# Sex-Specific Differential DNA Methylation in Mild Cognitive Impairment and Alzheimer’s Disease

**DOI:** 10.1101/2025.05.15.654279

**Authors:** Phillip E. Bergmann, Andy Madrid, Ligia A. Papale, Lindsay R. Clark, Sanjay Asthana, Sterling C. Johnson, Sündüz Keleş, Kirk J. Hogan, Reid S. Alisch

## Abstract

Sex differences in late-onset Alzheimer’s disease (AD) progression include accelerated decrements in cognitive status and greater amyloid and tau biomarker burdens in females. To identify sex-specific differentially methylated positions (DMPs) and genes in persons with mild cognitive impairment (MCI) and AD, we analyzed whole genome methylation sequencing on blood samples from participants with MCI (N=99, 52% female), AD (N=109, 43% female), and those cognitively unimpaired (CU; N=174, 52% female). Ninety-four percent of DMPs from MCI *vs*. CU, AD *vs*. CU, and AD *vs*. MCI pairwise comparisons were sex-specific. Female-specific DMPs were enriched in neurologic gene sets (*e.g*., synaptic membrane, ion channel complex), while male-specific DMPs showed limited enrichment. Sex-specific DMPs overlapped blood-specific enhancers, promoters, and transcription factor binding motifs, highlighting divergent epigenetic regulation by sex. These findings identify sex-specific genes and molecular pathways in MCI and AD and support that blood DNA methylation levels can distinguish cognitive status.

## Supplemental Table 1 for "Sex-Specific Differential DNA Methylation in Mild Cognitive Impairment and Alzheimer’s Disease" (part 1 of 2)

### Sheet: Suppl. Table 1 Contents
Supplemental Table 1: Differentially methylated positions (DMPs, LFDR < 0.05 and a |methylation difference| > 5%)
This workbook contains DMP lists for the 6 pairwise comparisons.
Supplemental Table 1: Differentially Methylated Positions (DMPS) between CU and AD female participants (AD vs CU analysis)
Supplemental Table 1: Differentially Methylated Positions (DMPS) between CU and MCI female participants (MCI vs CU analysis)
Supplemental Table 1: Differentially Methylated Positions (DMPS) between MCI and AD female participants (AD vs MCI analysis)
Supplemental Table 1: Differentially Methylated Positions (DMPS) between CU and AD male participants (AD vs CU analysis)
Supplemental Table 1: Differentially Methylated Positions (DMPS) between CU and MCI male participants (MCI vs CU analysis)
Supplemental Table 1: Differentially Methylated Positions (DMPS) between MCI and AD male participants (AD vs MCI analysis)
Table legend
Chromosome	Chromosome
Start Coordinate (hg38)	hg38 start coordinate of CpG loci
End Coordinate (hg38)	hg38 end coordinate of CpG loci
Estimated Methylation Difference	Mean methylation difference between the groups being compared (i.e. Female_AD - Female_CU)
Methylation Status	Direction of the methylation difference (hypermethylated or hypomethylated)
Pvalue	unadjusted Pvalue from the dss model
LFDR	local false discovery rate as determined by fdrtool

### Sheet: Female AD vs CU
Supplemental Table 1: Differentially Methylated Positions (DMPS) between CU and AD female participants (AD vs CU analysis)
Chromosome	Start Coordinate (hg38)	End Coordinate (hg38)	Estimated Methylation Difference (AD minus CU)	Methylation Status	Pvalue	LFDR
chr1	630936	630938	-0.0576308	Hypo	1.34696e-05	0.0436789
chr1	3131233	3131235	-0.0691866	Hypo	1.02137e-07	0.00376625
chr1	4520784	4520786	-0.0556984	Hypo	2.70295e-06	0.0218546
chr1	4609003	4609005	-0.0632702	Hypo	5.83901e-06	0.0308394
chr1	5044952	5044954	-0.0570391	Hypo	1.88613e-06	0.0168174
chr1	5299436	5299438	-0.0520047	Hypo	7.05181e-06	0.0343354
chr1	5418550	5418552	0.0608597	Hyper	2.80496e-08	0.00193469
chr1	7016821	7016823	-0.0514035	Hypo	6.57586e-06	0.0342242
chr1	7344807	7344809	-0.0507194	Hypo	1.50859e-07	0.00487603
chr1	9418137	9418139	0.0583373	Hyper	8.71239e-06	0.0396422
chr1	11387645	11387647	-0.0516108	Hypo	9.45126e-06	0.0396422
chr1	12901504	12901506	-0.0782297	Hypo	1.25372e-05	0.0436789
chr1	12932632	12932634	-0.0553143	Hypo	1.25055e-06	0.0130505
chr1	12932639	12932641	-0.0557071	Hypo	2.07877e-06	0.0195348
chr1	13168072	13168074	0.0646642	Hyper	1.16785e-06	0.0130505
chr1	13168094	13168096	0.0626729	Hyper	2.94216e-07	0.00744298
chr1	13168118	13168120	0.0655853	Hyper	3.59065e-09	0.000464515
chr1	13277295	13277297	-0.110558	Hypo	2.0148e-06	0.0178422
chr1	15213361	15213363	0.0623707	Hyper	7.34537e-06	0.0343354
chr1	15213401	15213403	0.0622772	Hyper	7.60149e-06	0.0343354
chr1	15411443	15411445	-0.0851437	Hypo	1.62712e-07	0.00487603
chr1	16729146	16729148	-0.0576116	Hypo	1.53851e-05	0.0474008
chr1	16729159	16729161	-0.0592763	Hypo	9.68911e-06	0.0396422
chr1	18000556	18000558	-0.0972614	Hypo	6.21725e-15	9.42032e-09
chr1	18701820	18701822	-0.101078	Hypo	2.22045e-16	1.26165e-10
chr1	19664569	19664571	0.055866	Hyper	3.96573e-06	0.0258244
chr1	20250280	20250282	-0.085505	Hypo	7.01164e-07	0.0102472
chr1	21706733	21706735	-0.061487	Hypo	8.43013e-07	0.0130505
chr1	24709248	24709250	0.0508776	Hyper	1.63772e-06	0.0168174
chr1	24709321	24709323	0.0583685	Hyper	1.941e-06	0.0178422
chr1	25033805	25033807	-0.0531436	Hypo	4.67123e-06	0.0258244
chr1	25033820	25033822	-0.0531648	Hypo	3.83338e-06	0.0252927
chr1	25033840	25033842	-0.052449	Hypo	4.10898e-06	0.0258244
chr1	25033849	25033851	-0.051688	Hypo	6.78171e-06	0.0342242
chr1	25933453	25933455	-0.0678373	Hypo	6.93388e-07	0.0102472
chr1	26543595	26543597	-0.0618088	Hypo	7.00075e-07	0.0102472
chr1	26543628	26543630	-0.0522242	Hypo	1.23804e-05	0.0436789
chr1	26543681	26543683	-0.0541433	Hypo	1.32695e-05	0.0436789
chr1	30031837	30031839	-0.0559371	Hypo	3.46497e-07	0.00744298
chr1	30031846	30031848	-0.0563396	Hypo	2.65818e-07	0.00744298
chr1	30302725	30302727	-0.0570443	Hypo	4.92449e-06	0.0258244
chr1	33553237	33553239	-0.0513861	Hypo	1.12047e-05	0.0431725
chr1	36569985	36569987	-0.0506901	Hypo	4.57723e-07	0.00907816
chr1	36870220	36870222	0.0505734	Hyper	1.03497e-05	0.0396422
chr1	37393977	37393979	0.0510068	Hyper	1.33341e-05	0.0436789
chr1	37393995	37393997	0.0506637	Hyper	1.48468e-05	0.0453219
chr1	37945503	37945505	-0.0611938	Hypo	5.89094e-06	0.0308394
chr1	38725843	38725845	-0.0596307	Hypo	3.34607e-06	0.023265
chr1	40005993	40005995	-0.0579817	Hypo	5.19678e-06	0.0281455
chr1	40006009	40006011	-0.0584845	Hypo	3.80575e-06	0.0252927
chr1	43119862	43119864	-0.0874771	Hypo	3.65963e-08	0.00205759
chr1	43119882	43119884	-0.0775715	Hypo	5.27104e-06	0.0294708
chr1	43345266	43345268	-0.0675399	Hypo	2.18638e-06	0.0202795
chr1	44533227	44533229	-0.0586351	Hypo	2.22045e-16	1.26165e-10
chr1	49515780	49515782	-0.0780528	Hypo	7.27239e-06	0.0343354
chr1	49553135	49553137	-0.0681287	Hypo	6.64092e-08	0.00298686
chr1	49912505	49912507	0.0504957	Hyper	8.45035e-12	4.73618e-06
chr1	49939377	49939379	-0.0775363	Hypo	6.56837e-06	0.0342242
chr1	56589027	56589029	-0.0551427	Hypo	1.17939e-08	0.00107554
chr1	57704022	57704024	-0.0828945	Hypo	5.90639e-14	7.47149e-08
chr1	58449634	58449636	-0.065284	Hypo	1.31967e-05	0.0436789
chr1	58897485	58897487	-0.0589203	Hypo	1.33484e-05	0.0436789
chr1	61701555	61701557	-0.0639318	Hypo	2.51833e-06	0.0218546
chr1	62232957	62232959	-0.0604324	Hypo	1.07927e-05	0.0396422
chr1	63806128	63806130	-0.051686	Hypo	2.80851e-06	0.0218546
chr1	67426618	67426620	-0.0548949	Hypo	5.54736e-06	0.0294708
chr1	68758576	68758578	-0.0502286	Hypo	1.2171e-06	0.0130505
chr1	68814891	68814893	-0.0615114	Hypo	1.86743e-06	0.0168174
chr1	70941006	70941008	-0.0650831	Hypo	2.22045e-16	1.26165e-10
chr1	72215001	72215003	-0.0556406	Hypo	1.16655e-07	0.00386683
chr1	72328001	72328003	-0.0570761	Hypo	2.43072e-07	0.00626691
chr1	72338895	72338897	-0.0628609	Hypo	7.84786e-07	0.0115965
chr1	72341395	72341397	-0.0717934	Hypo	1.20506e-06	0.0130505
chr1	73245909	73245911	-0.0690132	Hypo	5.57252e-07	0.0102472
chr1	78773660	78773662	-0.058458	Hypo	6.85758e-06	0.0342242
chr1	80945371	80945373	-0.0567342	Hypo	4.99057e-07	0.00907816
chr1	81073709	81073711	-0.065383	Hypo	9.14619e-11	2.9908e-05
chr1	82372929	82372931	-0.0509863	Hypo	7.67322e-06	0.0343354
chr1	83428458	83428460	-0.0808256	Hypo	1.85207e-12	1.63851e-06
chr1	83797240	83797242	-0.0541047	Hypo	3.49534e-07	0.00744298
chr1	86320874	86320876	-0.0524338	Hypo	4.90906e-06	0.0258244
chr1	86462692	86462694	-0.0685738	Hypo	1.44852e-05	0.0439877
chr1	89391489	89391491	-0.0837221	Hypo	2.73828e-06	0.0218546
chr1	90710625	90710627	0.0508361	Hyper	1.29124e-10	3.35906e-05
chr1	91799068	91799070	-0.0534194	Hypo	8.14962e-06	0.0348276
chr1	96385962	96385964	-0.0502335	Hypo	1.4494e-09	0.000222228
chr1	96421813	96421815	-0.0646142	Hypo	3.04378e-10	5.96551e-05
chr1	97078194	97078196	-0.0540855	Hypo	2.22045e-16	1.26165e-10
chr1	97793975	97793977	-0.0669005	Hypo	1.63793e-05	0.0474008
chr1	102888623	102888625	-0.0502386	Hypo	1.61895e-05	0.0474008
chr1	103319072	103319074	-0.0818688	Hypo	1.19726e-12	1.63851e-06
chr1	104166078	104166080	-0.0790795	Hypo	1.03274e-05	0.0396422
chr1	104514921	104514923	-0.0524219	Hypo	7.69363e-07	0.0111433
chr1	104920763	104920765	-0.0648722	Hypo	1.19127e-05	0.0431725
chr1	105024290	105024292	-0.060626	Hypo	1.30532e-06	0.0157562
chr1	109689250	109689252	0.070723	Hyper	7.7444e-10	0.000154789
chr1	109690473	109690475	-0.0535723	Hypo	2.22045e-16	1.26165e-10
chr1	115228518	115228520	-0.0590449	Hypo	5.91139e-07	0.0102472
chr1	115372076	115372078	-0.0509049	Hypo	4.83697e-06	0.0258244
chr1	115647509	115647511	0.0678649	Hyper	1.84488e-07	0.0049626
chr1	117612957	117612959	-0.052307	Hypo	4.69484e-07	0.00907816
chr1	117612990	117612992	-0.0521539	Hypo	3.9282e-07	0.00825508
chr1	119290149	119290151	-0.050747	Hypo	8.99675e-06	0.0396422
chr1	119470201	119470203	-0.0568343	Hypo	5.85532e-13	5.62191e-07
chr1	120464485	120464487	-0.0522557	Hypo	3.18767e-06	0.023265
chr1	122430113	122430115	-0.0744323	Hypo	4.96909e-06	0.0258244
chr1	122430122	122430124	-0.0726386	Hypo	1.52173e-05	0.0474008
chr1	122560935	122560937	-0.075375	Hypo	5.35983e-06	0.0294708
chr1	122561000	122561002	-0.072026	Hypo	6.90651e-06	0.0342242
chr1	123070791	123070793	-0.0671435	Hypo	4.71255e-06	0.0258244
chr1	123233219	123233221	-0.0514977	Hypo	2.71089e-10	5.96551e-05
chr1	123926238	123926240	-0.0531264	Hypo	3.44577e-06	0.0238965
chr1	123926247	123926249	-0.0529918	Hypo	2.26977e-06	0.0206573
chr1	124068410	124068412	-0.0691075	Hypo	9.69298e-06	0.0396422
chr1	124244968	124244970	-0.0589204	Hypo	5.83647e-06	0.0308394
chr1	124514070	124514072	-0.0562976	Hypo	1.53362e-06	0.0168174
chr1	143207405	143207407	0.0501831	Hyper	4.782e-06	0.0258244
chr1	143264829	143264831	0.108928	Hyper	2.22045e-16	1.26165e-10
chr1	143264839	143264841	0.0829007	Hyper	1.31781e-11	6.23207e-06
chr1	143264852	143264854	0.0782614	Hyper	2.52405e-10	5.05445e-05
chr1	143264862	143264864	0.071574	Hyper	3.49607e-09	0.000464515
chr1	143264875	143264877	0.0756964	Hyper	7.59883e-11	2.9908e-05
chr1	143264885	143264887	0.0706207	Hyper	2.00946e-09	0.000297076
chr1	143837273	143837275	-0.0577532	Hypo	1.02097e-07	0.00376625
chr1	145307117	145307119	-0.0731018	Hypo	1.62957e-06	0.0168174
chr1	145993655	145993657	0.0692305	Hyper	1.45998e-05	0.0439877
chr1	146021304	146021306	-0.0578288	Hypo	4.4637e-06	0.0258244
chr1	146371335	146371337	-0.114066	Hypo	9.04883e-07	0.0130505
chr1	146621712	146621714	-0.0601439	Hypo	7.29802e-07	0.0102472
chr1	146676446	146676448	-0.094309	Hypo	4.34269e-09	0.000464515
chr1	147067578	147067580	-0.0731136	Hypo	8.62376e-06	0.0396422
chr1	147865853	147865855	0.0501056	Hyper	1.14421e-05	0.0431725
chr1	148525189	148525191	0.0553811	Hyper	6.12071e-06	0.0342242
chr1	152145746	152145748	-0.0529177	Hypo	1.15863e-05	0.0431725
chr1	152583395	152583397	-0.053147	Hypo	3.8768e-06	0.0252927
chr1	152583421	152583423	-0.0555407	Hypo	3.741e-06	0.0252927
chr1	152592823	152592825	-0.0729317	Hypo	1.22618e-05	0.0436789
chr1	152598521	152598523	0.0678183	Hyper	3.88668e-06	0.0252927
chr1	152787864	152787866	0.0801091	Hyper	2.02793e-06	0.0178422
chr1	155008964	155008966	0.0632319	Hyper	1.33375e-06	0.0157562
chr1	155008979	155008981	0.0619743	Hyper	1.15557e-06	0.0130505
chr1	156387519	156387521	-0.054797	Hypo	1.56576e-05	0.0474008
chr1	156856611	156856613	-0.0562755	Hypo	5.29801e-06	0.0294708
chr1	157001813	157001815	-0.0530702	Hypo	2.12768e-06	0.0202795
chr1	157473741	157473743	0.0589172	Hyper	1.08473e-11	6.23207e-06
chr1	158609188	158609190	-0.0568544	Hypo	7.85172e-12	4.73618e-06
chr1	159009389	159009391	-0.053896	Hypo	1.36408e-05	0.0436789
chr1	160519515	160519517	0.0610313	Hyper	5.77316e-07	0.0102472
chr1	161457440	161457442	-0.116078	Hypo	6.31415e-07	0.0102472
chr1	165289338	165289340	0.0605606	Hyper	1.12124e-05	0.0431725
chr1	165372764	165372766	-0.0597345	Hypo	2.29796e-06	0.0206573
chr1	165608620	165608622	-0.0521741	Hypo	1.17136e-05	0.0431725
chr1	166246663	166246665	-0.0783451	Hypo	1.21903e-05	0.0436789
chr1	166774763	166774765	-0.0570616	Hypo	4.42844e-09	0.000464515
chr1	166800991	166800993	-0.0962979	Hypo	8.44631e-06	0.0386643
chr1	166817067	166817069	-0.0504636	Hypo	5.45778e-07	0.0102472
chr1	166817115	166817117	-0.0511048	Hypo	5.15997e-07	0.00920174
chr1	169367375	169367377	-0.0797338	Hypo	1.67361e-06	0.0168174
chr1	169511832	169511834	-0.0591059	Hypo	8.82409e-06	0.0396422
chr1	169511898	169511900	-0.0585997	Hypo	1.13269e-05	0.0431725
chr1	171188568	171188570	-0.0526587	Hypo	1.60096e-05	0.0474008
chr1	175906024	175906026	0.073447	Hyper	1.82088e-09	0.000255166
chr1	176464576	176464578	-0.0514601	Hypo	7.6226e-08	0.00320537
chr1	176674670	176674672	-0.0553693	Hypo	5.3517e-06	0.0294708
chr1	177220402	177220404	-0.0562662	Hypo	1.82644e-07	0.0049626
chr1	177772806	177772808	-0.0616837	Hypo	2.99788e-09	0.000411568
chr1	178702613	178702615	-0.0552882	Hypo	3.09965e-07	0.00744298
chr1	180133501	180133503	-0.0506748	Hypo	3.7782e-06	0.0252927
chr1	181248487	181248489	0.0781413	Hyper	8.7957e-07	0.0130505
chr1	181570609	181570611	0.0586111	Hyper	5.01999e-10	0.000123927
chr1	183386566	183386568	-0.0505998	Hypo	1.10812e-07	0.00376625
chr1	184251232	184251234	-0.0620517	Hypo	1.8603e-09	0.000255166
chr1	184990122	184990124	-0.0591056	Hypo	1.14623e-05	0.0431725
chr1	186144784	186144786	-0.0629373	Hypo	1.46112e-05	0.0439877
chr1	186303970	186303972	0.057565	Hyper	4.55774e-06	0.0258244
chr1	188387759	188387761	-0.0531499	Hypo	2.20599e-08	0.00180257
chr1	188803379	188803381	-0.0562758	Hypo	1.13998e-05	0.0431725
chr1	189039091	189039093	-0.0572532	Hypo	5.94833e-06	0.0308394
chr1	190230109	190230111	-0.0500029	Hypo	6.20886e-06	0.0342242
chr1	190900404	190900406	-0.0632141	Hypo	1.40426e-06	0.0157562
chr1	191681585	191681587	-0.0508217	Hypo	1.06892e-05	0.0396422
chr1	195477392	195477394	-0.0546692	Hypo	5.52243e-06	0.0294708
chr1	195891233	195891235	-0.0777041	Hypo	6.40377e-13	5.62191e-07
chr1	197052577	197052579	-0.0503322	Hypo	2.95663e-08	0.00193469
chr1	198102975	198102977	-0.0755332	Hypo	4.42168e-06	0.0258244
chr1	203082343	203082345	0.0600187	Hyper	8.00112e-06	0.0348276
chr1	203083120	203083122	0.0927305	Hyper	8.33529e-06	0.0386643
chr1	206863719	206863721	-0.0656456	Hypo	4.12403e-06	0.0258244
chr1	208294084	208294086	-0.0551098	Hypo	7.99732e-07	0.0115965
chr1	208351076	208351078	-0.0542405	Hypo	3.47747e-07	0.00744298
chr1	215077882	215077884	-0.0507875	Hypo	5.83894e-06	0.0308394
chr1	215971766	215971768	-0.0599591	Hypo	1.36975e-10	3.35906e-05
chr1	217773966	217773968	-0.0593242	Hypo	3.30096e-08	0.00205759
chr1	217789402	217789404	-0.0506073	Hypo	2.56751e-06	0.0218546
chr1	217822402	217822404	-0.0535996	Hypo	2.45846e-06	0.0218546
chr1	218759451	218759453	-0.0563476	Hypo	5.47771e-06	0.0294708
chr1	218899072	218899074	-0.0548955	Hypo	1.82166e-07	0.0049626
chr1	219635885	219635887	-0.0589582	Hypo	7.33813e-06	0.0343354
chr1	219830237	219830239	-0.0726045	Hypo	6.49282e-08	0.00298686
chr1	220795426	220795428	-0.0862438	Hypo	7.42946e-07	0.0102472
chr1	223843938	223843940	-0.0554091	Hypo	1.42745e-05	0.0439877
chr1	224017484	224017486	-0.083543	Hypo	2.94912e-06	0.0223595
chr1	227033803	227033805	-0.052944	Hypo	6.01039e-08	0.0027678
chr1	227271677	227271679	-0.0610813	Hypo	1.12066e-12	8.96403e-07
chr1	227301100	227301102	-0.0599999	Hypo	1.07731e-08	0.000934618
chr1	228620898	228620900	0.099879	Hyper	6.67081e-06	0.0342242
chr1	228620925	228620927	0.0977244	Hyper	1.10241e-05	0.0396422
chr1	228620936	228620938	0.0965178	Hyper	1.14668e-05	0.0431725
chr1	229108295	229108297	-0.0544171	Hypo	7.84949e-06	0.0348276
chr1	232002685	232002687	-0.0618087	Hypo	5.57312e-08	0.0027678
chr1	232231352	232231354	-0.0544044	Hypo	4.96444e-06	0.0258244
chr1	232231371	232231373	-0.0546221	Hypo	3.58087e-06	0.0252927
chr1	233994044	233994046	-0.0652743	Hypo	1.47155e-08	0.00152244
chr1	234836603	234836605	-0.0579592	Hypo	1.25326e-05	0.0436789
chr1	234836643	234836645	-0.0571801	Hypo	1.4793e-05	0.0453219
chr1	234894397	234894399	0.0688043	Hyper	8.58663e-06	0.0396422
chr1	235769193	235769195	-0.0541923	Hypo	1.08928e-06	0.0130505
chr1	237584685	237584687	-0.0516802	Hypo	1.31071e-05	0.0436789
chr1	238060387	238060389	0.054854	Hyper	2.63387e-06	0.0218546
chr1	238865608	238865610	-0.0513693	Hypo	1.56165e-05	0.0474008
chr1	240504468	240504470	0.0519057	Hyper	1.6352e-05	0.0474008
chr1	240630815	240630817	-0.057375	Hypo	5.8879e-07	0.0102472
chr1	240827246	240827248	-0.0599384	Hypo	2.57044e-06	0.0218546
chr1	240827260	240827262	-0.0601593	Hypo	2.60709e-06	0.0218546
chr1	241178069	241178071	-0.0528341	Hypo	5.54446e-06	0.0294708
chr1	243061237	243061239	-0.0619792	Hypo	5.80041e-09	0.000593523
chr1	244249191	244249193	-0.0538656	Hypo	1.16682e-05	0.0431725
chr1	246719188	246719190	-0.0645973	Hypo	2.78444e-06	0.0218546
chr1	247501142	247501144	-0.0797997	Hypo	7.72966e-11	2.9908e-05
chr10	67331	67333	-0.0515724	Hypo	1.47969e-05	0.0453219
chr10	224827	224829	-0.0655966	Hypo	9.50959e-07	0.0130505
chr10	456238	456240	0.0738966	Hyper	1.50168e-05	0.0453219
chr10	753666	753668	-0.0601337	Hypo	4.4182e-06	0.0258244
chr10	1118374	1118376	0.052834	Hyper	6.81121e-06	0.0342242
chr10	1240908	1240910	0.0847585	Hyper	7.15075e-07	0.0102472
chr10	1361059	1361061	-0.0683865	Hypo	1.63521e-05	0.0474008
chr10	1361071	1361073	-0.0688088	Hypo	1.17035e-05	0.0431725
chr10	1862491	1862493	-0.0548779	Hypo	4.14755e-10	0.000123927
chr10	4562356	4562358	-0.0586694	Hypo	3.06584e-10	5.96551e-05
chr10	5003760	5003762	-0.0759348	Hypo	5.12402e-06	0.0258244
chr10	5003826	5003828	-0.0703381	Hypo	5.12866e-06	0.0258244
chr10	5293648	5293650	0.0510692	Hyper	1.43565e-05	0.0439877
chr10	5349392	5349394	-0.0517722	Hypo	1.72447e-07	0.00487603
chr10	5827757	5827759	-0.053132	Hypo	6.91255e-06	0.0342242
chr10	6050246	6050248	0.0537393	Hyper	2.76222e-06	0.0218546
chr10	8652867	8652869	-0.054007	Hypo	3.74995e-06	0.0252927
chr10	9426712	9426714	0.0677161	Hyper	4.06586e-09	0.000464515
chr10	9960250	9960252	-0.0610615	Hypo	9.9804e-06	0.0396422
chr10	10174158	10174160	-0.0539982	Hypo	1.40429e-08	0.00149226
chr10	11355745	11355747	-0.0668837	Hypo	1.57085e-05	0.0474008
chr10	11355796	11355798	-0.0592749	Hypo	8.07014e-06	0.0348276
chr10	11885309	11885311	0.0589692	Hyper	2.83977e-06	0.0218546
chr10	13834612	13834614	-0.0552333	Hypo	1.25294e-05	0.0436789
chr10	13834628	13834630	-0.055631	Hypo	1.33201e-05	0.0436789
chr10	13834686	13834688	-0.0586884	Hypo	1.51199e-05	0.0456745
chr10	15460022	15460024	0.0511417	Hyper	6.67191e-06	0.0342242
chr10	15460030	15460032	0.0520454	Hyper	5.44801e-06	0.0294708
chr10	21037530	21037532	-0.082707	Hypo	1.6524e-07	0.00487603
chr10	22374888	22374890	-0.0581325	Hypo	4.31728e-06	0.0258244
chr10	23585945	23585947	-0.0549456	Hypo	1.67313e-07	0.00487603
chr10	25800517	25800519	-0.0507231	Hypo	9.16821e-06	0.0396422
chr10	26138715	26138717	-0.0523964	Hypo	2.36962e-07	0.00626691
chr10	26358216	26358218	-0.0537999	Hypo	9.83152e-06	0.0396422
chr10	26702137	26702139	-0.0608413	Hypo	2.53321e-06	0.0218546
chr10	26702170	26702172	-0.0586146	Hypo	1.20587e-06	0.0130505
chr10	26805319	26805321	0.0520294	Hyper	1.3491e-11	6.23207e-06
chr10	28492576	28492578	-0.0653906	Hypo	1.98722e-06	0.0178422
chr10	30858024	30858026	-0.0549238	Hypo	5.08412e-06	0.0258244
chr10	31209390	31209392	-0.0548475	Hypo	1.79756e-06	0.0168174
chr10	31442705	31442707	-0.0833564	Hypo	6.45756e-08	0.00298686
chr10	32954037	32954039	0.0513046	Hyper	7.87169e-07	0.0115965
chr10	33241265	33241267	-0.0522132	Hypo	5.2815e-06	0.0294708
chr10	34321221	34321223	-0.0521525	Hypo	1.16084e-05	0.0431725
chr10	36192912	36192914	-0.0603306	Hypo	2.91819e-10	5.96551e-05
chr10	37401033	37401035	-0.0856857	Hypo	1.32124e-05	0.0436789
chr10	44672999	44673001	-0.0696838	Hypo	1.57452e-11	6.23207e-06
chr10	45929653	45929655	0.0518864	Hyper	1.35054e-05	0.0436789
chr10	46760574	46760576	0.0666246	Hyper	3.14359e-06	0.023265
chr10	46860449	46860451	-0.0595307	Hypo	1.51469e-05	0.0474008
chr10	47153248	47153250	-0.060857	Hypo	7.70355e-06	0.0343354
chr10	47240021	47240023	-0.058808	Hypo	2.18723e-06	0.0202795
chr10	47610382	47610384	-0.0743537	Hypo	1.28836e-06	0.0135645
chr10	51919370	51919372	-0.136449	Hypo	3.38769e-09	0.000411568
chr10	52207969	52207971	-0.0532632	Hypo	1.81972e-06	0.0168174
chr10	52914963	52914965	-0.0538129	Hypo	6.95543e-07	0.0102472
chr10	53139915	53139917	-0.0519309	Hypo	1.60574e-06	0.0168174
chr10	53146287	53146289	-0.0569021	Hypo	6.35459e-08	0.00285895
chr10	53202750	53202752	-0.0595728	Hypo	6.93893e-06	0.0342242
chr10	53744575	53744577	-0.0745491	Hypo	2.44249e-15	7.28603e-09
chr10	55520290	55520292	-0.0517565	Hypo	3.066e-06	0.0223595
chr10	57955288	57955290	-0.116312	Hypo	2.3326e-11	1.09036e-05
chr10	59109256	59109258	0.0507596	Hyper	7.3021e-06	0.0343354
chr10	61073233	61073235	-0.0541354	Hypo	9.14874e-06	0.0396422
chr10	62901390	62901392	-0.0721677	Hypo	8.47172e-08	0.00338974
chr10	62901421	62901423	-0.0587445	Hypo	1.46506e-06	0.0157562
chr10	62901477	62901479	-0.0503853	Hypo	1.03202e-05	0.0396422
chr10	62995374	62995376	-0.0525526	Hypo	4.58846e-06	0.0258244
chr10	62995446	62995448	-0.0523359	Hypo	9.84945e-06	0.0396422
chr10	63852257	63852259	-0.052568	Hypo	9.03329e-06	0.0396422
chr10	63854118	63854120	-0.051761	Hypo	6.76185e-06	0.0342242
chr10	66445016	66445018	-0.0504227	Hypo	1.44093e-05	0.0439877
chr10	70013778	70013780	-0.051718	Hypo	8.10865e-08	0.00320537
chr10	70283100	70283102	-0.0597973	Hypo	3.16619e-06	0.023265
chr10	72086350	72086352	0.0568858	Hyper	9.77599e-06	0.0396422
chr10	73614907	73614909	-0.0671349	Hypo	4.66265e-06	0.0258244
chr10	79079324	79079326	-0.0603853	Hypo	9.75499e-07	0.0130505
chr10	79664359	79664361	0.0531255	Hyper	4.39553e-07	0.0084189
chr10	80246453	80246455	-0.0552847	Hypo	5.65318e-07	0.0102472
chr10	82050750	82050752	-0.0508873	Hypo	1.25164e-05	0.0436789
chr10	82678535	82678537	-0.0543341	Hypo	1.67312e-10	3.35906e-05
chr10	84775646	84775648	-0.0761127	Hypo	4.83535e-07	0.00907816
chr10	85667347	85667349	-0.0710704	Hypo	3.14657e-06	0.023265
chr10	85703115	85703117	-0.0690181	Hypo	7.08129e-06	0.0343354
chr10	86174728	86174730	-0.0695122	Hypo	9.27028e-06	0.0396422
chr10	86356720	86356722	-0.0726475	Hypo	6.9287e-11	2.9908e-05
chr10	86821827	86821829	-0.080721	Hypo	7.41351e-06	0.0343354
chr10	87660699	87660701	-0.0858414	Hypo	1.37062e-06	0.0157562
chr10	89332259	89332261	0.0515774	Hyper	1.50941e-05	0.0453219
chr10	89332264	89332266	0.0512353	Hyper	1.63107e-05	0.0474008
chr10	90560239	90560241	0.0686944	Hyper	1.81125e-06	0.0168174
chr10	90560368	90560370	0.0676193	Hyper	1.36769e-05	0.0436789
chr10	91414899	91414901	-0.0568386	Hypo	4.79975e-07	0.00907816
chr10	93476175	93476177	0.120545	Hyper	5.80322e-06	0.0308394
chr10	96653464	96653466	-0.0540077	Hypo	7.45835e-06	0.0343354
chr10	97507881	97507883	-0.0521375	Hypo	1.23297e-05	0.0436789
chr10	99443702	99443704	-0.0695923	Hypo	3.69795e-07	0.00744298
chr10	104305990	104305992	0.0561226	Hyper	1.36982e-06	0.0157562
chr10	104306017	104306019	0.0634091	Hyper	1.55328e-07	0.00487603
chr10	104306055	104306057	0.0665613	Hyper	7.42104e-07	0.0102472
chr10	104306057	104306059	0.0686996	Hyper	3.71315e-07	0.00744298
chr10	104306059	104306061	0.0621499	Hyper	1.73511e-06	0.0168174
chr10	104306061	104306063	0.0645281	Hyper	8.55493e-07	0.0130505
chr10	104306063	104306065	0.0676903	Hyper	5.02512e-07	0.00907816
chr10	104306065	104306067	0.0694502	Hyper	3.2353e-07	0.00744298
chr10	104306067	104306069	0.0696281	Hyper	1.30495e-06	0.0157562
chr10	104306069	104306071	0.0700563	Hyper	1.2233e-06	0.0130505
chr10	104306073	104306075	0.0722754	Hyper	6.80217e-07	0.0102472
chr10	104306075	104306077	0.0728949	Hyper	3.8952e-07	0.00825508
chr10	104306085	104306087	0.07134	Hyper	9.05923e-07	0.0130505
chr10	104959942	104959944	-0.0581495	Hypo	2.01469e-06	0.0178422
chr10	105493576	105493578	-0.0583121	Hypo	1.78442e-07	0.00487603
chr10	105561802	105561804	-0.0578172	Hypo	1.24023e-06	0.0130505
chr10	105873803	105873805	0.0570974	Hyper	1.17586e-07	0.00386683
chr10	106270857	106270859	-0.0591577	Hypo	1.1737e-05	0.0431725
chr10	106659671	106659673	-0.0552701	Hypo	1.62608e-05	0.0474008
chr10	108116631	108116633	-0.0511659	Hypo	1.86697e-06	0.0168174
chr10	109226066	109226068	0.0747256	Hyper	2.93864e-08	0.00193469
chr10	116038560	116038562	-0.0522576	Hypo	1.87413e-06	0.0168174
chr10	118614574	118614576	-0.0659105	Hypo	1.74776e-06	0.0168174
chr10	118614590	118614592	-0.065736	Hypo	2.15928e-06	0.0202795
chr10	121181314	121181316	-0.0558951	Hypo	7.56106e-12	4.68359e-06
chr10	121181382	121181384	-0.0550876	Hypo	2.50462e-11	1.09036e-05
chr10	121638678	121638680	-0.157659	Hypo	1.25307e-07	0.00386683
chr10	122362856	122362858	0.0655302	Hyper	1.56417e-09	0.000222228
chr10	123665546	123665548	-0.0572401	Hypo	5.88721e-06	0.0308394
chr10	123711759	123711761	-0.0548488	Hypo	1.3034e-13	1.37772e-07
chr10	124976258	124976260	-0.0582328	Hypo	1.33645e-05	0.0436789
chr10	126236777	126236779	0.0560457	Hyper	1.05845e-05	0.0396422
chr10	127608255	127608257	-0.0607073	Hypo	3.45005e-06	0.0238965
chr10	129488625	129488627	-0.0522088	Hypo	8.13624e-07	0.0130505
chr11	382567	382569	-0.0702183	Hypo	4.12158e-06	0.0258244
chr11	503282	503284	-0.0548889	Hypo	3.42409e-06	0.0238965
chr11	2042092	2042094	0.0863397	Hyper	2.35507e-06	0.0206573
chr11	2042366	2042368	-0.0710365	Hypo	4.23349e-08	0.00205759
chr11	3457090	3457092	-0.0662715	Hypo	9.20433e-07	0.0130505
chr11	3566950	3566952	-0.072211	Hypo	2.7134e-07	0.00744298
chr11	4448952	4448954	-0.0638852	Hypo	7.22817e-06	0.0343354
chr11	4949440	4949442	-0.0690393	Hypo	3.62032e-10	0.000117647
chr11	4997298	4997300	-0.0508413	Hypo	9.61635e-06	0.0396422
chr11	5202689	5202691	-0.0604803	Hypo	7.80642e-09	0.000879547
chr11	7310352	7310354	-0.0529031	Hypo	1.40523e-07	0.00425479
chr11	7804278	7804280	-0.0772816	Hypo	1.30462e-05	0.0436789
chr11	8085884	8085886	-0.0546982	Hypo	2.02156e-06	0.0178422
chr11	10906501	10906503	-0.0609508	Hypo	1.06856e-05	0.0396422
chr11	11103155	11103157	-0.0502867	Hypo	9.44849e-08	0.00376625
chr11	13643021	13643023	-0.0565897	Hypo	6.82516e-08	0.0031903
chr11	15020048	15020050	-0.0528883	Hypo	1.88763e-07	0.0049626
chr11	15114285	15114287	0.095687	Hyper	4.01197e-09	0.000464515
chr11	15332550	15332552	-0.0504401	Hypo	1.23759e-06	0.0130505
chr11	16507146	16507148	-0.067399	Hypo	1.53964e-10	3.35906e-05
chr11	16554287	16554289	-0.0522005	Hypo	1.17648e-05	0.0431725
chr11	17759030	17759032	-0.0536044	Hypo	4.72574e-08	0.00238532
chr11	19004086	19004088	-0.0570073	Hypo	1.41968e-06	0.0157562
chr11	19024973	19024975	0.059992	Hyper	2.16366e-06	0.0202795
chr11	19025030	19025032	0.0581855	Hyper	3.51671e-06	0.0238965
chr11	20545181	20545183	-0.0723216	Hypo	3.40941e-06	0.0238965
chr11	24132752	24132754	-0.053728	Hypo	1.23096e-05	0.0436789
chr11	24683313	24683315	-0.0502646	Hypo	2.82247e-06	0.0218546
chr11	25499421	25499423	-0.0782474	Hypo	1.37279e-05	0.0436789
chr11	25691095	25691097	-0.078329	Hypo	1.24966e-06	0.0130505
chr11	26227723	26227725	-0.0528443	Hypo	1.17828e-05	0.0431725
chr11	26227726	26227728	-0.0530095	Hypo	1.14306e-05	0.0431725
chr11	26725983	26725985	-0.0521661	Hypo	7.15208e-06	0.0343354
chr11	26842770	26842772	-0.0544322	Hypo	9.49441e-07	0.0130505
chr11	30257182	30257184	-0.0520371	Hypo	1.37011e-05	0.0436789
chr11	31926803	31926805	-0.0520803	Hypo	2.08322e-09	0.000297076
chr11	33827187	33827189	-0.0719413	Hypo	1.21014e-05	0.0436789
chr11	35238307	35238309	-0.058274	Hypo	5.41522e-06	0.0294708
chr11	35238346	35238348	-0.0647536	Hypo	1.04897e-06	0.0130505
chr11	35238365	35238367	-0.0633627	Hypo	2.59007e-06	0.0218546
chr11	35238382	35238384	-0.0635732	Hypo	1.86893e-06	0.0168174
chr11	36307849	36307851	-0.0842845	Hypo	5.23079e-06	0.0281455
chr11	37516506	37516508	-0.0545997	Hypo	2.28315e-11	1.09036e-05
chr11	37535878	37535880	-0.0555835	Hypo	4.85639e-10	0.000123927
chr11	37545046	37545048	-0.0563701	Hypo	7.42414e-09	0.000879547
chr11	38454510	38454512	-0.0537199	Hypo	9.45743e-06	0.0396422
chr11	38646609	38646611	-0.0512408	Hypo	3.77423e-06	0.0252927
chr11	39015490	39015492	-0.0639418	Hypo	5.83525e-07	0.0102472
chr11	39458340	39458342	-0.0501777	Hypo	2.18628e-06	0.0202795
chr11	39682893	39682895	-0.0558573	Hypo	4.24917e-06	0.0258244
chr11	42917468	42917470	-0.0636138	Hypo	3.5794e-06	0.0252927
chr11	44695391	44695393	-0.0633803	Hypo	7.44477e-07	0.0102472
chr11	45266287	45266289	-0.0683315	Hypo	8.16158e-06	0.0348276
chr11	45502635	45502637	-0.0577532	Hypo	6.50017e-06	0.0342242
chr11	45610122	45610124	-0.0578972	Hypo	7.29335e-07	0.0102472
chr11	48434381	48434383	-0.0751635	Hypo	1.12288e-06	0.0130505
chr11	48579938	48579940	-0.0770855	Hypo	1.60857e-05	0.0474008
chr11	50319540	50319542	0.088649	Hyper	1.50932e-05	0.0453219
chr11	54543484	54543486	-0.0539054	Hypo	5.97316e-11	2.9908e-05
chr11	54761009	54761011	0.0913427	Hyper	8.0975e-06	0.0348276
chr11	54769632	54769634	-0.0866245	Hypo	6.43898e-07	0.0102472
chr11	54978007	54978009	0.0903585	Hyper	6.20962e-06	0.0342242
chr11	55568943	55568945	0.0505515	Hyper	4.98e-06	0.0258244
chr11	55766271	55766273	-0.0822704	Hypo	2.24365e-07	0.00626691
chr11	56170168	56170170	-0.0502668	Hypo	5.79442e-06	0.0308394
chr11	56377451	56377453	-0.0577497	Hypo	9.44711e-12	4.73618e-06
chr11	56616596	56616598	-0.0576386	Hypo	2.3352e-06	0.0206573
chr11	56755205	56755207	-0.0560287	Hypo	2.94832e-06	0.0223595
chr11	57026003	57026005	-0.111232	Hypo	1.37823e-07	0.00425479
chr11	57061762	57061764	0.0595193	Hyper	1.00555e-06	0.0130505
chr11	59018890	59018892	-0.0570124	Hypo	1.36031e-05	0.0436789
chr11	59102060	59102062	0.0505347	Hyper	1.13656e-05	0.0431725
chr11	59102062	59102064	0.0503956	Hyper	1.25468e-05	0.0436789
chr11	59359840	59359842	-0.0529683	Hypo	7.83023e-06	0.0348276
chr11	59466275	59466277	-0.0540777	Hypo	3.37923e-08	0.00205759
chr11	59466343	59466345	-0.0610886	Hypo	4.272e-07	0.0084189
chr11	60528751	60528753	-0.0519439	Hypo	1.22122e-06	0.0130505
chr11	60974300	60974302	0.0570778	Hyper	9.05121e-06	0.0396422
chr11	61558644	61558646	-0.051329	Hypo	5.24849e-07	0.00920174
chr11	62992263	62992265	-0.0574052	Hypo	3.40162e-08	0.00205759
chr11	63336768	63336770	-0.0591006	Hypo	5.44502e-07	0.0102472
chr11	63796592	63796594	0.0530274	Hyper	1.01075e-05	0.0396422
chr11	66008057	66008059	0.0594758	Hyper	1.71488e-08	0.00163846
chr11	68398012	68398014	0.0557996	Hyper	1.15133e-07	0.00386683
chr11	68398016	68398018	0.0578133	Hyper	6.69334e-08	0.0031903
chr11	68398018	68398020	0.0526628	Hyper	1.0229e-06	0.0130505
chr11	70198343	70198345	-0.0511745	Hypo	1.42222e-06	0.0157562
chr11	78833400	78833402	-0.0624989	Hypo	9.73208e-06	0.0396422
chr11	79823314	79823316	-0.0563991	Hypo	1.69088e-06	0.0168174
chr11	80618189	80618191	-0.0517854	Hypo	6.78789e-06	0.0342242
chr11	81428658	81428660	-0.062582	Hypo	5.63036e-06	0.0308394
chr11	82557551	82557553	-0.0647746	Hypo	7.15256e-07	0.0102472
chr11	82659373	82659375	-0.120116	Hypo	4.18582e-06	0.0258244
chr11	82969695	82969697	0.0512495	Hyper	3.10293e-10	0.000103219
chr11	84922665	84922667	0.0752815	Hyper	2.36564e-08	0.00180257
chr11	86052818	86052820	-0.0595463	Hypo	6.91866e-06	0.0342242
chr11	86340358	86340360	-0.0709726	Hypo	6.72732e-06	0.0342242
chr11	88335726	88335728	-0.0819632	Hypo	4.23837e-09	0.000464515
chr11	89222574	89222576	-0.0573264	Hypo	6.66736e-06	0.0342242
chr11	90686519	90686521	0.0501131	Hyper	1.67731e-06	0.0168174
chr11	91015776	91015778	-0.0549804	Hypo	9.35249e-06	0.0396422
chr11	91261514	91261516	-0.0561929	Hypo	9.02816e-06	0.0396422
chr11	91728492	91728494	-0.0567282	Hypo	2.39994e-06	0.0206573
chr11	91731503	91731505	-0.0507408	Hypo	1.16809e-05	0.0431725
chr11	91853529	91853531	-0.0500039	Hypo	1.4521e-05	0.0439877
chr11	92337884	92337886	-0.0627212	Hypo	3.97739e-06	0.0258244
chr11	94583643	94583645	-0.0540275	Hypo	1.56159e-05	0.0474008
chr11	94583681	94583683	-0.0549629	Hypo	1.15154e-05	0.0431725
chr11	98011864	98011866	-0.0518786	Hypo	8.4418e-06	0.0386643
chr11	98659666	98659668	-0.0555529	Hypo	1.23379e-05	0.0436789
chr11	101424426	101424428	-0.0570232	Hypo	1.06671e-07	0.00376625
chr11	101857165	101857167	-0.0748687	Hypo	6.65383e-06	0.0342242
chr11	103769789	103769791	0.0631265	Hyper	4.78791e-06	0.0258244
chr11	106396502	106396504	-0.0546272	Hypo	2.08691e-08	0.00180257
chr11	106832960	106832962	-0.0573861	Hypo	1.50981e-05	0.0453219
chr11	107131861	107131863	-0.050852	Hypo	9.1041e-06	0.0396422
chr11	107154046	107154048	-0.0596718	Hypo	1.15108e-06	0.0130505
chr11	107234752	107234754	-0.0537813	Hypo	4.6073e-07	0.00907816
chr11	107463221	107463223	-0.0598555	Hypo	5.01354e-09	0.000500992
chr11	109275928	109275930	-0.052682	Hypo	5.42581e-07	0.0102472
chr11	109678878	109678880	-0.0505621	Hypo	1.35748e-06	0.0157562
chr11	109843109	109843111	-0.0519351	Hypo	7.34096e-07	0.0102472
chr11	110105993	110105995	-0.0802598	Hypo	4.50751e-13	5.62191e-07
chr11	110105995	110105997	-0.0841217	Hypo	4.44089e-16	1.76631e-09
chr11	110106005	110106007	-0.081389	Hypo	1.43885e-13	1.37772e-07
chr11	110160653	110160655	-0.0716926	Hypo	3.29534e-09	0.000411568
chr11	110160679	110160681	-0.0707065	Hypo	5.40261e-09	0.000593523
chr11	111076911	111076913	-0.0832709	Hypo	5.93492e-06	0.0308394
chr11	112819871	112819873	-0.0601038	Hypo	8.34595e-08	0.00320537
chr11	112819875	112819877	-0.0596319	Hypo	1.02894e-07	0.00376625
chr11	114628129	114628131	-0.0536701	Hypo	4.25331e-07	0.0084189
chr11	114778695	114778697	-0.0701834	Hypo	5.2088e-06	0.0281455
chr11	117742264	117742266	-0.0654848	Hypo	5.78993e-07	0.0102472
chr11	118635062	118635064	0.0654688	Hyper	8.09575e-06	0.0348276
chr11	118635123	118635125	0.0654102	Hyper	7.98622e-06	0.0348276
chr11	120908531	120908533	-0.0711357	Hypo	5.05762e-06	0.0258244
chr11	124028947	124028949	-0.0594697	Hypo	9.10318e-06	0.0396422
chr11	126128010	126128012	-0.0636252	Hypo	1.00831e-05	0.0396422
chr11	126128080	126128082	-0.0599509	Hypo	1.73347e-07	0.00487603
chr11	126128089	126128091	-0.059533	Hypo	4.74676e-06	0.0258244
chr11	126128145	126128147	-0.0596906	Hypo	1.50084e-06	0.0157562
chr11	129038886	129038888	-0.0683449	Hypo	1.16111e-06	0.0130505
chr11	129399290	129399292	-0.0660516	Hypo	7.01171e-07	0.0102472
chr11	130184828	130184830	-0.0525268	Hypo	1.41041e-07	0.00425479
chr11	132617423	132617425	-0.0612638	Hypo	8.85576e-08	0.00338974
chr11	133377580	133377582	-0.0586843	Hypo	4.60213e-06	0.0258244
chr11	133535146	133535148	-0.0529192	Hypo	4.00172e-08	0.00205759
chr11	133535160	133535162	-0.053393	Hypo	2.69975e-08	0.00180257
chr11	133793187	133793189	-0.0524383	Hypo	8.51283e-06	0.0386643
chr11	134103428	134103430	-0.0749746	Hypo	5.49734e-07	0.0102472
chr11	134242766	134242768	-0.0601893	Hypo	5.29283e-11	2.00707e-05
chr11	134735643	134735645	-0.0932768	Hypo	1.33683e-05	0.0436789
chr12	618452	618454	-0.0704864	Hypo	2.44414e-07	0.00626691
chr12	1681499	1681501	-0.0584352	Hypo	2.40392e-06	0.0206573
chr12	2536206	2536208	-0.0574973	Hypo	4.99874e-07	0.00907816
chr12	3482434	3482436	0.0717902	Hyper	1.07564e-05	0.0396422
chr12	4175859	4175861	-0.0741084	Hypo	8.09435e-06	0.0348276
chr12	4175876	4175878	-0.0740084	Hypo	6.91815e-06	0.0342242
chr12	4175903	4175905	-0.0726907	Hypo	1.05028e-05	0.0396422
chr12	5297302	5297304	-0.0571989	Hypo	1.30005e-07	0.00386683
chr12	5790284	5790286	-0.0517265	Hypo	1.81806e-06	0.0168174
chr12	9483927	9483929	0.0543567	Hyper	1.6223e-07	0.00487603
chr12	9527951	9527953	-0.051109	Hypo	2.40634e-10	5.05445e-05
chr12	9539212	9539214	-0.0538539	Hypo	8.83048e-08	0.00338974
chr12	9951454	9951456	-0.0532307	Hypo	3.27707e-06	0.023265
chr12	10204996	10204998	-0.0564215	Hypo	5.73264e-06	0.0308394
chr12	12318169	12318171	-0.0561284	Hypo	4.88498e-15	9.42032e-09
chr12	13182767	13182769	-0.0624052	Hypo	1.92261e-06	0.0168174
chr12	13182772	13182774	-0.0629927	Hypo	1.68248e-06	0.0168174
chr12	13961854	13961856	-0.053533	Hypo	6.6452e-07	0.0102472
chr12	13961882	13961884	-0.0532814	Hypo	6.26739e-07	0.0102472
chr12	14154439	14154441	-0.0684446	Hypo	7.09648e-06	0.0343354
chr12	14154509	14154511	-0.0709963	Hypo	9.75521e-07	0.0130505
chr12	15099154	15099156	-0.0534188	Hypo	5.32589e-07	0.0102472
chr12	15755736	15755738	-0.0501931	Hypo	1.15347e-05	0.0431725
chr12	17848415	17848417	-0.0677459	Hypo	1.27291e-05	0.0436789
chr12	18354873	18354875	-0.0600807	Hypo	2.02411e-09	0.000297076
chr12	20935883	20935885	-0.0558337	Hypo	8.11814e-06	0.0348276
chr12	23684240	23684242	-0.0536738	Hypo	8.01998e-06	0.0348276
chr12	24082397	24082399	0.0727059	Hyper	2.7249e-10	5.96551e-05
chr12	25849760	25849762	-0.0515687	Hypo	3.48058e-07	0.00744298
chr12	26118653	26118655	-0.0561986	Hypo	1.119e-05	0.0431725
chr12	26682142	26682144	-0.0504128	Hypo	1.33372e-05	0.0436789
chr12	26867862	26867864	-0.0656031	Hypo	4.33808e-07	0.0084189
chr12	26874737	26874739	-0.0557799	Hypo	5.66072e-06	0.0308394
chr12	29279139	29279141	0.0779148	Hyper	5.45295e-07	0.0102472
chr12	29828203	29828205	-0.0613401	Hypo	6.225e-06	0.0342242
chr12	29866121	29866123	0.0510966	Hyper	1.97275e-07	0.00626691
chr12	29976868	29976870	-0.0763739	Hypo	6.16522e-09	0.000593523
chr12	30026555	30026557	0.0881255	Hyper	3.98319e-09	0.000464515
chr12	30026596	30026598	0.0860752	Hyper	7.35544e-09	0.000879547
chr12	30239261	30239263	-0.0601633	Hypo	1.42259e-05	0.0439877
chr12	32655036	32655038	-0.0688176	Hypo	6.64483e-08	0.0031903
chr12	37026653	37026655	-0.0608948	Hypo	1.48755e-07	0.00487603
chr12	37172311	37172313	-0.0511137	Hypo	1.93412e-06	0.0178422
chr12	37455843	37455845	-0.0672035	Hypo	5.9649e-07	0.0102472
chr12	37875754	37875756	0.0620146	Hyper	1.78639e-06	0.0168174
chr12	40238297	40238299	-0.0583282	Hypo	3.34391e-08	0.00205759
chr12	40691483	40691485	-0.0609364	Hypo	8.81481e-06	0.0396422
chr12	40691499	40691501	-0.0601448	Hypo	1.10898e-05	0.0396422
chr12	41224249	41224251	-0.0524221	Hypo	2.39283e-06	0.0206573
chr12	42644799	42644801	-0.0521355	Hypo	3.22486e-06	0.023265
chr12	43645856	43645858	-0.0645438	Hypo	1.41199e-07	0.00425479
chr12	44498844	44498846	-0.0550999	Hypo	7.61687e-07	0.0111433
chr12	44597047	44597049	-0.0518526	Hypo	4.72393e-06	0.0258244
chr12	46536480	46536482	-0.0536765	Hypo	1.14806e-05	0.0431725
chr12	48388008	48388010	-0.0787623	Hypo	3.5004e-06	0.0238965
chr12	48759188	48759190	-0.0510779	Hypo	4.31898e-08	0.00205759
chr12	51058878	51058880	-0.0723488	Hypo	1.41422e-07	0.00425479
chr12	52255484	52255486	-0.0540279	Hypo	2.0998e-08	0.00180257
chr12	54533462	54533464	-0.0605041	Hypo	1.50693e-05	0.0453219
chr12	54690021	54690023	-0.0578662	Hypo	1.77384e-06	0.0168174
chr12	54690055	54690057	-0.056208	Hypo	3.32459e-06	0.023265
chr12	55348255	55348257	-0.0730822	Hypo	2.39791e-08	0.00180257
chr12	55552648	55552650	-0.0500511	Hypo	1.01599e-05	0.0396422
chr12	56919374	56919376	0.0587781	Hyper	6.93147e-06	0.0342242
chr12	58653411	58653413	-0.0590875	Hypo	2.82658e-06	0.0218546
chr12	60042390	60042392	0.0503659	Hyper	1.69894e-07	0.00487603
chr12	61431314	61431316	-0.0524898	Hypo	2.02373e-06	0.0178422
chr12	70872084	70872086	-0.0507932	Hypo	1.25249e-05	0.0436789
chr12	71193473	71193475	-0.0544183	Hypo	1.42181e-07	0.00425479
chr12	72374875	72374877	-0.0526815	Hypo	3.59296e-06	0.0252927
chr12	74751162	74751164	0.0565483	Hyper	8.01374e-06	0.0348276
chr12	75931389	75931391	-0.0516879	Hypo	1.36492e-05	0.0436789
chr12	75977632	75977634	0.0553606	Hyper	9.0069e-06	0.0396422
chr12	83779869	83779871	-0.0507314	Hypo	1.5834e-05	0.0474008
chr12	86222312	86222314	-0.0515608	Hypo	6.61294e-06	0.0342242
chr12	86801224	86801226	-0.0619914	Hypo	6.41751e-07	0.0102472
chr12	86950140	86950142	0.0506574	Hyper	2.94828e-06	0.0223595
chr12	88328309	88328311	-0.0727974	Hypo	2.06351e-06	0.0178422
chr12	90134719	90134721	-0.0872486	Hypo	1.38096e-07	0.00425479
chr12	90817613	90817615	-0.0530706	Hypo	9.98969e-07	0.0130505
chr12	94678735	94678737	0.0588248	Hyper	4.30898e-06	0.0258244
chr12	95552150	95552152	0.0549889	Hyper	5.32674e-06	0.0294708
chr12	99169703	99169705	-0.0629581	Hypo	1.08541e-05	0.0396422
chr12	100787060	100787062	-0.0701678	Hypo	8.31222e-07	0.0130505
chr12	102814441	102814443	-0.0532488	Hypo	3.49207e-07	0.00744298
chr12	103457754	103457756	0.0546982	Hyper	1.067e-05	0.0396422
chr12	103965925	103965927	-0.0622326	Hypo	4.39546e-06	0.0258244
chr12	103965953	103965955	-0.058623	Hypo	3.75384e-06	0.0252927
chr12	103965967	103965969	-0.0569956	Hypo	2.89033e-06	0.0223595
chr12	103965969	103965971	-0.0557607	Hypo	1.58789e-06	0.0168174
chr12	104390468	104390470	-0.130983	Hypo	4.0461e-07	0.00825508
chr12	106322547	106322549	-0.0674915	Hypo	4.29492e-06	0.0258244
chr12	106322572	106322574	-0.0669897	Hypo	7.77144e-06	0.0348276
chr12	107937695	107937697	-0.0591958	Hypo	4.1538e-06	0.0258244
chr12	109997612	109997614	-0.0533534	Hypo	1.4185e-05	0.0439877
chr12	111824884	111824886	-0.0745456	Hypo	7.50567e-06	0.0343354
chr12	113998720	113998722	-0.0662589	Hypo	4.45897e-06	0.0258244
chr12	114384391	114384393	-0.0518058	Hypo	8.02877e-06	0.0348276
chr12	116916888	116916890	-0.0528266	Hypo	1.18031e-05	0.0431725
chr12	117668116	117668118	-0.0515457	Hypo	8.73143e-06	0.0396422
chr12	118346945	118346947	-0.060767	Hypo	2.9033e-08	0.00193469
chr12	118531796	118531798	0.0572712	Hyper	4.51212e-06	0.0258244
chr12	119334895	119334897	0.0814315	Hyper	7.39174e-06	0.0343354
chr12	120854152	120854154	-0.0530319	Hypo	1.30164e-05	0.0436789
chr12	124464337	124464339	-0.0506713	Hypo	1.58774e-05	0.0474008
chr12	124464353	124464355	-0.0519351	Hypo	8.63559e-06	0.0396422
chr12	125728858	125728860	-0.0736053	Hypo	1.27798e-05	0.0436789
chr12	126086525	126086527	-0.0774747	Hypo	4.36844e-09	0.000464515
chr12	126104118	126104120	-0.0548634	Hypo	7.10696e-07	0.0102472
chr12	126108470	126108472	-0.0824508	Hypo	6.1926e-10	0.000154789
chr12	126726107	126726109	0.0620276	Hyper	3.00823e-06	0.0223595
chr12	126726147	126726149	0.0528883	Hyper	1.13126e-05	0.0431725
chr12	127437389	127437391	-0.0554016	Hypo	6.11531e-08	0.0027678
chr12	127833262	127833264	-0.0689052	Hypo	5.42677e-07	0.0102472
chr12	131664615	131664617	0.053185	Hyper	1.12605e-07	0.00386683
chr13	16163028	16163030	-0.132913	Hypo	2.88658e-15	7.28603e-09
chr13	16699811	16699813	-0.052214	Hypo	1.13134e-05	0.0431725
chr13	17022834	17022836	-0.107292	Hypo	3.86543e-06	0.0252927
chr13	17079970	17079972	0.0574002	Hyper	1.52179e-05	0.0474008
chr13	17079979	17079981	0.0617503	Hyper	1.23801e-06	0.0130505
chr13	18776378	18776380	-0.0989289	Hypo	9.26768e-08	0.00376625
chr13	18802687	18802689	-0.0525592	Hypo	8.96684e-06	0.0396422
chr13	18828360	18828362	-0.0670845	Hypo	1.11867e-06	0.0130505
chr13	19194900	19194902	-0.0542285	Hypo	6.18254e-06	0.0342242
chr13	19194915	19194917	-0.0544249	Hypo	5.93302e-06	0.0308394
chr13	19384400	19384402	-0.0727675	Hypo	4.86855e-09	0.000464515
chr13	19460471	19460473	-0.0535932	Hypo	3.13942e-07	0.00744298
chr13	19460473	19460475	-0.0531501	Hypo	4.15246e-07	0.0084189
chr13	21004544	21004546	-0.0607046	Hypo	1.25427e-06	0.0130505
chr13	21004566	21004568	-0.0595259	Hypo	1.83658e-06	0.0168174
chr13	21004593	21004595	-0.0613527	Hypo	1.032e-06	0.0130505
chr13	22195398	22195400	-0.0519006	Hypo	1.39153e-06	0.0157562
chr13	22799950	22799952	0.0650963	Hyper	4.86091e-09	0.000464515
chr13	24557352	24557354	-0.0540155	Hypo	1.57012e-05	0.0474008
chr13	25599518	25599520	-0.0641778	Hypo	8.09439e-06	0.0348276
chr13	27218659	27218661	-0.0802597	Hypo	7.4726e-07	0.0102472
chr13	27783164	27783166	0.0604064	Hyper	5.75779e-06	0.0308394
chr13	27807295	27807297	0.0500641	Hyper	1.58334e-05	0.0474008
chr13	29301459	29301461	0.0639948	Hyper	9.91968e-06	0.0396422
chr13	30175628	30175630	-0.0534749	Hypo	1.52363e-05	0.0474008
chr13	31394726	31394728	0.0890352	Hyper	3.52527e-07	0.00744298
chr13	31806900	31806902	-0.0592531	Hypo	1.18409e-06	0.0130505
chr13	33307489	33307491	-0.0501904	Hypo	3.6871e-06	0.0252927
chr13	33385214	33385216	-0.0530816	Hypo	4.40242e-07	0.0084189
chr13	36120253	36120255	-0.0514221	Hypo	6.5524e-08	0.00298686
chr13	37611672	37611674	-0.0541919	Hypo	1.49095e-05	0.0453219
chr13	37826641	37826643	-0.0702642	Hypo	1.44828e-05	0.0439877
chr13	37826678	37826680	-0.0742342	Hypo	1.86314e-06	0.0168174
chr13	40997720	40997722	0.0547647	Hyper	4.10426e-06	0.0258244
chr13	42659419	42659421	-0.0521959	Hypo	4.14219e-08	0.00205759
chr13	43049450	43049452	0.0509951	Hyper	9.27953e-08	0.00376625
chr13	44332710	44332712	-0.0562771	Hypo	7.82745e-09	0.000879547
chr13	44818700	44818702	-0.0684412	Hypo	3.05316e-06	0.0223595
chr13	46290666	46290668	-0.0614421	Hypo	7.10052e-06	0.0343354
chr13	47673356	47673358	-0.0626763	Hypo	2.34335e-06	0.0206573
chr13	49166719	49166721	-0.0650017	Hypo	1.00538e-05	0.0396422
chr13	49551028	49551030	-0.0611034	Hypo	6.05338e-06	0.0342242
chr13	53290536	53290538	-0.0530204	Hypo	8.13727e-06	0.0348276
chr13	53590715	53590717	-0.0511151	Hypo	1.50422e-06	0.0157562
chr13	53974240	53974242	-0.0608018	Hypo	2.75813e-11	1.09036e-05
chr13	55705509	55705511	0.0513903	Hyper	1.45939e-05	0.0439877
chr13	56660462	56660464	-0.0627269	Hypo	1.986e-06	0.0178422
chr13	58767961	58767963	-0.0505819	Hypo	2.57258e-06	0.0218546
chr13	59457225	59457227	-0.0593644	Hypo	1.67557e-06	0.0168174
chr13	59568514	59568516	-0.0576289	Hypo	7.57006e-06	0.0343354
chr13	59568556	59568558	-0.0539457	Hypo	8.53536e-06	0.0386643
chr13	59568571	59568573	-0.0536526	Hypo	1.08986e-05	0.0396422
chr13	60712524	60712526	0.0616586	Hyper	7.4958e-07	0.0102472
chr13	62014531	62014533	0.0746806	Hyper	1.48794e-07	0.00487603
chr13	62160818	62160820	-0.0780839	Hypo	1.19542e-08	0.00107554
chr13	62354289	62354291	-0.0502255	Hypo	5.99891e-06	0.0315916
chr13	62444230	62444232	-0.0652254	Hypo	4.34717e-07	0.0084189
chr13	62988467	62988469	-0.0519918	Hypo	2.54488e-06	0.0218546
chr13	63501935	63501937	-0.0817509	Hypo	2.53426e-11	1.09036e-05
chr13	63756083	63756085	-0.10234	Hypo	2.55179e-06	0.0218546
chr13	65264939	65264941	-0.0567841	Hypo	6.75498e-10	0.000154789
chr13	68138288	68138290	-0.0545685	Hypo	4.00851e-07	0.00825508
chr13	69420592	69420594	-0.0517681	Hypo	3.08174e-06	0.0223595
chr13	72164219	72164221	-0.0872898	Hypo	7.5183e-09	0.000879547
chr13	72271441	72271443	0.054027	Hyper	2.22045e-16	1.26165e-10
chr13	73643294	73643296	0.0596002	Hyper	5.95205e-07	0.0102472
chr13	74670018	74670020	-0.0756743	Hypo	2.54e-06	0.0218546
chr13	75938090	75938092	-0.0632914	Hypo	9.9266e-08	0.00376625
chr13	77741621	77741623	-0.086757	Hypo	4.85347e-06	0.0258244
chr13	78918967	78918969	-0.0621644	Hypo	3.64244e-06	0.0252927
chr13	79055631	79055633	-0.0506111	Hypo	8.24017e-08	0.00320537
chr13	81317430	81317432	-0.059146	Hypo	3.51906e-06	0.0238965
chr13	81365798	81365800	-0.0537421	Hypo	2.1624e-06	0.0202795
chr13	82584537	82584539	-0.0601373	Hypo	8.99384e-06	0.0396422
chr13	83934480	83934482	-0.0594674	Hypo	3.39363e-08	0.00205759
chr13	84175007	84175009	-0.0573624	Hypo	9.04688e-06	0.0396422
chr13	84410930	84410932	-0.0505545	Hypo	3.46593e-06	0.0238965
chr13	87562589	87562591	-0.0512606	Hypo	5.47071e-06	0.0294708
chr13	88287260	88287262	-0.061174	Hypo	7.22071e-08	0.0031903
chr13	91142321	91142323	-0.0602031	Hypo	5.91489e-06	0.0308394
chr13	91868915	91868917	-0.0510847	Hypo	7.36824e-06	0.0343354
chr13	92277340	92277342	0.0523722	Hyper	2.28664e-06	0.0206573
chr13	93381615	93381617	-0.0505237	Hypo	7.4849e-06	0.0343354
chr13	93903268	93903270	-0.0505317	Hypo	4.32442e-06	0.0258244
chr13	94367400	94367402	-0.0532062	Hypo	4.99256e-08	0.00238532
chr13	94799413	94799415	-0.054378	Hypo	6.91325e-06	0.0342242
chr13	94990033	94990035	-0.0519102	Hypo	1.19634e-07	0.00386683
chr13	99026025	99026027	-0.0525239	Hypo	3.86214e-06	0.0252927
chr13	99026038	99026040	-0.0599578	Hypo	4.1464e-08	0.00205759
chr13	99026045	99026047	-0.0607339	Hypo	9.14323e-08	0.00376625
chr13	99026062	99026064	-0.0578195	Hypo	6.07441e-07	0.0102472
chr13	99420105	99420107	0.0529441	Hyper	9.60598e-07	0.0130505
chr13	99420139	99420141	0.0537469	Hyper	7.62365e-07	0.0111433
chr13	99420168	99420170	0.0542817	Hyper	6.91726e-07	0.0102472
chr13	101418867	101418869	0.0799719	Hyper	1.51903e-07	0.00487603
chr13	106544080	106544082	-0.0625333	Hypo	1.06707e-05	0.0396422
chr13	108457521	108457523	-0.0563197	Hypo	6.69383e-06	0.0342242
chr13	108591926	108591928	-0.0601372	Hypo	2.83308e-07	0.00744298
chr13	108670910	108670912	-0.0538667	Hypo	2.79766e-06	0.0218546
chr13	110532463	110532465	-0.0658921	Hypo	1.59207e-05	0.0474008
chr13	110890928	110890930	-0.0840393	Hypo	6.88338e-14	7.47149e-08
chr13	111533974	111533976	0.06177	Hyper	3.04979e-08	0.00205759
chr13	111631708	111631710	-0.0687292	Hypo	4.92009e-06	0.0258244
chr13	112395177	112395179	-0.0547271	Hypo	7.39135e-06	0.0343354
chr13	112460858	112460860	0.0574524	Hyper	9.34034e-06	0.0396422
chr13	112893539	112893541	-0.0559406	Hypo	3.6497e-07	0.00744298
chr13	113218769	113218771	-0.0507659	Hypo	5.07915e-08	0.00238532
chr14	18224752	18224754	0.0619792	Hyper	1.11034e-07	0.00376625
chr14	18224761	18224763	0.0633943	Hyper	1.21236e-07	0.00386683
chr14	18295222	18295224	-0.0955086	Hypo	1.14548e-06	0.0130505
chr14	18295878	18295880	-0.0786439	Hypo	3.82243e-06	0.0252927
chr14	18449578	18449580	-0.113808	Hypo	3.43121e-06	0.0238965
chr14	18633734	18633736	-0.101279	Hypo	1.65423e-12	1.63851e-06
chr14	19287269	19287271	0.0848231	Hyper	3.70757e-07	0.00744298
chr14	19451506	19451508	-0.0910319	Hypo	9.98498e-07	0.0130505
chr14	19741458	19741460	-0.11207	Hypo	2.41993e-07	0.00626691
chr14	19770421	19770423	0.059894	Hyper	4.30993e-06	0.0258244
chr14	19866980	19866982	-0.0732059	Hypo	2.06963e-07	0.00626691
chr14	19965558	19965560	0.0557969	Hyper	1.26485e-06	0.0130505
chr14	20042720	20042722	-0.0505497	Hypo	3.37277e-06	0.0238965
chr14	20104322	20104324	-0.0697008	Hypo	3.00956e-06	0.0223595
chr14	20146599	20146601	0.0830439	Hyper	1.02906e-06	0.0130505
chr14	20179313	20179315	-0.0799341	Hypo	2.92533e-07	0.00744298
chr14	20276527	20276529	0.0576821	Hyper	2.84723e-10	5.96551e-05
chr14	20311246	20311248	0.0522659	Hyper	2.87556e-07	0.00744298
chr14	20556738	20556740	-0.0575341	Hypo	6.3101e-06	0.0342242
chr14	20556779	20556781	-0.0603353	Hypo	1.25092e-06	0.0130505
chr14	20604124	20604126	-0.0730113	Hypo	1.81733e-06	0.0168174
chr14	20604157	20604159	-0.0719416	Hypo	3.46954e-06	0.0238965
chr14	20606819	20606821	0.06296	Hyper	1.15567e-08	0.000934618
chr14	20817129	20817131	-0.0792448	Hypo	2.6909e-07	0.00744298
chr14	20915130	20915132	-0.050613	Hypo	3.1502e-06	0.023265
chr14	21019582	21019584	-0.0582025	Hypo	1.66745e-07	0.00487603
chr14	21194561	21194563	-0.0769637	Hypo	6.32773e-06	0.0342242
chr14	21410126	21410128	0.0503998	Hyper	3.57194e-07	0.00744298
chr14	21743950	21743952	-0.0772398	Hypo	2.94366e-06	0.0223595
chr14	21748011	21748013	-0.0521597	Hypo	8.84047e-06	0.0396422
chr14	22097609	22097611	0.0575264	Hyper	3.39493e-06	0.0238965
chr14	22476591	22476593	-0.0540643	Hypo	5.59518e-06	0.0294708
chr14	22518479	22518481	0.0506235	Hyper	3.71385e-07	0.00744298
chr14	22548938	22548940	0.0500026	Hyper	4.29236e-06	0.0258244
chr14	22579923	22579925	-0.0612449	Hypo	3.10862e-08	0.00205759
chr14	22712874	22712876	0.0505537	Hyper	1.36099e-06	0.0157562
chr14	22851652	22851654	-0.0516603	Hypo	4.48957e-06	0.0258244
chr14	22851683	22851685	-0.0531919	Hypo	1.94424e-06	0.0178422
chr14	23113075	23113077	-0.0574593	Hypo	1.43124e-06	0.0157562
chr14	23113136	23113138	-0.0580971	Hypo	2.94118e-07	0.00744298
chr14	23114624	23114626	-0.056463	Hypo	6.55877e-07	0.0102472
chr14	23327797	23327799	-0.0530027	Hypo	1.16092e-06	0.0130505
chr14	23327870	23327872	-0.0558166	Hypo	1.14586e-07	0.00386683
chr14	23805689	23805691	-0.0547	Hypo	1.98238e-07	0.00626691
chr14	24277967	24277969	-0.0582608	Hypo	5.67253e-07	0.0102472
chr14	24277983	24277985	-0.0584048	Hypo	5.09896e-07	0.00920174
chr14	24396770	24396772	-0.0635164	Hypo	8.29522e-07	0.0130505
chr14	24607371	24607373	-0.0626687	Hypo	4.89528e-06	0.0258244
chr14	24758091	24758093	-0.0509479	Hypo	4.1407e-09	0.000464515
chr14	24841797	24841799	-0.0581817	Hypo	2.3849e-08	0.00180257
chr14	24882841	24882843	-0.0556055	Hypo	7.32867e-10	0.000154789
chr14	25522547	25522549	-0.0518716	Hypo	1.1744e-07	0.00386683
chr14	26268918	26268920	-0.0534822	Hypo	1.06427e-05	0.0396422
chr14	26850134	26850136	-0.0654532	Hypo	2.00463e-07	0.00626691
chr14	26960344	26960346	-0.0518113	Hypo	3.24514e-06	0.023265
chr14	27965081	27965083	-0.0548295	Hypo	2.73627e-06	0.0218546
chr14	28415769	28415771	-0.0543022	Hypo	7.33839e-08	0.0031903
chr14	29000131	29000133	-0.0642444	Hypo	3.19765e-06	0.023265
chr14	29273886	29273888	-0.0555943	Hypo	2.00745e-09	0.000297076
chr14	29430894	29430896	-0.0565153	Hypo	5.93294e-07	0.0102472
chr14	29762994	29762996	-0.0608452	Hypo	4.19543e-07	0.0084189
chr14	30083502	30083504	-0.0658892	Hypo	2.71194e-06	0.0218546
chr14	33648758	33648760	-0.0528992	Hypo	1.64466e-05	0.0474008
chr14	37419046	37419048	-0.0559465	Hypo	6.10273e-07	0.0102472
chr14	38937035	38937037	-0.0619103	Hypo	1.55319e-05	0.0474008
chr14	40574961	40574963	-0.0612499	Hypo	3.43232e-08	0.00205759
chr14	42045622	42045624	-0.0526957	Hypo	9.93391e-07	0.0130505
chr14	42367253	42367255	-0.0801211	Hypo	1.6626e-06	0.0168174
chr14	44455252	44455254	-0.0572838	Hypo	6.43505e-07	0.0102472
chr14	44457385	44457387	-0.052092	Hypo	1.42982e-06	0.0157562
chr14	44483931	44483933	-0.0597899	Hypo	5.25086e-06	0.0294708
chr14	44657765	44657767	-0.051284	Hypo	4.95411e-08	0.00238532
chr14	46565102	46565104	-0.0535711	Hypo	4.5241e-06	0.0258244
chr14	47253560	47253562	-0.053024	Hypo	7.02614e-06	0.0342242
chr14	47422482	47422484	-0.0518143	Hypo	4.58578e-06	0.0258244
chr14	47668986	47668988	-0.0501204	Hypo	1.2148e-05	0.0436789
chr14	48142208	48142210	-0.0522609	Hypo	1.04173e-05	0.0396422
chr14	49148391	49148393	-0.0756878	Hypo	1.59907e-06	0.0168174
chr14	49309672	49309674	-0.0611753	Hypo	1.36993e-06	0.0157562
chr14	50552163	50552165	-0.0574467	Hypo	2.75044e-06	0.0218546
chr14	50854502	50854504	-0.0501889	Hypo	4.00315e-07	0.00825508
chr14	51379052	51379054	-0.0705595	Hypo	2.42004e-07	0.00626691
chr14	51537752	51537754	-0.0660811	Hypo	5.48611e-06	0.0294708
chr14	51820753	51820755	-0.0654884	Hypo	6.99451e-07	0.0102472
chr14	53843971	53843973	-0.0553587	Hypo	2.96442e-06	0.0223595
chr14	57942873	57942875	-0.0562558	Hypo	8.60214e-06	0.0396422
chr14	58168381	58168383	-0.0500986	Hypo	4.5518e-06	0.0258244
chr14	58986621	58986623	-0.0698922	Hypo	8.16975e-11	2.9908e-05
chr14	60385532	60385534	-0.0780756	Hypo	1.6617e-06	0.0168174
chr14	62610584	62610586	-0.0637942	Hypo	2.22045e-16	1.26165e-10
chr14	62619374	62619376	-0.062923	Hypo	2.53525e-06	0.0218546
chr14	63072581	63072583	0.0547793	Hyper	1.86007e-07	0.0049626
chr14	65468764	65468766	-0.0676196	Hypo	6.04241e-06	0.0342242
chr14	66125163	66125165	-0.050362	Hypo	1.1884e-05	0.0431725
chr14	68459749	68459751	-0.0639035	Hypo	3.69551e-06	0.0252927
chr14	69653401	69653403	-0.0579914	Hypo	1.12679e-05	0.0431725
chr14	76567391	76567393	-0.085468	Hypo	6.63079e-09	0.000879547
chr14	76599549	76599551	0.0609194	Hyper	9.21597e-06	0.0396422
chr14	78970126	78970128	-0.0506279	Hypo	1.54241e-11	6.23207e-06
chr14	80089779	80089781	-0.0639551	Hypo	2.26541e-06	0.0206573
chr14	83376792	83376794	-0.0639871	Hypo	8.82843e-07	0.0130505
chr14	83670328	83670330	-0.0514592	Hypo	7.69635e-07	0.0115965
chr14	84546372	84546374	-0.0506272	Hypo	2.05201e-06	0.0178422
chr14	84822316	84822318	-0.0569192	Hypo	2.16156e-07	0.00626691
chr14	86308954	86308956	-0.0533598	Hypo	1.58794e-07	0.00487603
chr14	88045855	88045857	-0.0549493	Hypo	1.10608e-06	0.0130505
chr14	88152140	88152142	-0.0532769	Hypo	4.6539e-06	0.0258244
chr14	88279313	88279315	-0.0648672	Hypo	5.23224e-07	0.00920174
chr14	88279363	88279365	-0.0653231	Hypo	3.68659e-06	0.0252927
chr14	89142889	89142891	-0.0738364	Hypo	1.16027e-10	3.35906e-05
chr14	90099779	90099781	0.0526027	Hyper	5.59856e-06	0.0294708
chr14	92744198	92744200	-0.0586231	Hypo	4.39689e-07	0.0084189
chr14	93128974	93128976	-0.0618145	Hypo	1.52576e-10	3.35906e-05
chr14	93146389	93146391	-0.0565291	Hypo	1.13391e-06	0.0130505
chr14	93766366	93766368	-0.0611601	Hypo	3.31906e-10	0.000103219
chr14	94341038	94341040	-0.0793977	Hypo	2.46508e-10	5.05445e-05
chr14	94491043	94491045	-0.0567468	Hypo	1.12671e-05	0.0431725
chr14	96133317	96133319	-0.0706364	Hypo	2.12775e-06	0.0202795
chr14	96134245	96134247	-0.0684861	Hypo	1.49325e-12	1.63851e-06
chr14	96795218	96795220	-0.0637838	Hypo	3.34432e-08	0.00205759
chr14	96856140	96856142	-0.0661489	Hypo	1.99114e-06	0.0178422
chr14	96939022	96939024	-0.0787687	Hypo	1.04505e-05	0.0396422
chr14	96939061	96939063	-0.071998	Hypo	1.47655e-05	0.0453219
chr14	96939123	96939125	-0.0750391	Hypo	1.39406e-05	0.0439877
chr14	96939132	96939134	-0.0748151	Hypo	1.50052e-05	0.0453219
chr14	97719991	97719993	0.0517703	Hyper	1.17229e-05	0.0431725
chr14	97798415	97798417	0.0510212	Hyper	7.31125e-06	0.0343354
chr14	98347461	98347463	-0.0666707	Hypo	1.3776e-05	0.0436789
chr14	98590019	98590021	-0.0622557	Hypo	8.60207e-10	0.000154789
chr14	104153662	104153664	-0.0688104	Hypo	3.54147e-06	0.0252927
chr14	104225203	104225205	-0.0701629	Hypo	2.96504e-07	0.00744298
chr14	104225213	104225215	-0.0697849	Hypo	1.43686e-07	0.00487603
chr14	104342259	104342261	-0.0986063	Hypo	5.50495e-06	0.0294708
chr14	105116180	105116182	-0.0546243	Hypo	1.22108e-05	0.0436789
chr14	105770173	105770175	0.0628346	Hyper	2.24528e-07	0.00626691
chr14	105896558	105896560	0.0737702	Hyper	7.95484e-06	0.0348276
chr14	106083471	106083473	-0.0619485	Hypo	6.2288e-06	0.0342242
chr14	106469665	106469667	-0.0564457	Hypo	6.03075e-06	0.0342242
chr14	106731434	106731436	-0.0523966	Hypo	1.24696e-05	0.0436789
chr14	106747530	106747532	-0.0913952	Hypo	1.71485e-08	0.00163846
chr14	106756691	106756693	-0.0652093	Hypo	1.31046e-07	0.00386683
chr15	17040812	17040814	-0.0584867	Hypo	4.11073e-06	0.0258244
chr15	17054690	17054692	-0.0561593	Hypo	1.35354e-06	0.0157562
chr15	17081348	17081350	0.07658	Hyper	1.03269e-06	0.0130505
chr15	20012894	20012896	-0.0777636	Hypo	1.47055e-06	0.0157562
chr15	20986882	20986884	-0.059188	Hypo	4.50986e-11	2.00707e-05
chr15	22236479	22236481	-0.0531504	Hypo	7.12226e-08	0.0031903
chr15	22371153	22371155	-0.0517645	Hypo	3.68521e-09	0.000464515
chr15	22585075	22585077	-0.0641336	Hypo	4.21776e-08	0.00205759
chr15	22585139	22585141	-0.0616021	Hypo	9.98477e-06	0.0396422
chr15	22680808	22680810	-0.0647128	Hypo	5.06141e-06	0.0258244
chr15	23219832	23219834	-0.0653399	Hypo	4.9157e-07	0.00907816
chr15	24003672	24003674	-0.0607579	Hypo	9.86982e-09	0.000934618
chr15	24052097	24052099	0.064614	Hyper	8.14872e-06	0.0348276
chr15	24136824	24136826	-0.0761334	Hypo	1.76708e-11	1.09036e-05
chr15	24136837	24136839	-0.0719419	Hypo	4.4558e-09	0.000464515
chr15	24143096	24143098	-0.0528764	Hypo	1.19148e-08	0.00107554
chr15	24180778	24180780	-0.0839942	Hypo	9.11292e-07	0.0130505
chr15	24240106	24240108	-0.0836996	Hypo	1.02671e-05	0.0396422
chr15	24251288	24251290	-0.10012	Hypo	2.22045e-16	1.26165e-10
chr15	24348441	24348443	0.0554419	Hyper	1.08053e-05	0.0396422
chr15	24434703	24434705	-0.0565386	Hypo	4.96346e-06	0.0258244
chr15	24471772	24471774	-0.102358	Hypo	4.74221e-06	0.0258244
chr15	24473451	24473453	-0.0935012	Hypo	4.45755e-07	0.0084189
chr15	24583517	24583519	-0.0624363	Hypo	1.06124e-05	0.0396422
chr15	24806899	24806901	0.0688597	Hyper	2.65365e-06	0.0218546
chr15	24876726	24876728	-0.0667604	Hypo	1.0443e-05	0.0396422
chr15	24892501	24892503	-0.0571282	Hypo	1.42877e-05	0.0439877
chr15	24937365	24937367	0.0600071	Hyper	1.56756e-06	0.0168174
chr15	25946621	25946623	0.0532417	Hyper	1.45385e-05	0.0439877
chr15	26760801	26760803	-0.0708494	Hypo	3.22781e-08	0.00205759
chr15	26760803	26760805	-0.0704536	Hypo	4.33223e-08	0.00205759
chr15	30363226	30363228	-0.0820618	Hypo	1.39913e-06	0.0157562
chr15	31608640	31608642	-0.0554977	Hypo	3.13577e-08	0.00205759
chr15	31639207	31639209	-0.0855148	Hypo	9.42598e-08	0.00376625
chr15	32844236	32844238	-0.076912	Hypo	2.95225e-06	0.0223595
chr15	38183206	38183208	-0.0707678	Hypo	4.15693e-06	0.0258244
chr15	38557569	38557571	0.0797776	Hyper	1.45277e-06	0.0157562
chr15	39211531	39211533	-0.0657684	Hypo	2.7436e-06	0.0218546
chr15	39312515	39312517	-0.0533798	Hypo	5.6332e-08	0.0027678
chr15	45612946	45612948	-0.0560678	Hypo	4.71161e-06	0.0258244
chr15	46352212	46352214	-0.0553735	Hypo	3.73211e-08	0.00205759
chr15	47513038	47513040	-0.0698539	Hypo	7.96918e-13	5.62191e-07
chr15	47772797	47772799	-0.0626808	Hypo	7.33808e-06	0.0343354
chr15	51187392	51187394	-0.0832066	Hypo	1.57677e-09	0.000222228
chr15	53069484	53069486	-0.0518417	Hypo	5.76846e-06	0.0308394
chr15	53271567	53271569	-0.0665156	Hypo	1.08287e-05	0.0396422
chr15	53428789	53428791	-0.0854711	Hypo	3.32128e-07	0.00744298
chr15	54692926	54692928	-0.0537763	Hypo	1.96568e-07	0.00615079
chr15	56055872	56055874	-0.292103	Hypo	9.56629e-08	0.00376625
chr15	58473646	58473648	0.0546406	Hyper	1.24859e-07	0.00386683
chr15	63859961	63859963	0.0533165	Hyper	7.19779e-06	0.0343354
chr15	63859975	63859977	0.0523923	Hyper	1.19592e-05	0.0431725
chr15	68834054	68834056	0.0573403	Hyper	1.21663e-05	0.0436789
chr15	68834063	68834065	0.0573712	Hyper	1.00787e-05	0.0396422
chr15	69868514	69868516	-0.0816733	Hypo	2.14751e-09	0.000355472
chr15	73612908	73612910	-0.0512619	Hypo	6.94886e-07	0.0102472
chr15	74297084	74297086	-0.0572385	Hypo	1.31667e-06	0.0157562
chr15	74387683	74387685	-0.0642144	Hypo	1.94178e-07	0.0049626
chr15	75047454	75047456	-0.0511152	Hypo	4.88253e-06	0.0258244
chr15	79647840	79647842	-0.103918	Hypo	7.3964e-07	0.0102472
chr15	79955142	79955144	-0.0741975	Hypo	5.24259e-06	0.0294708
chr15	80490960	80490962	-0.0596097	Hypo	4.88656e-09	0.000464515
chr15	85644886	85644888	-0.0669505	Hypo	9.10359e-06	0.0396422
chr15	86161271	86161273	-0.0653729	Hypo	3.2704e-06	0.023265
chr15	86608605	86608607	-0.0833996	Hypo	1.42499e-05	0.0439877
chr15	86608667	86608669	-0.0824543	Hypo	1.56468e-05	0.0474008
chr15	86608678	86608680	-0.0828459	Hypo	1.48598e-05	0.0453219
chr15	89836386	89836388	-0.0611642	Hypo	1.51551e-05	0.0474008
chr15	91168300	91168302	-0.075451	Hypo	6.0583e-07	0.0102472
chr15	92802428	92802430	-0.0509537	Hypo	1.52759e-06	0.0160065
chr15	93770762	93770764	-0.0572308	Hypo	4.1063e-07	0.0084189
chr15	95690279	95690281	-0.0531106	Hypo	3.4606e-06	0.0238965
chr15	95836692	95836694	-0.0619022	Hypo	2.05235e-06	0.0178422
chr15	98276316	98276318	0.0694265	Hyper	1.23284e-10	3.35906e-05
chr15	99854639	99854641	-0.0567536	Hypo	6.66627e-06	0.0342242
chr15	99880925	99880927	-0.0525884	Hypo	1.04711e-08	0.000934618
chr15	100212379	100212381	-0.0528902	Hypo	2.1908e-06	0.0202795
chr16	1458795	1458797	-0.0510844	Hypo	1.62296e-06	0.0168174
chr16	1458815	1458817	-0.0511127	Hypo	1.73429e-06	0.0168174
chr16	1458834	1458836	-0.0562538	Hypo	7.46845e-07	0.0102472
chr16	1458836	1458838	-0.0558659	Hypo	9.81019e-07	0.0130505
chr16	1458839	1458841	-0.0561537	Hypo	7.98472e-07	0.0115965
chr16	1458865	1458867	-0.0628146	Hypo	7.10176e-07	0.0102472
chr16	1458898	1458900	-0.0627615	Hypo	8.15706e-06	0.0348276
chr16	1891023	1891025	0.0527187	Hyper	2.71171e-06	0.0218546
chr16	3030069	3030071	0.0609522	Hyper	8.16554e-08	0.00320537
chr16	3030076	3030078	0.0609837	Hyper	8.34735e-08	0.00320537
chr16	7161315	7161317	-0.0601457	Hypo	7.7684e-06	0.0348276
chr16	8468154	8468156	-0.0625261	Hypo	7.21775e-09	0.000879547
chr16	8920037	8920039	0.0527427	Hyper	9.0205e-07	0.0130505
chr16	8920068	8920070	0.0519449	Hyper	1.83076e-06	0.0168174
chr16	9313375	9313377	-0.0618576	Hypo	6.59394e-07	0.0102472
chr16	9778640	9778642	-0.0580494	Hypo	5.11558e-07	0.00920174
chr16	9778668	9778670	-0.0555767	Hypo	1.45314e-06	0.0157562
chr16	9884138	9884140	-0.0516914	Hypo	2.44677e-07	0.00626691
chr16	10849569	10849571	-0.056502	Hypo	6.70941e-06	0.0342242
chr16	12689672	12689674	0.0628378	Hyper	4.80601e-06	0.0258244
chr16	12689681	12689683	0.0623805	Hyper	6.23119e-06	0.0342242
chr16	12689699	12689701	0.0618013	Hyper	7.40615e-06	0.0343354
chr16	12724091	12724093	0.0582078	Hyper	1.30953e-07	0.00386683
chr16	13022993	13022995	-0.0548717	Hypo	1.73503e-06	0.0168174
chr16	13095677	13095679	-0.063008	Hypo	2.1854e-06	0.0202795
chr16	15082762	15082764	-0.0509327	Hypo	1.54404e-05	0.0474008
chr16	15281838	15281840	-0.101689	Hypo	4.34728e-11	2.00707e-05
chr16	15281867	15281869	-0.0986165	Hypo	5.57854e-11	2.00707e-05
chr16	16689045	16689047	-0.0855741	Hypo	6.87215e-06	0.0342242
chr16	16762685	16762687	0.0587411	Hyper	3.8592e-07	0.00825508
chr16	17166126	17166128	-0.0654055	Hypo	1.44679e-05	0.0439877
chr16	17166185	17166187	-0.0673136	Hypo	9.27665e-06	0.0396422
chr16	17166878	17166880	-0.0577228	Hypo	2.14883e-07	0.00626691
chr16	17342138	17342140	-0.0545687	Hypo	2.10256e-06	0.0202795
chr16	17465468	17465470	-0.0613689	Hypo	3.53016e-06	0.0238965
chr16	17465589	17465591	-0.0612569	Hypo	1.38439e-05	0.0439877
chr16	17838188	17838190	-0.0841304	Hypo	5.55112e-15	9.42032e-09
chr16	20213228	20213230	-0.0524654	Hypo	1.10057e-07	0.00376625
chr16	20213301	20213303	-0.0541559	Hypo	2.94538e-08	0.00193469
chr16	21760817	21760819	-0.0591319	Hypo	6.16858e-06	0.0342242
chr16	22742481	22742483	-0.0590858	Hypo	4.39514e-07	0.0084189
chr16	24976620	24976622	-0.0743989	Hypo	1.45693e-05	0.0439877
chr16	25952493	25952495	0.0562448	Hyper	2.21387e-06	0.0202795
chr16	26618693	26618695	-0.0544484	Hypo	8.29941e-09	0.000879547
chr16	27678370	27678372	-0.0502093	Hypo	3.03306e-06	0.0223595
chr16	27678388	27678390	-0.0546333	Hypo	2.48586e-06	0.0218546
chr16	28986389	28986391	0.0584702	Hyper	1.85245e-06	0.0168174
chr16	28986412	28986414	0.0555678	Hyper	1.7287e-06	0.0168174
chr16	28986416	28986418	0.0555433	Hyper	1.82079e-06	0.0168174
chr16	28986427	28986429	0.0548047	Hyper	2.4018e-06	0.0206573
chr16	28986430	28986432	0.0554289	Hyper	1.66381e-06	0.0168174
chr16	28986469	28986471	0.0553159	Hyper	4.05134e-06	0.0258244
chr16	28986472	28986474	0.0543615	Hyper	6.4023e-06	0.0342242
chr16	29012437	29012439	-0.0607072	Hypo	1.27151e-05	0.0436789
chr16	30469687	30469689	-0.0557284	Hypo	5.54215e-07	0.0102472
chr16	35950256	35950258	-0.0802654	Hypo	1.01991e-05	0.0396422
chr16	35950268	35950270	-0.0809219	Hypo	8.37897e-06	0.0386643
chr16	35950301	35950303	-0.082153	Hypo	5.73661e-06	0.0308394
chr16	48642033	48642035	0.0653914	Hyper	9.65686e-07	0.0130505
chr16	48859704	48859706	-0.0539874	Hypo	8.31137e-06	0.0386643
chr16	49135117	49135119	-0.0570296	Hypo	2.13332e-06	0.0202795
chr16	49155170	49155172	-0.0571881	Hypo	1.60963e-10	3.35906e-05
chr16	49161683	49161685	-0.0704733	Hypo	1.07187e-07	0.00376625
chr16	51268527	51268529	-0.0789408	Hypo	1.1518e-05	0.0431725
chr16	55937308	55937310	-0.053244	Hypo	1.28984e-06	0.0135645
chr16	60616151	60616153	-0.0548167	Hypo	2.4358e-06	0.0218546
chr16	60616196	60616198	-0.0539599	Hypo	4.44282e-06	0.0258244
chr16	61834126	61834128	0.0620243	Hyper	3.4355e-06	0.0238965
chr16	62157011	62157013	-0.0573911	Hypo	1.22128e-05	0.0436789
chr16	62170446	62170448	-0.0513362	Hypo	2.09736e-07	0.00626691
chr16	64435462	64435464	-0.0611581	Hypo	5.98405e-06	0.0308394
chr16	65872629	65872631	-0.0638245	Hypo	1.33368e-05	0.0436789
chr16	70897475	70897477	0.0539244	Hyper	2.75697e-06	0.0218546
chr16	70897487	70897489	0.0588518	Hyper	3.84581e-07	0.00825508
chr16	70955395	70955397	-0.0539024	Hypo	9.13465e-06	0.0396422
chr16	70955430	70955432	-0.0549076	Hypo	1.73266e-06	0.0168174
chr16	70955436	70955438	-0.055345	Hypo	2.64821e-06	0.0218546
chr16	71037253	71037255	0.0648314	Hyper	2.31289e-06	0.0206573
chr16	73658999	73659001	-0.0552016	Hypo	3.62701e-07	0.00744298
chr16	74025691	74025693	0.0801762	Hyper	5.76477e-06	0.0308394
chr16	75573355	75573357	-0.0626001	Hypo	5.07599e-06	0.0258244
chr16	76327427	76327429	-0.0536358	Hypo	5.12639e-06	0.0258244
chr16	76388012	76388014	-0.0847697	Hypo	1.29303e-08	0.00107554
chr16	76439319	76439321	-0.0557368	Hypo	7.6007e-06	0.0343354
chr16	77181312	77181314	-0.0515818	Hypo	4.34645e-06	0.0258244
chr16	77594386	77594388	0.0563179	Hyper	6.18673e-06	0.0342242
chr16	77682818	77682820	-0.0600552	Hypo	2.06497e-06	0.0178422
chr16	79136125	79136127	-0.0560806	Hypo	1.07628e-05	0.0396422
chr16	83156963	83156965	0.0683654	Hyper	6.48384e-06	0.0342242
chr16	83454798	83454800	-0.0537172	Hypo	2.76625e-08	0.00180257
chr16	83923186	83923188	-0.0524059	Hypo	1.47528e-05	0.0453219
chr16	86032558	86032560	-0.0615903	Hypo	6.11781e-06	0.0342242
chr16	86565231	86565233	0.0513577	Hyper	3.38908e-06	0.0238965
chr16	86565275	86565277	0.0514868	Hyper	1.48375e-05	0.0453219
chr16	86812634	86812636	0.0599056	Hyper	7.44712e-06	0.0343354
chr16	86846132	86846134	-0.053358	Hypo	1.29502e-06	0.0152868
chr17	1143017	1143019	0.0532385	Hyper	1.46701e-05	0.0453219
chr17	1159557	1159559	-0.0864004	Hypo	3.00129e-07	0.00744298
chr17	1159587	1159589	-0.0880249	Hypo	4.18605e-07	0.0084189
chr17	3289355	3289357	-0.0516554	Hypo	1.62959e-07	0.00487603
chr17	4982381	4982383	-0.0535258	Hypo	6.86819e-07	0.0102472
chr17	5421109	5421111	-0.0509329	Hypo	6.50227e-07	0.0102472
chr17	6489498	6489500	-0.0603846	Hypo	7.15342e-06	0.0343354
chr17	7350256	7350258	-0.111244	Hypo	1.45706e-05	0.0439877
chr17	7888730	7888732	0.0527654	Hyper	3.54748e-06	0.0252927
chr17	7888732	7888734	0.053277	Hyper	2.73583e-06	0.0218546
chr17	7888734	7888736	0.0530689	Hyper	2.76491e-06	0.0218546
chr17	7888738	7888740	0.0526406	Hyper	3.53397e-06	0.0252927
chr17	7966041	7966043	-0.0508379	Hypo	5.95162e-06	0.0308394
chr17	8612317	8612319	-0.053081	Hypo	1.12931e-05	0.0431725
chr17	11272078	11272080	-0.0505591	Hypo	7.28564e-07	0.0102472
chr17	11625097	11625099	0.0582278	Hyper	4.1922e-12	3.76577e-06
chr17	11625111	11625113	0.0593925	Hyper	1.91247e-12	1.63851e-06
chr17	13256050	13256052	-0.0714789	Hypo	3.79449e-06	0.0252927
chr17	13266539	13266541	-0.0580954	Hypo	9.18273e-06	0.0396422
chr17	13964560	13964562	-0.0504134	Hypo	5.56799e-08	0.0027678
chr17	15348285	15348287	-0.0813361	Hypo	1.43631e-06	0.0157562
chr17	16441203	16441205	-0.0523634	Hypo	1.47539e-05	0.0453219
chr17	17180345	17180347	0.0507751	Hyper	9.77188e-06	0.0396422
chr17	18459231	18459233	-0.0607304	Hypo	1.42311e-06	0.0157562
chr17	18459240	18459242	-0.0627269	Hypo	1.21973e-06	0.0130505
chr17	18492904	18492906	-0.0925299	Hypo	3.3088e-06	0.023265
chr17	18516716	18516718	-0.0625892	Hypo	4.20355e-07	0.0084189
chr17	18530075	18530077	-0.0505271	Hypo	4.43452e-06	0.0258244
chr17	18542620	18542622	-0.0781858	Hypo	1.42109e-07	0.00425479
chr17	20425655	20425657	-0.100901	Hypo	6.9892e-10	0.000154789
chr17	21029223	21029225	-0.0533109	Hypo	1.45521e-05	0.0439877
chr17	21744486	21744488	0.0805909	Hyper	5.39773e-07	0.0102472
chr17	21908164	21908166	-0.051993	Hypo	5.91844e-06	0.0308394
chr17	21943062	21943064	-0.0554078	Hypo	2.1985e-06	0.0202795
chr17	21943085	21943087	-0.0524155	Hypo	3.51885e-06	0.0238965
chr17	22717522	22717524	-0.0590676	Hypo	1.21478e-05	0.0436789
chr17	22844634	22844636	-0.0518121	Hypo	4.95488e-09	0.000492389
chr17	26607289	26607291	-0.0846672	Hypo	1.26093e-05	0.0436789
chr17	26845150	26845152	0.0515496	Hyper	3.32336e-06	0.023265
chr17	26863090	26863092	-0.0569022	Hypo	9.80762e-06	0.0396422
chr17	27053203	27053205	-0.0877692	Hypo	3.27439e-08	0.00205759
chr17	27241895	27241897	-0.065771	Hypo	7.91555e-10	0.000154789
chr17	28058107	28058109	-0.0572351	Hypo	2.02866e-06	0.0178422
chr17	28723492	28723494	-0.0683131	Hypo	6.0799e-06	0.0342242
chr17	29779100	29779102	-0.0650327	Hypo	1.04971e-05	0.0396422
chr17	31409555	31409557	-0.0556785	Hypo	7.65169e-06	0.0343354
chr17	32446056	32446058	-0.0623562	Hypo	7.88281e-07	0.0115965
chr17	33073264	33073266	-0.0518863	Hypo	2.05181e-06	0.0178422
chr17	35995573	35995575	-0.0533255	Hypo	1.01514e-06	0.0130505
chr17	36108819	36108821	0.0635375	Hyper	3.35528e-06	0.023265
chr17	36786590	36786592	0.0503413	Hyper	1.33707e-10	3.35906e-05
chr17	37286531	37286533	-0.0728813	Hypo	2.09374e-06	0.0202795
chr17	38420113	38420115	-0.0546813	Hypo	3.5876e-07	0.00744298
chr17	38420156	38420158	-0.0535138	Hypo	6.15886e-07	0.0102472
chr17	39936110	39936112	-0.0564618	Hypo	4.81774e-06	0.0258244
chr17	40857614	40857616	-0.0537235	Hypo	5.71209e-06	0.0308394
chr17	41423321	41423323	-0.0674624	Hypo	3.3895e-06	0.0238965
chr17	42161618	42161620	-0.0695944	Hypo	7.34363e-06	0.0343354
chr17	42909463	42909465	-0.050595	Hypo	4.40113e-06	0.0258244
chr17	45187277	45187279	-0.0510866	Hypo	9.08412e-06	0.0396422
chr17	45723321	45723323	-0.053348	Hypo	1.04544e-08	0.000934618
chr17	45898049	45898051	-0.0727758	Hypo	5.26419e-06	0.0294708
chr17	45898105	45898107	-0.0712299	Hypo	7.96248e-06	0.0348276
chr17	45898113	45898115	-0.0711967	Hypo	8.58847e-06	0.0396422
chr17	46244504	46244506	-0.0669018	Hypo	6.25784e-07	0.0102472
chr17	46244516	46244518	-0.0631107	Hypo	1.9522e-06	0.0178422
chr17	46260065	46260067	-0.0560077	Hypo	3.57151e-08	0.00205759
chr17	46260074	46260076	-0.0552878	Hypo	4.45519e-08	0.00205759
chr17	46260078	46260080	-0.0654702	Hypo	2.82821e-10	5.96551e-05
chr17	46260086	46260088	-0.0640517	Hypo	1.57199e-09	0.000222228
chr17	46260103	46260105	-0.0660928	Hypo	3.89372e-09	0.000464515
chr17	46260105	46260107	-0.0653252	Hypo	4.78327e-09	0.000464515
chr17	46260119	46260121	-0.0717342	Hypo	5.58934e-10	0.000154789
chr17	46260129	46260131	-0.0704158	Hypo	2.01498e-09	0.000297076
chr17	46260138	46260140	-0.0746367	Hypo	1.37975e-10	3.35906e-05
chr17	46260140	46260142	-0.0652862	Hypo	9.29166e-09	0.000934618
chr17	46260150	46260152	-0.0698955	Hypo	1.16682e-10	3.35906e-05
chr17	46260152	46260154	-0.0671149	Hypo	7.89327e-10	0.000154789
chr17	46260162	46260164	-0.068843	Hypo	9.63776e-09	0.000934618
chr17	46260164	46260166	-0.0688472	Hypo	8.86333e-09	0.000934618
chr17	46260169	46260171	-0.0697747	Hypo	4.40751e-09	0.000464515
chr17	46260180	46260182	-0.06678	Hypo	2.6562e-08	0.00180257
chr17	46260183	46260185	-0.0653491	Hypo	2.47334e-08	0.00180257
chr17	46260197	46260199	-0.0641746	Hypo	4.32629e-08	0.00205759
chr17	46260215	46260217	-0.0601905	Hypo	1.73495e-07	0.00487603
chr17	46260223	46260225	-0.0529087	Hypo	5.15685e-06	0.0258244
chr17	48721214	48721216	-0.0654567	Hypo	1.55177e-05	0.0474008
chr17	51742343	51742345	0.0735163	Hyper	9.00548e-06	0.0396422
chr17	52988060	52988062	-0.0584748	Hypo	2.59277e-09	0.000411568
chr17	53050430	53050432	-0.0788843	Hypo	1.56067e-05	0.0474008
chr17	53050444	53050446	-0.0790667	Hypo	1.37652e-05	0.0436789
chr17	58039073	58039075	-0.0614659	Hypo	2.79349e-10	5.96551e-05
chr17	62781545	62781547	-0.0513461	Hypo	9.47609e-06	0.0396422
chr17	65302205	65302207	-0.0582977	Hypo	6.39451e-08	0.00298686
chr17	65455333	65455335	-0.0627135	Hypo	2.12108e-07	0.00626691
chr17	65763952	65763954	-0.0666333	Hypo	1.56717e-05	0.0474008
chr17	65813302	65813304	-0.0846833	Hypo	8.84068e-07	0.0130505
chr17	65850550	65850552	-0.0747305	Hypo	6.00017e-06	0.0315916
chr17	66473969	66473971	-0.081972	Hypo	1.75127e-11	6.23207e-06
chr17	67306692	67306694	-0.059466	Hypo	1.18402e-07	0.00386683
chr17	67353810	67353812	-0.0719324	Hypo	3.01682e-06	0.0223595
chr17	67475058	67475060	0.0553182	Hyper	1.55315e-05	0.0474008
chr17	67994466	67994468	0.0742254	Hyper	1.10529e-06	0.0130505
chr17	69709506	69709508	0.0507811	Hyper	4.32607e-06	0.0258244
chr17	71266374	71266376	-0.0506612	Hypo	1.81279e-07	0.0049626
chr17	71865142	71865144	-0.055679	Hypo	9.4196e-06	0.0396422
chr17	71865150	71865152	-0.0554191	Hypo	8.21911e-06	0.0348276
chr17	72203188	72203190	-0.0592386	Hypo	7.22256e-06	0.0343354
chr17	72383113	72383115	0.068845	Hyper	8.5128e-06	0.0386643
chr17	72383129	72383131	0.0677479	Hyper	9.19477e-06	0.0396422
chr17	72383137	72383139	0.0712746	Hyper	5.33577e-07	0.0102472
chr17	72383173	72383175	0.0701976	Hyper	2.10054e-06	0.0202795
chr17	73539799	73539801	-0.0633989	Hypo	7.78553e-07	0.0115965
chr17	73959597	73959599	-0.0757463	Hypo	8.49227e-09	0.000879547
chr17	77678617	77678619	-0.0557456	Hypo	4.41099e-06	0.0258244
chr17	79258646	79258648	-0.0503386	Hypo	1.01903e-06	0.0130505
chr17	80495155	80495157	-0.0853067	Hypo	6.91623e-09	0.000879547
chr17	81952261	81952263	0.0691594	Hyper	2.9255e-10	5.96551e-05
chr17	82280073	82280075	-0.0723842	Hypo	3.1847e-06	0.023265
chr17	82464015	82464017	-0.0507893	Hypo	1.19433e-06	0.0130505
chr17	83207400	83207402	-0.0566757	Hypo	8.77854e-06	0.0396422
chr18	1758808	1758810	-0.0719698	Hypo	2.59374e-08	0.00180257
chr18	3660800	3660802	-0.0640231	Hypo	5.35594e-11	2.00707e-05
chr18	4476048	4476050	-0.0865016	Hypo	3.89551e-06	0.0252927
chr18	4851989	4851991	-0.0565376	Hypo	1.35281e-05	0.0436789
chr18	7727753	7727755	-0.053714	Hypo	5.83638e-06	0.0308394
chr18	10462879	10462881	-0.0501803	Hypo	7.49423e-06	0.0343354
chr18	10709343	10709345	-0.0566693	Hypo	2.79776e-14	6.82973e-08
chr18	11566311	11566313	-0.051969	Hypo	1.52718e-06	0.0160065
chr18	11684179	11684181	-0.0542641	Hypo	1.0754e-08	0.000934618
chr18	11746663	11746665	0.062636	Hyper	8.06891e-08	0.00320537
chr18	13213730	13213732	-0.054956	Hypo	1.01594e-07	0.00376625
chr18	14492484	14492486	0.0660193	Hyper	1.5202e-10	3.35906e-05
chr18	14670691	14670693	-0.0795246	Hypo	4.51422e-07	0.0084189
chr18	15613381	15613383	0.0853595	Hyper	3.65727e-06	0.0252927
chr18	20470957	20470959	-0.0869639	Hypo	2.07967e-08	0.00180257
chr18	22721332	22721334	-0.082571	Hypo	1.44551e-13	2.17256e-07
chr18	22721334	22721336	-0.0800684	Hypo	9.81437e-14	7.70754e-08
chr18	22828619	22828621	-0.0629063	Hypo	3.38751e-07	0.00744298
chr18	24688523	24688525	-0.057935	Hypo	1.55444e-09	0.000222228
chr18	24786531	24786533	-0.0505819	Hypo	2.56521e-07	0.00634525
chr18	25360429	25360431	-0.0581374	Hypo	7.09888e-06	0.0343354
chr18	28465839	28465841	-0.0510384	Hypo	4.94617e-06	0.0258244
chr18	30371328	30371330	0.0653273	Hyper	3.11367e-06	0.023265
chr18	33547694	33547696	-0.0582827	Hypo	2.84651e-08	0.00193469
chr18	33673315	33673317	-0.059129	Hypo	9.67437e-07	0.0130505
chr18	37268286	37268288	-0.0676571	Hypo	3.00013e-06	0.0223595
chr18	37507734	37507736	-0.0672615	Hypo	5.69263e-07	0.0102472
chr18	38566030	38566032	-0.0607206	Hypo	6.78778e-06	0.0342242
chr18	43118782	43118784	-0.0508812	Hypo	3.89593e-06	0.0252927
chr18	43550717	43550719	-0.0579087	Hypo	5.38236e-06	0.0294708
chr18	43559219	43559221	-0.0590812	Hypo	5.04968e-06	0.0258244
chr18	47349706	47349708	0.0507452	Hyper	4.92494e-06	0.0258244
chr18	48549084	48549086	-0.0516177	Hypo	1.16754e-05	0.0431725
chr18	49476623	49476625	-0.0530333	Hypo	2.21677e-06	0.0202795
chr18	49476676	49476678	-0.0534884	Hypo	1.03711e-06	0.0130505
chr18	50025019	50025021	-0.0504926	Hypo	4.00907e-07	0.00825508
chr18	52840571	52840573	-0.0570875	Hypo	5.34557e-09	0.000593523
chr18	53062438	53062440	-0.0634633	Hypo	1.60126e-09	0.000222228
chr18	53203235	53203237	0.051758	Hyper	9.99711e-06	0.0396422
chr18	53758998	53759000	-0.0636011	Hypo	5.9092e-06	0.0308394
chr18	54269020	54269022	-0.0624392	Hypo	3.75536e-07	0.00744298
chr18	60223509	60223511	-0.0539585	Hypo	4.29332e-08	0.00205759
chr18	61507204	61507206	-0.0586406	Hypo	4.82112e-06	0.0258244
chr18	65583722	65583724	-0.0537811	Hypo	1.49078e-06	0.0157562
chr18	65583737	65583739	-0.0543977	Hypo	1.4648e-06	0.0157562
chr18	70854455	70854457	-0.0884874	Hypo	3.72603e-07	0.00744298
chr18	71502828	71502830	-0.0574165	Hypo	1.2949e-06	0.0135645
chr18	73646419	73646421	-0.0628547	Hypo	1.00477e-06	0.0130505
chr18	74503160	74503162	-0.0700334	Hypo	1.83846e-07	0.0049626
chr18	77320136	77320138	0.0759746	Hyper	1.4505e-05	0.0439877
chr18	77320138	77320140	0.0761181	Hyper	1.35185e-05	0.0436789
chr18	79096575	79096577	-0.0645897	Hypo	1.09711e-05	0.0396422
chr19	395006	395008	-0.055492	Hypo	1.91146e-06	0.0168174
chr19	836134	836136	-0.0630565	Hypo	1.30744e-05	0.0436789
chr19	836140	836142	-0.063964	Hypo	9.62405e-06	0.0396422
chr19	1177108	1177110	-0.0724933	Hypo	3.44041e-07	0.00744298
chr19	3176246	3176248	-0.0663188	Hypo	5.49397e-06	0.0294708
chr19	3176253	3176255	-0.0670154	Hypo	4.56166e-06	0.0258244
chr19	3176357	3176359	-0.0594802	Hypo	3.49121e-06	0.0238965
chr19	3176381	3176383	-0.0605974	Hypo	2.29705e-06	0.0206573
chr19	3176418	3176420	-0.0547195	Hypo	2.88283e-06	0.0223595
chr19	4051977	4051979	-0.0504074	Hypo	1.36857e-05	0.0436789
chr19	4368350	4368352	-0.0503976	Hypo	4.08947e-06	0.0258244
chr19	4368387	4368389	-0.0511311	Hypo	3.22515e-06	0.023265
chr19	5764638	5764640	0.0644913	Hyper	6.87764e-06	0.0342242
chr19	7783792	7783794	0.0535099	Hyper	4.81697e-08	0.00238532
chr19	7998016	7998018	-0.062116	Hypo	3.35762e-06	0.023265
chr19	8161224	8161226	-0.0512541	Hypo	1.27167e-05	0.0436789
chr19	8953257	8953259	-0.0871737	Hypo	7.06659e-08	0.0031903
chr19	8995946	8995948	-0.0595512	Hypo	3.61174e-07	0.00744298
chr19	11126591	11126593	-0.0597275	Hypo	1.00578e-05	0.0396422
chr19	12426622	12426624	-0.127686	Hypo	2.22045e-16	1.26165e-10
chr19	12436945	12436947	-0.0542802	Hypo	5.51426e-12	3.76577e-06
chr19	12584787	12584789	-0.0507305	Hypo	2.22045e-16	1.26165e-10
chr19	12584857	12584859	-0.0504269	Hypo	2.22045e-16	1.26165e-10
chr19	12837884	12837886	-0.0542465	Hypo	1.45371e-06	0.0157562
chr19	13320236	13320238	-0.0598651	Hypo	6.25037e-06	0.0342242
chr19	13530805	13530807	0.0686198	Hyper	5.56566e-06	0.0294708
chr19	13580553	13580555	-0.0591516	Hypo	1.04053e-09	0.000154789
chr19	14675992	14675994	-0.0555364	Hypo	1.49925e-05	0.0453219
chr19	14731943	14731945	-0.0755995	Hypo	6.38345e-08	0.00285895
chr19	15695578	15695580	-0.0551678	Hypo	3.40698e-10	0.000103219
chr19	17404151	17404153	-0.0669356	Hypo	1.31067e-05	0.0436789
chr19	17404153	17404155	-0.0668959	Hypo	1.14859e-05	0.0431725
chr19	17675981	17675983	0.0560554	Hyper	8.51781e-08	0.00338974
chr19	18442152	18442154	-0.0750976	Hypo	1.22388e-06	0.0130505
chr19	20495473	20495475	-0.0760064	Hypo	1.46167e-06	0.0157562
chr19	20514854	20514856	-0.0503312	Hypo	8.99167e-06	0.0396422
chr19	20674628	20674630	-0.0510019	Hypo	4.97182e-07	0.00907816
chr19	20872637	20872639	-0.0692234	Hypo	1.69322e-06	0.0168174
chr19	22466257	22466259	-0.0682958	Hypo	1.43369e-05	0.0439877
chr19	23981346	23981348	-0.0641057	Hypo	2.27745e-09	0.000355472
chr19	24242088	24242090	-0.0561785	Hypo	4.42193e-06	0.0258244
chr19	24242158	24242160	-0.058104	Hypo	3.92496e-06	0.0252927
chr19	27303669	27303671	0.054029	Hyper	6.78275e-06	0.0342242
chr19	27547480	27547482	-0.078789	Hypo	2.99381e-06	0.0223595
chr19	27570464	27570466	-0.0573772	Hypo	4.50621e-06	0.0258244
chr19	27570495	27570497	-0.0578075	Hypo	4.15842e-06	0.0258244
chr19	28274251	28274253	0.0520367	Hyper	3.02095e-10	5.96551e-05
chr19	28779862	28779864	-0.0501642	Hypo	3.60287e-09	0.000464515
chr19	28829255	28829257	-0.0586602	Hypo	1.24872e-06	0.0130505
chr19	28834148	28834150	-0.0525156	Hypo	1.42176e-06	0.0157562
chr19	29623826	29623828	-0.050885	Hypo	6.14064e-07	0.0102472
chr19	30600493	30600495	-0.051417	Hypo	5.03444e-08	0.00238532
chr19	30600548	30600550	-0.051661	Hypo	5.46087e-08	0.0027678
chr19	30664975	30664977	-0.0582668	Hypo	4.07667e-06	0.0258244
chr19	30798306	30798308	-0.0666321	Hypo	2.85172e-12	3.76577e-06
chr19	31751783	31751785	-0.0547953	Hypo	2.20336e-06	0.0202795
chr19	33185714	33185716	-0.0912411	Hypo	5.86297e-06	0.0308394
chr19	34707535	34707537	-0.056701	Hypo	8.24562e-06	0.0384773
chr19	34980515	34980517	-0.0527366	Hypo	2.64351e-10	5.96551e-05
chr19	34980589	34980591	-0.054824	Hypo	5.66844e-11	2.00707e-05
chr19	35086258	35086260	0.0507732	Hyper	2.26835e-06	0.0206573
chr19	38046340	38046342	-0.0585786	Hypo	8.73812e-06	0.0396422
chr19	41799312	41799314	-0.0624889	Hypo	4.50434e-06	0.0258244
chr19	42571785	42571787	-0.0611524	Hypo	4.34776e-06	0.0258244
chr19	42797752	42797754	-0.0505963	Hypo	1.55981e-05	0.0474008
chr19	42834657	42834659	0.0505507	Hyper	2.74636e-10	5.96551e-05
chr19	44555663	44555665	0.256406	Hyper	9.90128e-06	0.0396422
chr19	44892376	44892378	-0.0688772	Hypo	8.64837e-07	0.0130505
chr19	44919701	44919703	-0.0914352	Hypo	4.06534e-10	0.000123927
chr19	46349933	46349935	-0.0752572	Hypo	5.09597e-06	0.0258244
chr19	46349980	46349982	-0.0805836	Hypo	4.82468e-08	0.00238532
chr19	46350024	46350026	-0.0718252	Hypo	4.79712e-07	0.00907816
chr19	47956193	47956195	-0.0596726	Hypo	1.43186e-06	0.0157562
chr19	50620682	50620684	-0.0557693	Hypo	9.78049e-07	0.0130505
chr19	50773641	50773643	-0.0824541	Hypo	3.8753e-06	0.0252927
chr19	50850698	50850700	-0.0824095	Hypo	6.43054e-07	0.0102472
chr19	52037289	52037291	-0.050595	Hypo	1.26827e-05	0.0436789
chr19	54180226	54180228	-0.0539625	Hypo	1.89217e-06	0.0168174
chr19	54180278	54180280	-0.0561266	Hypo	9.54255e-07	0.0130505
chr19	54696001	54696003	-0.069135	Hypo	2.52224e-08	0.00180257
chr19	54696006	54696008	-0.0687784	Hypo	7.03487e-08	0.0031903
chr19	54696063	54696065	-0.0602406	Hypo	3.51082e-07	0.00744298
chr19	54696080	54696082	-0.0656099	Hypo	1.57694e-08	0.00163846
chr19	54696100	54696102	-0.0599574	Hypo	3.33377e-07	0.00744298
chr19	54696133	54696135	-0.0596617	Hypo	3.97297e-07	0.00825508
chr19	54805806	54805808	0.05974	Hyper	3.02791e-11	1.09036e-05
chr19	55493901	55493903	0.0506207	Hyper	6.90955e-06	0.0342242
chr19	55493910	55493912	0.0515506	Hyper	1.46606e-05	0.0453219
chr19	55915923	55915925	-0.0883722	Hypo	8.76215e-07	0.0130505
chr19	56266175	56266177	-0.0528246	Hypo	3.38196e-12	3.76577e-06
chr19	56919550	56919552	-0.0551043	Hypo	1.52158e-06	0.0157562
chr19	57804035	57804037	0.0541434	Hyper	3.29371e-06	0.023265
chr2	47587	47589	0.053107	Hyper	1.07485e-05	0.0396422
chr2	341708	341710	0.0543941	Hyper	1.58715e-05	0.0474008
chr2	341712	341714	0.054753	Hyper	1.46158e-05	0.0439877
chr2	1094396	1094398	-0.10931	Hypo	1.9984e-15	7.28603e-09
chr2	2126208	2126210	-0.069398	Hypo	1.11724e-06	0.0130505
chr2	3628407	3628409	-0.0518583	Hypo	1.27414e-05	0.0436789
chr2	4235563	4235565	-0.0559546	Hypo	5.58843e-06	0.0294708
chr2	9316968	9316970	0.202958	Hyper	1.91419e-06	0.0168174
chr2	14785707	14785709	-0.0637053	Hypo	1.7142e-08	0.00163846
chr2	17133589	17133591	-0.0527201	Hypo	4.92243e-08	0.00238532
chr2	17793822	17793824	-0.0565779	Hypo	6.28972e-06	0.0342242
chr2	17985510	17985512	-0.0862594	Hypo	6.97919e-06	0.0342242
chr2	19493627	19493629	-0.0500424	Hypo	2.41231e-06	0.0206573
chr2	19554365	19554367	-0.0505804	Hypo	8.76798e-06	0.0396422
chr2	22931735	22931737	-0.0529722	Hypo	5.43478e-07	0.0102472
chr2	26081974	26081976	-0.073275	Hypo	1.36373e-06	0.0157562
chr2	26081985	26081987	-0.0721697	Hypo	3.53263e-06	0.0238965
chr2	29005433	29005435	0.0642896	Hyper	7.66453e-09	0.000879547
chr2	29347418	29347420	-0.0526906	Hypo	2.54678e-07	0.00634525
chr2	31223235	31223237	-0.0587633	Hypo	1.35619e-05	0.0436789
chr2	31223262	31223264	-0.0592215	Hypo	1.2012e-05	0.0436789
chr2	31242310	31242312	-0.0513438	Hypo	8.72603e-07	0.0130505
chr2	31655790	31655792	-0.0515301	Hypo	1.62019e-05	0.0474008
chr2	31703740	31703742	-0.0624071	Hypo	1.21674e-06	0.0130505
chr2	31924669	31924671	-0.0798726	Hypo	1.22954e-06	0.0130505
chr2	33890323	33890325	-0.0586018	Hypo	1.3656e-11	6.23207e-06
chr2	34022675	34022677	-0.0534911	Hypo	6.71238e-07	0.0102472
chr2	34492830	34492832	-0.0545154	Hypo	5.06361e-09	0.000500992
chr2	34665453	34665455	-0.0577541	Hypo	1.34326e-06	0.0157562
chr2	35751264	35751266	-0.066869	Hypo	1.17216e-06	0.0130505
chr2	39838045	39838047	-0.0525725	Hypo	5.34932e-06	0.0294708
chr2	40315021	40315023	-0.0579056	Hypo	4.51418e-07	0.0084189
chr2	41478587	41478589	-0.0552361	Hypo	1.21317e-09	0.000222228
chr2	43300628	43300630	-0.0731298	Hypo	1.91275e-06	0.0168174
chr2	44828759	44828761	-0.0637647	Hypo	3.79049e-06	0.0252927
chr2	45274897	45274899	-0.0602109	Hypo	9.63429e-12	4.73618e-06
chr2	48856047	48856049	-0.0572213	Hypo	1.76971e-09	0.000255166
chr2	49466725	49466727	0.0547883	Hyper	6.09866e-07	0.0102472
chr2	51555735	51555737	-0.0504095	Hypo	3.08251e-07	0.00744298
chr2	51771829	51771831	-0.0571578	Hypo	1.06325e-06	0.0130505
chr2	51771880	51771882	-0.0540404	Hypo	7.27194e-06	0.0343354
chr2	52823744	52823746	-0.0511013	Hypo	8.10291e-07	0.0130505
chr2	52823789	52823791	-0.0508181	Hypo	7.41945e-07	0.0102472
chr2	53334882	53334884	-0.0560221	Hypo	8.53932e-08	0.00338974
chr2	53414716	53414718	-0.0597077	Hypo	6.92101e-07	0.0102472
chr2	53505139	53505141	-0.0575382	Hypo	2.3667e-06	0.0206573
chr2	54744706	54744708	-0.0843627	Hypo	2.41983e-06	0.0206573
chr2	55384569	55384571	-0.0631949	Hypo	4.52927e-08	0.00235068
chr2	55384599	55384601	-0.0574336	Hypo	2.44551e-06	0.0218546
chr2	56545925	56545927	0.0507285	Hyper	3.11406e-06	0.023265
chr2	57271108	57271110	-0.0528988	Hypo	3.28951e-08	0.00205759
chr2	57451471	57451473	-0.0759105	Hypo	9.12603e-14	7.70754e-08
chr2	58984507	58984509	-0.0629177	Hypo	1.05338e-10	3.35906e-05
chr2	59898066	59898068	-0.084472	Hypo	1.62875e-05	0.0474008
chr2	62225114	62225116	-0.076368	Hypo	9.42897e-09	0.000934618
chr2	65417225	65417227	0.0502272	Hyper	4.61541e-06	0.0258244
chr2	66192550	66192552	-0.0729714	Hypo	8.21787e-13	5.62191e-07
chr2	66585680	66585682	0.0584679	Hyper	9.36925e-06	0.0396422
chr2	76863063	76863065	-0.0780851	Hypo	8.04515e-08	0.00320537
chr2	77701029	77701031	-0.0891428	Hypo	1.84567e-06	0.0168174
chr2	78423324	78423326	-0.0502226	Hypo	1.08201e-05	0.0396422
chr2	79226250	79226252	-0.055101	Hypo	4.16884e-06	0.0258244
chr2	79371821	79371823	-0.0565507	Hypo	1.32868e-05	0.0436789
chr2	79881901	79881903	-0.0587249	Hypo	3.90273e-08	0.00205759
chr2	79930228	79930230	-0.061536	Hypo	3.7242e-06	0.0252927
chr2	80877544	80877546	-0.0582398	Hypo	7.03944e-06	0.0343354
chr2	81916889	81916891	-0.0546782	Hypo	1.24636e-05	0.0436789
chr2	82947840	82947842	-0.0554192	Hypo	2.94625e-06	0.0223595
chr2	83958213	83958215	-0.0680279	Hypo	2.45729e-06	0.0218546
chr2	84308521	84308523	-0.0669337	Hypo	9.99201e-15	1.11866e-08
chr2	89261930	89261932	-0.0619126	Hypo	2.60022e-07	0.00744298
chr2	89951977	89951979	-0.069787	Hypo	1.81474e-06	0.0168174
chr2	91496901	91496903	0.075568	Hyper	9.42112e-06	0.0396422
chr2	91497911	91497913	0.0795905	Hyper	3.52349e-06	0.0238965
chr2	92867288	92867290	-0.0884385	Hypo	2.01371e-06	0.0178422
chr2	96442236	96442238	0.0999815	Hyper	1.77636e-15	7.28603e-09
chr2	97538590	97538592	-0.074526	Hypo	7.1766e-07	0.0102472
chr2	97550937	97550939	-0.067496	Hypo	1.11662e-05	0.0431725
chr2	100458860	100458862	-0.0823116	Hypo	1.46842e-06	0.0157562
chr2	101011674	101011676	-0.0568047	Hypo	1.70414e-07	0.00487603
chr2	101234472	101234474	-0.0632942	Hypo	3.74947e-07	0.00744298
chr2	101320813	101320815	-0.0659683	Hypo	4.29758e-06	0.0258244
chr2	102480539	102480541	-0.0685084	Hypo	4.88004e-07	0.00907816
chr2	103850885	103850887	-0.0522508	Hypo	2.0343e-06	0.0178422
chr2	105156362	105156364	-0.0515203	Hypo	9.84868e-06	0.0396422
chr2	105827970	105827972	-0.0549327	Hypo	1.17089e-05	0.0431725
chr2	105857228	105857230	0.0611278	Hyper	1.83272e-06	0.0168174
chr2	105857263	105857265	0.0540105	Hyper	1.15792e-05	0.0431725
chr2	105857277	105857279	0.054073	Hyper	7.28926e-06	0.0343354
chr2	106272571	106272573	-0.072335	Hypo	3.72653e-06	0.0252927
chr2	106478285	106478287	-0.0752247	Hypo	3.1928e-06	0.023265
chr2	106506808	106506810	-0.0811875	Hypo	2.41567e-06	0.0206573
chr2	106833210	106833212	0.0531257	Hyper	1.4003e-06	0.0157562
chr2	107290703	107290705	-0.0574526	Hypo	5.09486e-11	2.00707e-05
chr2	107893974	107893976	-0.0782699	Hypo	1.23709e-06	0.0130505
chr2	107921489	107921491	-0.0521145	Hypo	3.24491e-06	0.023265
chr2	108329611	108329613	-0.050908	Hypo	7.04257e-11	2.9908e-05
chr2	110875280	110875282	-0.0529858	Hypo	8.31601e-07	0.0130505
chr2	111416524	111416526	0.0878055	Hyper	5.19306e-06	0.0281455
chr2	111767343	111767345	-0.0546034	Hypo	1.10776e-06	0.0130505
chr2	115206428	115206430	-0.0562564	Hypo	1.93967e-06	0.0178422
chr2	115603493	115603495	-0.0581283	Hypo	4.09791e-06	0.0258244
chr2	118221160	118221162	0.0543786	Hyper	2.32803e-06	0.0206573
chr2	118474150	118474152	-0.0665205	Hypo	9.65207e-06	0.0396422
chr2	119078711	119078713	-0.0803756	Hypo	1.58767e-10	3.35906e-05
chr2	124236464	124236466	-0.0543013	Hypo	1.4586e-06	0.0157562
chr2	125688785	125688787	-0.0553436	Hypo	2.25671e-07	0.00626691
chr2	130062972	130062974	-0.0893829	Hypo	3.22319e-10	0.000103219
chr2	130838176	130838178	-0.0718786	Hypo	1.3727e-05	0.0436789
chr2	132434607	132434609	-0.0642507	Hypo	2.26117e-06	0.0206573
chr2	132497260	132497262	-0.0669772	Hypo	3.23795e-09	0.000411568
chr2	132786474	132786476	-0.0601799	Hypo	4.96625e-12	3.76577e-06
chr2	137574294	137574296	-0.0504631	Hypo	1.89335e-07	0.0049626
chr2	138626034	138626036	0.060576	Hyper	2.35165e-07	0.00626691
chr2	138919624	138919626	-0.0519264	Hypo	5.29644e-07	0.0102472
chr2	138954924	138954926	-0.0540216	Hypo	1.11892e-05	0.0431725
chr2	139163946	139163948	-0.0512227	Hypo	3.60643e-08	0.00205759
chr2	139984764	139984766	-0.0564863	Hypo	9.21971e-07	0.0130505
chr2	140044485	140044487	-0.0727243	Hypo	1.10452e-06	0.0130505
chr2	141691090	141691092	-0.0564074	Hypo	1.03297e-05	0.0396422
chr2	142487634	142487636	-0.0639056	Hypo	1.06375e-07	0.00376625
chr2	143119734	143119736	-0.0689967	Hypo	4.30148e-06	0.0258244
chr2	145546567	145546569	0.0558097	Hyper	2.31293e-07	0.00626691
chr2	145637979	145637981	-0.0633131	Hypo	1.0521e-06	0.0130505
chr2	145637985	145637987	-0.0681296	Hypo	2.26373e-07	0.00626691
chr2	148527523	148527525	0.0574868	Hyper	1.55418e-08	0.00163846
chr2	150480871	150480873	-0.0545983	Hypo	3.69319e-06	0.0252927
chr2	150960501	150960503	-0.0509489	Hypo	8.09612e-09	0.000879547
chr2	150962803	150962805	-0.0649113	Hypo	9.43535e-10	0.000154789
chr2	151158834	151158836	-0.05776	Hypo	1.05805e-05	0.0396422
chr2	152185459	152185461	-0.0514681	Hypo	1.79074e-06	0.0168174
chr2	156541855	156541857	-0.0548291	Hypo	3.03466e-06	0.0223595
chr2	158311630	158311632	-0.0571763	Hypo	9.71889e-13	8.96403e-07
chr2	159103164	159103166	-0.0773036	Hypo	1.62879e-09	0.000255166
chr2	159728821	159728823	-0.0521913	Hypo	2.41056e-06	0.0206573
chr2	159728853	159728855	-0.051356	Hypo	2.78416e-06	0.0218546
chr2	162928211	162928213	-0.0640389	Hypo	1.67189e-06	0.0168174
chr2	163743207	163743209	-0.054183	Hypo	1.59101e-05	0.0474008
chr2	166206046	166206048	-0.0735909	Hypo	8.06698e-07	0.0130505
chr2	168543257	168543259	0.0535828	Hyper	1.6875e-08	0.00163846
chr2	172942760	172942762	-0.0573088	Hypo	3.81807e-07	0.00825508
chr2	175861041	175861043	-0.0547975	Hypo	2.74828e-08	0.00180257
chr2	175862896	175862898	-0.0682633	Hypo	2.75368e-06	0.0218546
chr2	178009161	178009163	-0.0665927	Hypo	1.63235e-05	0.0474008
chr2	180490794	180490796	-0.0506941	Hypo	6.27373e-06	0.0342242
chr2	181078119	181078121	-0.0635109	Hypo	1.08116e-05	0.0396422
chr2	184043390	184043392	-0.0514204	Hypo	1.0511e-07	0.00376625
chr2	185910579	185910581	-0.0512682	Hypo	1.04696e-05	0.0396422
chr2	186995420	186995422	-0.0559218	Hypo	1.68735e-06	0.0168174
chr2	187551572	187551574	-0.0527392	Hypo	4.74506e-06	0.0258244
chr2	188200113	188200115	-0.0517198	Hypo	1.53224e-06	0.0160065
chr2	188857623	188857625	-0.0570869	Hypo	3.97112e-10	0.000123927
chr2	192479337	192479339	-0.0604561	Hypo	2.63917e-08	0.00180257
chr2	192798796	192798798	-0.052961	Hypo	6.66357e-06	0.0342242
chr2	193842900	193842902	-0.054822	Hypo	2.82383e-06	0.0218546
chr2	199869462	199869464	-0.0858625	Hypo	4.11969e-07	0.0084189
chr2	201599290	201599292	-0.0513004	Hypo	6.11586e-09	0.000593523
chr2	202072559	202072561	-0.0553857	Hypo	3.07831e-06	0.0223595
chr2	203346533	203346535	-0.0613181	Hypo	5.66842e-06	0.0308394
chr2	203707790	203707792	0.0569995	Hyper	1.46071e-05	0.0439877
chr2	203726824	203726826	-0.0669873	Hypo	1.90395e-06	0.0168174
chr2	204069586	204069588	-0.0519341	Hypo	8.96375e-07	0.0130505
chr2	204886737	204886739	-0.0548736	Hypo	1.0711e-05	0.0396422
chr2	205287596	205287598	-0.0504753	Hypo	1.11516e-05	0.0431725
chr2	210697934	210697936	-0.0836529	Hypo	7.16282e-08	0.0031903
chr2	211439410	211439412	0.0537057	Hyper	1.46336e-05	0.0453219
chr2	211834649	211834651	0.0595933	Hyper	1.52581e-05	0.0474008
chr2	212348683	212348685	-0.07629	Hypo	3.67442e-06	0.0252927
chr2	213910766	213910768	-0.0663357	Hypo	2.36307e-10	5.05445e-05
chr2	213910778	213910780	-0.0608895	Hypo	4.34326e-08	0.00205759
chr2	217015086	217015088	0.06598	Hyper	6.90222e-07	0.0102472
chr2	217968227	217968229	-0.0613839	Hypo	5.09605e-06	0.0258244
chr2	218986756	218986758	-0.0610842	Hypo	1.07318e-05	0.0396422
chr2	220736911	220736913	-0.0566679	Hypo	5.74694e-08	0.0027678
chr2	220736951	220736953	-0.0567395	Hypo	3.71934e-08	0.00205759
chr2	225174910	225174912	-0.072151	Hypo	2.4476e-12	2.87732e-06
chr2	225174913	225174915	-0.0694073	Hypo	4.84235e-11	2.00707e-05
chr2	228457555	228457557	-0.0581311	Hypo	1.10557e-05	0.0396422
chr2	228893323	228893325	-0.063091	Hypo	2.14983e-08	0.00180257
chr2	229511348	229511350	-0.0519999	Hypo	1.23935e-05	0.0436789
chr2	230667281	230667283	-0.0665005	Hypo	3.79403e-06	0.0252927
chr2	231912445	231912447	-0.0842163	Hypo	5.08908e-07	0.00907816
chr2	233366358	233366360	-0.0523963	Hypo	5.52447e-06	0.0294708
chr2	235405995	235405997	0.0585271	Hyper	6.89487e-06	0.0342242
chr2	236344990	236344992	0.0677454	Hyper	1.1637e-05	0.0431725
chr2	237314737	237314739	0.0611451	Hyper	2.63616e-08	0.00180257
chr2	239232779	239232781	-0.0672753	Hypo	8.41684e-07	0.0130505
chr2	240704702	240704704	0.0532452	Hyper	8.77353e-06	0.0396422
chr2	240704718	240704720	0.052661	Hyper	9.6268e-06	0.0396422
chr2	241685961	241685963	0.0573435	Hyper	3.17997e-06	0.023265
chr2	241685976	241685978	0.0582097	Hyper	1.93172e-06	0.0168174
chr2	241686023	241686025	0.0561924	Hyper	3.94278e-06	0.0258244
chr2	242004178	242004180	-0.0661176	Hypo	1.62944e-07	0.00487603
chr20	1770011	1770013	-0.0702355	Hypo	9.23252e-08	0.00376625
chr20	1889122	1889124	-0.0654182	Hypo	1.06916e-09	0.000154789
chr20	2610948	2610950	-0.0885971	Hypo	1.77404e-09	0.000255166
chr20	3563692	3563694	-0.0726706	Hypo	1.4113e-09	0.000222228
chr20	3930495	3930497	-0.0623348	Hypo	1.26059e-05	0.0436789
chr20	5294728	5294730	0.0545121	Hyper	1.85792e-06	0.0168174
chr20	5650062	5650064	-0.0625076	Hypo	4.22936e-07	0.0084189
chr20	5650135	5650137	-0.0609302	Hypo	1.14818e-06	0.0130505
chr20	5804892	5804894	-0.0764463	Hypo	7.76153e-10	0.000154789
chr20	5913231	5913233	-0.0528375	Hypo	4.19458e-06	0.0258244
chr20	5913270	5913272	-0.051109	Hypo	1.2437e-05	0.0436789
chr20	5991130	5991132	-0.059069	Hypo	1.44223e-06	0.0157562
chr20	5991184	5991186	-0.0593676	Hypo	6.27228e-07	0.0102472
chr20	7022676	7022678	-0.0702375	Hypo	7.68876e-06	0.0343354
chr20	7079837	7079839	-0.0585254	Hypo	6.55544e-08	0.00298686
chr20	7101090	7101092	-0.0676679	Hypo	2.99676e-06	0.0223595
chr20	10161315	10161317	-0.0716669	Hypo	2.63501e-09	0.000411568
chr20	10790295	10790297	-0.0604395	Hypo	4.25109e-06	0.0258244
chr20	10861226	10861228	-0.0522567	Hypo	5.69789e-07	0.0102472
chr20	10861266	10861268	-0.0510752	Hypo	1.34438e-06	0.0157562
chr20	11216827	11216829	-0.051642	Hypo	1.2481e-05	0.0436789
chr20	11712565	11712567	-0.0545401	Hypo	6.97478e-09	0.000879547
chr20	12042059	12042061	-0.0506984	Hypo	9.53529e-07	0.0130505
chr20	12987101	12987103	-0.052079	Hypo	3.53366e-10	0.000117647
chr20	13070377	13070379	-0.0636557	Hypo	1.69507e-09	0.000255166
chr20	13937847	13937849	-0.0634133	Hypo	4.53822e-06	0.0258244
chr20	14432514	14432516	-0.0517317	Hypo	5.15072e-11	2.00707e-05
chr20	14504228	14504230	-0.0504189	Hypo	1.06758e-05	0.0396422
chr20	15090544	15090546	-0.0548101	Hypo	3.44895e-10	0.000117647
chr20	15154488	15154490	-0.054968	Hypo	5.44848e-07	0.0102472
chr20	17036729	17036731	-0.0590801	Hypo	6.73202e-06	0.0342242
chr20	17821808	17821810	-0.0574338	Hypo	1.18489e-05	0.0431725
chr20	17964901	17964903	-0.0638636	Hypo	8.60627e-08	0.00338974
chr20	17965087	17965089	-0.0535947	Hypo	1.48779e-05	0.0453219
chr20	18397443	18397445	-0.0637781	Hypo	2.42156e-06	0.0206573
chr20	19173120	19173122	-0.0653679	Hypo	1.27913e-05	0.0436789
chr20	19272124	19272126	-0.0566403	Hypo	1.16928e-05	0.0431725
chr20	19870850	19870852	-0.0586672	Hypo	1.34639e-05	0.0436789
chr20	20355985	20355987	-0.0879203	Hypo	5.37069e-06	0.0294708
chr20	21477830	21477832	-0.0648002	Hypo	6.15556e-08	0.0027678
chr20	22083614	22083616	0.0500872	Hyper	3.31681e-06	0.023265
chr20	22258897	22258899	-0.0612864	Hypo	8.22247e-09	0.000879547
chr20	23788595	23788597	-0.0689992	Hypo	1.86013e-06	0.0168174
chr20	24420476	24420478	-0.0504709	Hypo	2.22045e-16	1.26165e-10
chr20	24789546	24789548	-0.0599572	Hypo	4.41747e-07	0.0084189
chr20	24905481	24905483	-0.0777809	Hypo	8.82222e-06	0.0396422
chr20	25230144	25230146	-0.0571718	Hypo	1.13696e-05	0.0431725
chr20	25918907	25918909	-0.0517134	Hypo	4.01905e-06	0.0258244
chr20	26279036	26279038	0.0718112	Hyper	3.35602e-09	0.000411568
chr20	26481132	26481134	-0.0979259	Hypo	7.17947e-06	0.0343354
chr20	26481723	26481725	-0.0505982	Hypo	3.84372e-06	0.0252927
chr20	27175316	27175318	-0.0586486	Hypo	1.0998e-07	0.00376625
chr20	27261507	27261509	-0.077195	Hypo	4.18685e-06	0.0258244
chr20	27466442	27466444	-0.0579966	Hypo	1.18583e-05	0.0431725
chr20	28744088	28744090	-0.0583483	Hypo	3.77824e-06	0.0252927
chr20	28774207	28774209	0.0813614	Hyper	2.15999e-10	5.05445e-05
chr20	28841154	28841156	-0.0743809	Hypo	1.06519e-10	3.35906e-05
chr20	28872771	28872773	0.0724648	Hyper	1.35863e-07	0.00425479
chr20	28901631	28901633	-0.0553551	Hypo	5.0829e-10	0.000123927
chr20	29747195	29747197	-0.0768003	Hypo	5.76172e-08	0.0027678
chr20	30195707	30195709	-0.0629	Hypo	3.03799e-06	0.0223595
chr20	30289989	30289991	-0.109915	Hypo	7.77943e-07	0.0115965
chr20	30290007	30290009	-0.103503	Hypo	2.29717e-06	0.0206573
chr20	30290011	30290013	-0.106265	Hypo	1.93734e-06	0.0178422
chr20	30290019	30290021	-0.112695	Hypo	1.63673e-07	0.00487603
chr20	30290038	30290040	-0.106996	Hypo	1.02537e-06	0.0130505
chr20	30290043	30290045	-0.106172	Hypo	1.30179e-06	0.0157562
chr20	30291407	30291409	-0.073906	Hypo	6.40035e-06	0.0342242
chr20	30693277	30693279	-0.0516733	Hypo	2.82284e-06	0.0218546
chr20	30819118	30819120	-0.052976	Hypo	4.96359e-08	0.00238532
chr20	31105427	31105429	-0.0766099	Hypo	1.08499e-05	0.0396422
chr20	31184357	31184359	-0.0533848	Hypo	1.09613e-05	0.0396422
chr20	31224027	31224029	-0.0610339	Hypo	6.34272e-06	0.0342242
chr20	31224032	31224034	-0.0602254	Hypo	7.93482e-06	0.0348276
chr20	32387680	32387682	0.0598249	Hyper	1.26982e-05	0.0436789
chr20	32515134	32515136	-0.0648406	Hypo	3.84761e-06	0.0252927
chr20	32650832	32650834	-0.064768	Hypo	4.48182e-06	0.0258244
chr20	32777292	32777294	-0.0635774	Hypo	1.37129e-06	0.0157562
chr20	33040676	33040678	-0.0503598	Hypo	7.50164e-07	0.0102472
chr20	33954792	33954794	-0.0524049	Hypo	2.26167e-06	0.0206573
chr20	33969481	33969483	-0.0544298	Hypo	6.62352e-06	0.0342242
chr20	34157120	34157122	-0.0589006	Hypo	1.35256e-05	0.0436789
chr20	34264433	34264435	-0.0617153	Hypo	8.05175e-07	0.0130505
chr20	34372995	34372997	-0.06507	Hypo	3.32515e-06	0.023265
chr20	34520173	34520175	-0.0522422	Hypo	7.21566e-06	0.0343354
chr20	35357822	35357824	-0.0660316	Hypo	7.50565e-08	0.00320537
chr20	36442862	36442864	-0.0516197	Hypo	1.51828e-05	0.0474008
chr20	37264910	37264912	-0.0582375	Hypo	7.39049e-07	0.0102472
chr20	37264944	37264946	-0.0593799	Hypo	3.41506e-07	0.00744298
chr20	37382300	37382302	-0.0553363	Hypo	5.21487e-06	0.0281455
chr20	38292002	38292004	-0.060946	Hypo	1.89604e-07	0.0049626
chr20	38809376	38809378	-0.0585732	Hypo	2.67029e-07	0.00744298
chr20	38879144	38879146	-0.0506692	Hypo	1.74797e-06	0.0168174
chr20	38879189	38879191	-0.0521824	Hypo	1.24642e-06	0.0130505
chr20	39418087	39418089	-0.0559481	Hypo	3.87472e-07	0.00825508
chr20	39605931	39605933	-0.052355	Hypo	3.29754e-07	0.00744298
chr20	40591686	40591688	-0.0614154	Hypo	1.27431e-06	0.0135645
chr20	40639977	40639979	-0.0630678	Hypo	4.38652e-06	0.0258244
chr20	42258790	42258792	-0.056541	Hypo	1.31053e-05	0.0436789
chr20	42369780	42369782	-0.0566765	Hypo	2.19148e-06	0.0202795
chr20	42648367	42648369	-0.0512182	Hypo	9.48217e-06	0.0396422
chr20	42784085	42784087	-0.0561025	Hypo	4.76804e-10	0.000123927
chr20	43894223	43894225	-0.0755832	Hypo	3.80894e-06	0.0252927
chr20	43904642	43904644	-0.0547903	Hypo	3.57853e-06	0.0252927
chr20	43904644	43904646	-0.0546441	Hypo	3.82312e-06	0.0252927
chr20	43968482	43968484	-0.0674135	Hypo	9.05142e-08	0.00376625
chr20	44549271	44549273	-0.0580999	Hypo	4.96239e-06	0.0258244
chr20	44680798	44680800	-0.062348	Hypo	9.84872e-06	0.0396422
chr20	44835519	44835521	-0.0748472	Hypo	8.77454e-06	0.0396422
chr20	45176490	45176492	-0.0573846	Hypo	4.84379e-10	0.000123927
chr20	45225981	45225983	-0.0576222	Hypo	7.77758e-08	0.00320537
chr20	45459132	45459134	-0.0539997	Hypo	8.73575e-07	0.0130505
chr20	46086774	46086776	-0.0521448	Hypo	8.68269e-07	0.0130505
chr20	46276285	46276287	-0.050454	Hypo	5.08572e-06	0.0258244
chr20	46649035	46649037	-0.0631798	Hypo	5.48629e-06	0.0294708
chr20	46649046	46649048	-0.0623013	Hypo	7.70148e-06	0.0343354
chr20	48389106	48389108	-0.0557947	Hypo	5.41829e-08	0.0027678
chr20	48674027	48674029	-0.0581155	Hypo	5.1046e-06	0.0258244
chr20	48674080	48674082	-0.0569101	Hypo	3.50063e-06	0.0238965
chr20	49569154	49569156	-0.0547511	Hypo	6.39025e-07	0.0102472
chr20	49626149	49626151	-0.0603291	Hypo	1.18377e-06	0.0130505
chr20	49657674	49657676	-0.0609518	Hypo	6.04801e-08	0.0027678
chr20	49657688	49657690	-0.0607158	Hypo	5.35773e-08	0.0027678
chr20	49696829	49696831	-0.0681948	Hypo	2.03423e-07	0.00626691
chr20	50156270	50156272	-0.0600873	Hypo	1.31078e-05	0.0436789
chr20	50646883	50646885	-0.0521921	Hypo	1.15035e-05	0.0431725
chr20	51138465	51138467	0.0782656	Hyper	8.47464e-06	0.0386643
chr20	51309286	51309288	-0.0591587	Hypo	1.13975e-05	0.0431725
chr20	51320057	51320059	-0.0564804	Hypo	3.31761e-11	1.09036e-05
chr20	51476123	51476125	-0.0638354	Hypo	1.48111e-05	0.0453219
chr20	51564123	51564125	-0.0584234	Hypo	9.17376e-06	0.0396422
chr20	51564150	51564152	-0.0654328	Hypo	7.08346e-07	0.0102472
chr20	51758969	51758971	-0.0593478	Hypo	1.11084e-05	0.0396422
chr20	51759041	51759043	-0.0641017	Hypo	6.06302e-08	0.0027678
chr20	51759255	51759257	-0.0808761	Hypo	4.26341e-08	0.00205759
chr20	51905396	51905398	-0.0516186	Hypo	9.88569e-09	0.000934618
chr20	52004788	52004790	-0.0597104	Hypo	7.34e-08	0.00320537
chr20	52318804	52318806	-0.0622479	Hypo	1.31444e-08	0.00107554
chr20	53850495	53850497	-0.0612135	Hypo	1.42678e-05	0.0439877
chr20	53850501	53850503	-0.0608622	Hypo	1.46329e-05	0.0453219
chr20	54569541	54569543	-0.0529139	Hypo	2.79538e-08	0.00193469
chr20	55581872	55581874	-0.0520519	Hypo	4.04173e-06	0.0258244
chr20	55661496	55661498	-0.054148	Hypo	4.77413e-08	0.00238532
chr20	55780920	55780922	-0.0539508	Hypo	3.09881e-10	5.96551e-05
chr20	55780933	55780935	-0.0544355	Hypo	2.27748e-10	5.05445e-05
chr20	55868349	55868351	-0.0751374	Hypo	9.97154e-07	0.0130505
chr20	56072069	56072071	-0.0551945	Hypo	1.87813e-06	0.0168174
chr20	57048621	57048623	-0.0525097	Hypo	1.25493e-05	0.0436789
chr20	57262635	57262637	0.0559841	Hyper	5.23072e-06	0.0281455
chr20	57262637	57262639	0.0547602	Hyper	9.07573e-06	0.0396422
chr20	57533112	57533114	-0.0507825	Hypo	8.75835e-07	0.0130505
chr20	58097276	58097278	0.0593588	Hyper	1.04885e-06	0.0130505
chr20	60225914	60225916	-0.0641689	Hypo	1.0498e-05	0.0396422
chr20	60780762	60780764	-0.0516548	Hypo	3.71985e-06	0.0252927
chr20	60961072	60961074	-0.0596009	Hypo	6.29055e-06	0.0342242
chr20	62051310	62051312	-0.0503093	Hypo	3.36148e-06	0.0238965
chr20	62051360	62051362	-0.0503364	Hypo	4.49467e-06	0.0258244
chr20	62051366	62051368	-0.0512119	Hypo	2.2134e-06	0.0202795
chr20	62051370	62051372	-0.0507444	Hypo	2.68609e-06	0.0218546
chr20	62831856	62831858	-0.0584476	Hypo	5.37057e-06	0.0294708
chr20	62831887	62831889	-0.0620142	Hypo	4.12396e-06	0.0258244
chr20	62831891	62831893	-0.0628207	Hypo	3.06804e-06	0.0223595
chr20	62831899	62831901	-0.0572639	Hypo	1.42858e-06	0.0157562
chr20	62838675	62838677	-0.0533086	Hypo	1.3162e-05	0.0436789
chr20	62847492	62847494	-0.0518296	Hypo	1.24505e-06	0.0130505
chr20	63491946	63491948	-0.0706351	Hypo	8.61382e-07	0.0130505
chr20	64069990	64069992	-0.0536891	Hypo	4.8897e-06	0.0258244
chr20	64304660	64304662	0.0772959	Hyper	1.0744e-07	0.00376625
chr21	5312409	5312411	0.0531325	Hyper	4.95422e-07	0.00907816
chr21	7275750	7275752	-0.085592	Hypo	1.96927e-06	0.0178422
chr21	8015937	8015939	-0.121165	Hypo	5.96727e-07	0.0102472
chr21	8778914	8778916	-0.0715866	Hypo	2.33892e-09	0.000411568
chr21	9795695	9795697	-0.0891675	Hypo	6.20748e-12	3.76577e-06
chr21	9795709	9795711	-0.0864327	Hypo	1.19966e-11	6.23207e-06
chr21	9977650	9977652	-0.0686461	Hypo	6.93882e-06	0.0342242
chr21	10382132	10382134	-0.0682208	Hypo	2.70774e-07	0.00744298
chr21	10398271	10398273	0.0665737	Hyper	9.04526e-06	0.0396422
chr21	10722139	10722141	-0.0582798	Hypo	3.77579e-09	0.000464515
chr21	10732765	10732767	0.0514046	Hyper	7.27734e-07	0.0102472
chr21	10781901	10781903	-0.0667967	Hypo	2.0346e-09	0.000297076
chr21	13187385	13187387	-0.120323	Hypo	6.88091e-06	0.0342242
chr21	13354677	13354679	-0.102834	Hypo	8.53703e-06	0.0386643
chr21	13366288	13366290	-0.0747694	Hypo	1.25189e-05	0.0436789
chr21	13445463	13445465	-0.0643947	Hypo	1.35059e-05	0.0436789
chr21	13445537	13445539	-0.0646397	Hypo	1.64662e-05	0.0486916
chr21	13605892	13605894	0.0526815	Hyper	7.10281e-06	0.0343354
chr21	16811810	16811812	-0.0547734	Hypo	4.31497e-07	0.0084189
chr21	17235380	17235382	-0.0502763	Hypo	1.2515e-07	0.00386683
chr21	17235432	17235434	-0.0512166	Hypo	1.29266e-08	0.00107554
chr21	17731110	17731112	-0.0654864	Hypo	6.30332e-07	0.0102472
chr21	18788447	18788449	-0.0902233	Hypo	2.21757e-06	0.0202795
chr21	18872944	18872946	0.092757	Hyper	4.70933e-07	0.00907816
chr21	18891943	18891945	-0.0695291	Hypo	3.77418e-06	0.0252927
chr21	19711927	19711929	-0.0517834	Hypo	7.01792e-08	0.0031903
chr21	20386847	20386849	-0.0565963	Hypo	1.57767e-08	0.00163846
chr21	21989117	21989119	-0.0561085	Hypo	4.77016e-06	0.0258244
chr21	22114722	22114724	-0.0514352	Hypo	5.55083e-07	0.0102472
chr21	22253587	22253589	-0.0653499	Hypo	7.44207e-06	0.0343354
chr21	22323890	22323892	-0.0620808	Hypo	6.89764e-09	0.000879547
chr21	22728879	22728881	-0.0596481	Hypo	1.55642e-05	0.0474008
chr21	22888930	22888932	-0.0536157	Hypo	1.19689e-06	0.0130505
chr21	23998439	23998441	-0.0549671	Hypo	1.78653e-07	0.00487603
chr21	24992594	24992596	0.0575258	Hyper	3.59547e-07	0.00744298
chr21	25320938	25320940	-0.0700494	Hypo	1.20312e-05	0.0436789
chr21	25502976	25502978	-0.0556964	Hypo	8.52024e-07	0.0130505
chr21	26008934	26008936	-0.0618263	Hypo	4.83816e-06	0.0258244
chr21	26652928	26652930	-0.0517361	Hypo	3.63926e-07	0.00744298
chr21	27425084	27425086	0.103707	Hyper	2.379e-06	0.0206573
chr21	27651751	27651753	-0.0531656	Hypo	3.25487e-06	0.023265
chr21	29762841	29762843	-0.065612	Hypo	6.06863e-07	0.0102472
chr21	30494256	30494258	-0.0559148	Hypo	2.27664e-06	0.0206573
chr21	30580240	30580242	-0.0614925	Hypo	1.02738e-05	0.0396422
chr21	31451717	31451719	-0.124936	Hypo	7.58753e-06	0.0343354
chr21	33940340	33940342	-0.0576256	Hypo	6.54621e-08	0.00298686
chr21	33940362	33940364	-0.059338	Hypo	4.36435e-08	0.00205759
chr21	33940399	33940401	-0.0579184	Hypo	1.15386e-07	0.00386683
chr21	33940429	33940431	-0.0603703	Hypo	1.29025e-07	0.00386683
chr21	33940492	33940494	-0.0668052	Hypo	4.71379e-08	0.00238532
chr21	34998176	34998178	-0.0612362	Hypo	8.21097e-06	0.0348276
chr21	35050280	35050282	-0.07256	Hypo	1.98527e-07	0.00626691
chr21	35050282	35050284	-0.0727652	Hypo	1.80341e-07	0.0049626
chr21	36636163	36636165	-0.072729	Hypo	1.40114e-10	3.35906e-05
chr21	37232680	37232682	-0.074732	Hypo	1.22513e-06	0.0130505
chr21	37805666	37805668	-0.0728534	Hypo	2.35666e-06	0.0206573
chr21	38715227	38715229	-0.0741528	Hypo	3.09661e-07	0.00744298
chr21	39505103	39505105	-0.063613	Hypo	1.08802e-14	1.76631e-08
chr21	39959191	39959193	-0.0589884	Hypo	3.63588e-07	0.00744298
chr21	41331969	41331971	-0.0584732	Hypo	1.41262e-05	0.0439877
chr21	41705400	41705402	-0.0511523	Hypo	3.09778e-09	0.000411568
chr21	45242284	45242286	0.0659149	Hyper	5.42057e-09	0.000593523
chr21	45247681	45247683	-0.0566277	Hypo	9.64115e-06	0.0396422
chr21	45619108	45619110	-0.0738012	Hypo	1.51275e-05	0.0456745
chr22	10669552	10669554	-0.102185	Hypo	6.54612e-07	0.0102472
chr22	10671548	10671550	0.0970755	Hyper	2.11347e-09	0.000355472
chr22	10672594	10672596	0.0898902	Hyper	1.71298e-07	0.00487603
chr22	10672602	10672604	0.0893458	Hyper	3.22295e-07	0.00744298
chr22	10694014	10694016	-0.0790664	Hypo	4.57544e-08	0.00238532
chr22	10697291	10697293	-0.0955708	Hypo	3.06575e-06	0.0223595
chr22	10770251	10770253	-0.0526917	Hypo	4.60747e-09	0.000464515
chr22	11245037	11245039	0.0645865	Hyper	7.3479e-07	0.0102472
chr22	11433355	11433357	-0.0572011	Hypo	1.04361e-14	1.11866e-08
chr22	11433361	11433363	-0.0568709	Hypo	9.12603e-14	7.70754e-08
chr22	11443328	11443330	0.0515671	Hyper	1.30964e-05	0.0436789
chr22	11448738	11448740	0.122298	Hyper	9.31836e-07	0.0130505
chr22	11469526	11469528	0.0819851	Hyper	9.69807e-06	0.0396422
chr22	11469595	11469597	0.08084	Hyper	5.25282e-06	0.0294708
chr22	11820277	11820279	0.0513353	Hyper	5.28604e-08	0.0027678
chr22	11889528	11889530	-0.0676303	Hypo	3.33725e-06	0.023265
chr22	11921075	11921077	0.094399	Hyper	1.12898e-05	0.0431725
chr22	11922700	11922702	0.0952064	Hyper	4.79511e-07	0.00907816
chr22	11926617	11926619	-0.105089	Hypo	1.44178e-08	0.00152244
chr22	11942295	11942297	-0.0752916	Hypo	2.46343e-10	5.05445e-05
chr22	11962016	11962018	0.098376	Hyper	9.2579e-06	0.0396422
chr22	11971454	11971456	0.064477	Hyper	4.72175e-06	0.0258244
chr22	11971474	11971476	0.0720212	Hyper	7.194e-06	0.0343354
chr22	12031862	12031864	-0.0851753	Hypo	2.02947e-08	0.00180257
chr22	12490974	12490976	-0.0842016	Hypo	5.61923e-10	0.000154789
chr22	12799304	12799306	-0.084722	Hypo	4.42467e-08	0.00205759
chr22	12806102	12806104	0.0745963	Hyper	9.68823e-06	0.0396422
chr22	15338791	15338793	-0.0534965	Hypo	2.34172e-06	0.0206573
chr22	15366251	15366253	-0.0676507	Hypo	6.69511e-10	0.000154789
chr22	15387877	15387879	-0.0730218	Hypo	8.69994e-09	0.000934618
chr22	15387896	15387898	-0.0679354	Hypo	5.99737e-08	0.0027678
chr22	15411629	15411631	0.134468	Hyper	2.29311e-07	0.00626691
chr22	15420626	15420628	0.123698	Hyper	3.65524e-06	0.0252927
chr22	15440450	15440452	-0.0511574	Hypo	6.28775e-06	0.0342242
chr22	15563721	15563723	-0.0595829	Hypo	9.09646e-09	0.000934618
chr22	15630924	15630926	-0.0595915	Hypo	1.97925e-07	0.00626691
chr22	15672981	15672983	-0.112232	Hypo	2.39949e-06	0.0206573
chr22	15933575	15933577	-0.0715078	Hypo	1.35469e-05	0.0436789
chr22	15937674	15937676	-0.0652811	Hypo	2.32599e-06	0.0206573
chr22	15937723	15937725	-0.0642641	Hypo	4.6562e-06	0.0258244
chr22	16118132	16118134	0.0878869	Hyper	1.08646e-07	0.00376625
chr22	16186899	16186901	-0.0658521	Hypo	1.26572e-06	0.0130505
chr22	16202594	16202596	-0.0610562	Hypo	1.07073e-05	0.0396422
chr22	16208458	16208460	-0.094517	Hypo	1.34392e-11	6.23207e-06
chr22	16231682	16231684	0.0616573	Hyper	2.48198e-07	0.00634525
chr22	16232469	16232471	0.0504035	Hyper	2.78405e-08	0.00180257
chr22	16391660	16391662	0.0596665	Hyper	1.06282e-05	0.0396422
chr22	16430679	16430681	-0.0540608	Hypo	1.43076e-05	0.0439877
chr22	16437501	16437503	-0.0647171	Hypo	2.34707e-07	0.00626691
chr22	16463470	16463472	-0.0744082	Hypo	8.60383e-10	0.000154789
chr22	16611080	16611082	-0.0582984	Hypo	7.24449e-06	0.0343354
chr22	16656355	16656357	-0.0571322	Hypo	5.55644e-12	3.76577e-06
chr22	17769513	17769515	-0.0555433	Hypo	1.1288e-05	0.0431725
chr22	17769576	17769578	-0.0603348	Hypo	1.31118e-06	0.0157562
chr22	21948044	21948046	-0.0592516	Hypo	3.70929e-07	0.00744298
chr22	22325408	22325410	0.0621756	Hyper	1.52087e-05	0.0474008
chr22	23942547	23942549	-0.0500671	Hypo	5.44571e-08	0.0027678
chr22	23942575	23942577	-0.0512028	Hypo	2.95363e-08	0.00193469
chr22	25526429	25526431	-0.0733637	Hypo	6.16351e-06	0.0342242
chr22	26385227	26385229	-0.121771	Hypo	1.37181e-07	0.00425479
chr22	26648917	26648919	-0.0593762	Hypo	1.0999e-07	0.00376625
chr22	28556988	28556990	-0.0722495	Hypo	1.21986e-05	0.0436789
chr22	29198139	29198141	-0.0563804	Hypo	1.05893e-06	0.0130505
chr22	32759607	32759609	-0.0575504	Hypo	1.18889e-05	0.0431725
chr22	34527748	34527750	-0.0521538	Hypo	7.6926e-07	0.0111433
chr22	34527761	34527763	-0.0535856	Hypo	3.77511e-07	0.00744298
chr22	34682728	34682730	-0.0781111	Hypo	9.7186e-06	0.0396422
chr22	35510570	35510572	-0.0501788	Hypo	3.98683e-06	0.0258244
chr22	36750673	36750675	-0.0560086	Hypo	2.22045e-16	1.26165e-10
chr22	36750682	36750684	-0.0580692	Hypo	2.22045e-16	1.26165e-10
chr22	37172542	37172544	-0.0665124	Hypo	1.24601e-05	0.0436789
chr22	37271480	37271482	-0.0500243	Hypo	8.15023e-06	0.0348276
chr22	37345182	37345184	-0.0582985	Hypo	7.7725e-06	0.0348276
chr22	37913610	37913612	-0.0616015	Hypo	9.37545e-06	0.0396422
chr22	43558651	43558653	-0.052737	Hypo	1.24345e-14	1.76631e-08
chr22	44329951	44329953	-0.0511576	Hypo	4.40379e-08	0.00205759
chr22	47857321	47857323	-0.0640297	Hypo	9.47319e-06	0.0396422
chr22	47990595	47990597	-0.0698653	Hypo	6.98509e-06	0.0342242
chr22	48211768	48211770	-0.0561844	Hypo	4.22742e-07	0.0084189
chr22	48262679	48262681	-0.0685248	Hypo	2.49445e-12	3.76577e-06
chr22	48337557	48337559	-0.066203	Hypo	5.78662e-06	0.0308394
chr22	48641448	48641450	0.0647168	Hyper	4.98132e-06	0.0258244
chr22	50792944	50792946	0.0691921	Hyper	1.01086e-05	0.0396422
chr3	1505966	1505968	-0.0597625	Hypo	6.99413e-08	0.0031903
chr3	1612662	1612664	-0.0602785	Hypo	1.2815e-07	0.00386683
chr3	4151613	4151615	-0.0533704	Hypo	2.65719e-06	0.0218546
chr3	4609098	4609100	0.0756615	Hyper	6.63362e-07	0.0102472
chr3	6353549	6353551	-0.052847	Hypo	2.0878e-06	0.0195348
chr3	7061728	7061730	-0.0602433	Hypo	1.40434e-08	0.00149226
chr3	7352659	7352661	-0.0687938	Hypo	2.56482e-06	0.0218546
chr3	7980818	7980820	-0.0532013	Hypo	1.51612e-06	0.0157562
chr3	12854249	12854251	-0.0502573	Hypo	2.47713e-06	0.0218546
chr3	16144073	16144075	-0.0538799	Hypo	1.634e-05	0.0474008
chr3	16850406	16850408	-0.055855	Hypo	3.9864e-06	0.0258244
chr3	19846312	19846314	0.05519	Hyper	2.7893e-08	0.00180257
chr3	20474251	20474253	-0.0577697	Hypo	4.03384e-08	0.00205759
chr3	21544242	21544244	-0.0714634	Hypo	9.97369e-07	0.0130505
chr3	22858877	22858879	-0.0525893	Hypo	1.3262e-08	0.00107554
chr3	24225491	24225493	0.0546244	Hyper	1.73603e-09	0.000255166
chr3	26166380	26166382	-0.0641186	Hypo	3.02889e-07	0.00744298
chr3	26462480	26462482	-0.0647081	Hypo	4.66225e-09	0.000464515
chr3	26652187	26652189	-0.0514657	Hypo	2.72184e-08	0.00180257
chr3	27244745	27244747	-0.06472	Hypo	3.62148e-09	0.000464515
chr3	27346494	27346496	-0.0512706	Hypo	8.71471e-06	0.0396422
chr3	28405768	28405770	-0.0509661	Hypo	9.00562e-08	0.00376625
chr3	28805865	28805867	-0.0518383	Hypo	4.38176e-06	0.0258244
chr3	29338173	29338175	-0.0511935	Hypo	1.82473e-06	0.0168174
chr3	30053972	30053974	-0.0525744	Hypo	1.46392e-09	0.000222228
chr3	30271983	30271985	-0.066146	Hypo	5.03677e-11	2.00707e-05
chr3	30648261	30648263	0.0539929	Hyper	2.12124e-08	0.00180257
chr3	32821664	32821666	-0.0710622	Hypo	4.78532e-07	0.00907816
chr3	32821682	32821684	-0.0742593	Hypo	2.85337e-07	0.00744298
chr3	32821693	32821695	-0.0757488	Hypo	2.70476e-07	0.00744298
chr3	32821700	32821702	-0.0744546	Hypo	5.37315e-07	0.0102472
chr3	32821704	32821706	-0.0742847	Hypo	5.69473e-07	0.0102472
chr3	32821718	32821720	-0.0749359	Hypo	1.0741e-06	0.0130505
chr3	32821727	32821729	-0.0722496	Hypo	1.80179e-06	0.0168174
chr3	32821733	32821735	-0.0747971	Hypo	5.58498e-07	0.0102472
chr3	32821736	32821738	-0.0749667	Hypo	5.89113e-07	0.0102472
chr3	32821742	32821744	-0.0776009	Hypo	3.74734e-07	0.00744298
chr3	32821755	32821757	-0.0753204	Hypo	1.38079e-06	0.0157562
chr3	32821757	32821759	-0.0755838	Hypo	1.28177e-06	0.0135645
chr3	32821763	32821765	-0.0754472	Hypo	1.06432e-06	0.0130505
chr3	32821768	32821770	-0.0761998	Hypo	4.69261e-07	0.00907816
chr3	32821773	32821775	-0.0738189	Hypo	1.22547e-06	0.0130505
chr3	32821775	32821777	-0.0740233	Hypo	1.10715e-06	0.0130505
chr3	32821782	32821784	-0.0778794	Hypo	1.79838e-06	0.0168174
chr3	32821791	32821793	-0.0762433	Hypo	2.05894e-06	0.0178422
chr3	32821795	32821797	-0.0767825	Hypo	2.74309e-06	0.0218546
chr3	32821807	32821809	-0.0766487	Hypo	6.36528e-07	0.0102472
chr3	32821810	32821812	-0.0745291	Hypo	1.70123e-06	0.0168174
chr3	32821812	32821814	-0.0749024	Hypo	1.92956e-06	0.0168174
chr3	32821820	32821822	-0.0694861	Hypo	1.34806e-05	0.0436789
chr3	32821823	32821825	-0.0697237	Hypo	1.30168e-05	0.0436789
chr3	32821826	32821828	-0.0699742	Hypo	1.1127e-05	0.0396422
chr3	32821830	32821832	-0.0685639	Hypo	1.19548e-05	0.0431725
chr3	32821863	32821865	-0.0650979	Hypo	1.55737e-05	0.0474008
chr3	32821893	32821895	-0.062868	Hypo	1.38513e-05	0.0439877
chr3	32821917	32821919	-0.0579462	Hypo	1.04858e-05	0.0396422
chr3	32821921	32821923	-0.0582896	Hypo	9.12539e-06	0.0396422
chr3	32879094	32879096	-0.137083	Hypo	3.69102e-08	0.00205759
chr3	34066156	34066158	-0.0522239	Hypo	1.10911e-06	0.0130505
chr3	35058346	35058348	-0.0542439	Hypo	1.59445e-05	0.0474008
chr3	35192280	35192282	-0.0569787	Hypo	9.23912e-06	0.0396422
chr3	40346998	40347000	-0.0563136	Hypo	2.8415e-06	0.0218546
chr3	43699961	43699963	-0.0639893	Hypo	2.69287e-10	5.96551e-05
chr3	44963825	44963827	-0.0641125	Hypo	1.42637e-05	0.0439877
chr3	45151389	45151391	-0.0724657	Hypo	2.81862e-06	0.0218546
chr3	46571944	46571946	-0.0633844	Hypo	3.11163e-06	0.023265
chr3	46572000	46572002	-0.06178	Hypo	5.53752e-06	0.0294708
chr3	48268337	48268339	0.0603389	Hyper	2.64027e-07	0.00744298
chr3	48436677	48436679	-0.0516047	Hypo	7.27352e-09	0.000879547
chr3	50688054	50688056	0.0561482	Hyper	9.62449e-06	0.0396422
chr3	52202903	52202905	-0.0577472	Hypo	9.69312e-06	0.0396422
chr3	52202928	52202930	-0.0581799	Hypo	8.14304e-06	0.0348276
chr3	53172473	53172475	-0.070871	Hypo	1.55629e-06	0.0168174
chr3	53405946	53405948	0.0675257	Hyper	2.69316e-07	0.00744298
chr3	53847099	53847101	-0.0569331	Hypo	1.26919e-05	0.0436789
chr3	55426064	55426066	-0.0553932	Hypo	1.79691e-09	0.000255166
chr3	56890830	56890832	0.0547822	Hyper	1.19566e-06	0.0130505
chr3	57094296	57094298	-0.0587357	Hypo	4.22727e-06	0.0258244
chr3	58651703	58651705	-0.0615132	Hypo	6.82686e-09	0.000879547
chr3	60749704	60749706	-0.0701596	Hypo	5.40216e-09	0.000593523
chr3	61205237	61205239	-0.0528388	Hypo	1.20357e-05	0.0436789
chr3	61205282	61205284	-0.0515845	Hypo	4.36014e-08	0.00205759
chr3	62398343	62398345	-0.0596311	Hypo	1.33878e-05	0.0436789
chr3	62559009	62559011	-0.0525873	Hypo	1.71604e-06	0.0168174
chr3	63162737	63162739	-0.0600913	Hypo	1.98734e-06	0.0178422
chr3	63429710	63429712	-0.0762591	Hypo	9.18843e-08	0.00376625
chr3	64219655	64219657	-0.051957	Hypo	9.86288e-06	0.0396422
chr3	66207771	66207773	-0.066093	Hypo	1.00828e-05	0.0396422
chr3	66787856	66787858	-0.052616	Hypo	4.11876e-06	0.0258244
chr3	67678411	67678413	-0.0539863	Hypo	5.02343e-06	0.0258244
chr3	70383803	70383805	-0.0563789	Hypo	6.08801e-09	0.000593523
chr3	70383837	70383839	-0.0547671	Hypo	1.20913e-08	0.00107554
chr3	73260555	73260557	-0.0537228	Hypo	1.24477e-07	0.00386683
chr3	73452002	73452004	-0.0534434	Hypo	3.49849e-06	0.0238965
chr3	74426542	74426544	-0.0531998	Hypo	8.33927e-06	0.0386643
chr3	74690900	74690902	-0.0514321	Hypo	6.34724e-06	0.0342242
chr3	74796923	74796925	-0.0543957	Hypo	1.04185e-07	0.00376625
chr3	74796940	74796942	-0.0547168	Hypo	5.00999e-08	0.00238532
chr3	76292296	76292298	-0.0542403	Hypo	9.23779e-07	0.0130505
chr3	76824076	76824078	0.0527414	Hyper	1.17888e-06	0.0130505
chr3	79156233	79156235	-0.072409	Hypo	1.0381e-06	0.0130505
chr3	79156688	79156690	-0.0515214	Hypo	1.3622e-06	0.0157562
chr3	79394750	79394752	-0.0529273	Hypo	7.80452e-06	0.0348276
chr3	79439241	79439243	0.0580007	Hyper	1.64512e-06	0.0168174
chr3	79641814	79641816	0.0518233	Hyper	3.33147e-06	0.023265
chr3	79854822	79854824	-0.0512996	Hypo	1.30879e-05	0.0436789
chr3	80014479	80014481	0.0713515	Hyper	4.3805e-09	0.000464515
chr3	81010356	81010358	-0.0637426	Hypo	1.87729e-06	0.0168174
chr3	82335908	82335910	-0.0894087	Hypo	1.81975e-06	0.0168174
chr3	84091366	84091368	-0.0565654	Hypo	2.11151e-06	0.0202795
chr3	84190355	84190357	-0.0577316	Hypo	5.5572e-08	0.0027678
chr3	84661292	84661294	-0.0552817	Hypo	2.46209e-06	0.0218546
chr3	84982482	84982484	-0.0763134	Hypo	3.11717e-06	0.023265
chr3	85056836	85056838	0.0634897	Hyper	3.07318e-07	0.00744298
chr3	87402692	87402694	-0.0626897	Hypo	3.80163e-07	0.00825508
chr3	91263733	91263735	-0.069842	Hypo	1.148e-05	0.0431725
chr3	91538480	91538482	-0.0545571	Hypo	2.10554e-07	0.00626691
chr3	92704413	92704415	-0.0697275	Hypo	8.1624e-06	0.0348276
chr3	94535493	94535495	-0.0502075	Hypo	1.60679e-06	0.0168174
chr3	94624405	94624407	-0.0649382	Hypo	6.17636e-07	0.0102472
chr3	95335109	95335111	-0.052759	Hypo	1.1771e-06	0.0130505
chr3	97103270	97103272	-0.050819	Hypo	8.93317e-07	0.0130505
chr3	98655829	98655831	-0.0800268	Hypo	1.42724e-07	0.00425479
chr3	98655872	98655874	-0.0598996	Hypo	3.20032e-08	0.00205759
chr3	99059443	99059445	-0.117376	Hypo	4.73187e-07	0.00907816
chr3	99139555	99139557	-0.0545329	Hypo	6.52604e-06	0.0342242
chr3	99498352	99498354	-0.0642462	Hypo	4.46484e-07	0.0084189
chr3	100825911	100825913	-0.0622221	Hypo	4.66513e-06	0.0258244
chr3	101721094	101721096	0.0536142	Hyper	1.37643e-05	0.0436789
chr3	101721107	101721109	0.0541153	Hyper	8.94822e-06	0.0396422
chr3	103243244	103243246	-0.0530498	Hypo	8.97385e-06	0.0396422
chr3	104794888	104794890	0.0575972	Hyper	3.27186e-09	0.000411568
chr3	111894930	111894932	-0.154772	Hypo	2.01008e-06	0.0178422
chr3	117144467	117144469	-0.0556606	Hypo	4.86009e-06	0.0258244
chr3	117994454	117994456	-0.0528807	Hypo	2.01067e-07	0.00626691
chr3	118226322	118226324	-0.0556155	Hypo	2.71213e-07	0.00744298
chr3	130087803	130087805	-0.0594138	Hypo	7.61127e-07	0.0111433
chr3	130361537	130361539	-0.0573681	Hypo	1.26396e-05	0.0436789
chr3	130612548	130612550	-0.0589142	Hypo	1.18074e-10	3.35906e-05
chr3	131565237	131565239	-0.0801272	Hypo	3.9182e-09	0.000464515
chr3	131565267	131565269	-0.0772897	Hypo	1.45027e-08	0.00152244
chr3	132790592	132790594	-0.0641602	Hypo	9.66982e-10	0.000154789
chr3	132790644	132790646	-0.0637843	Hypo	8.80793e-10	0.000154789
chr3	133965138	133965140	-0.0520614	Hypo	8.0698e-06	0.0348276
chr3	133965144	133965146	-0.0519698	Hypo	9.67568e-06	0.0396422
chr3	135611208	135611210	-0.0663075	Hypo	8.97999e-08	0.00376625
chr3	137849357	137849359	-0.052977	Hypo	1.17122e-06	0.0130505
chr3	138891472	138891474	-0.050421	Hypo	6.1289e-06	0.0342242
chr3	138891488	138891490	-0.050321	Hypo	7.01062e-06	0.0342242
chr3	139036116	139036118	-0.0701413	Hypo	4.44976e-09	0.000464515
chr3	139159629	139159631	-0.0640809	Hypo	1.48952e-06	0.0157562
chr3	140315562	140315564	-0.0573723	Hypo	8.49146e-06	0.0386643
chr3	140549503	140549505	-0.0733877	Hypo	1.1236e-05	0.0431725
chr3	143073622	143073624	-0.0654874	Hypo	7.97582e-07	0.0115965
chr3	145151227	145151229	-0.0507574	Hypo	2.42274e-08	0.00180257
chr3	146672600	146672602	-0.0885026	Hypo	4.27588e-10	0.000123927
chr3	148756175	148756177	-0.0705643	Hypo	1.06542e-09	0.000154789
chr3	148756224	148756226	-0.0709237	Hypo	2.12267e-10	5.05445e-05
chr3	150548299	150548301	-0.0735334	Hypo	1.43955e-06	0.0157562
chr3	151570303	151570305	-0.0934038	Hypo	1.35287e-11	6.23207e-06
chr3	153024621	153024623	-0.0588032	Hypo	5.59996e-13	5.62191e-07
chr3	154763890	154763892	0.0522948	Hyper	1.09166e-05	0.0396422
chr3	158461065	158461067	-0.0554693	Hypo	7.65214e-07	0.0111433
chr3	159163416	159163418	-0.086203	Hypo	3.70318e-07	0.00744298
chr3	162810747	162810749	-0.06143	Hypo	1.04361e-14	1.11866e-08
chr3	162812136	162812138	-0.0588417	Hypo	2.86562e-06	0.0218546
chr3	162812189	162812191	-0.0597649	Hypo	6.73818e-06	0.0342242
chr3	163445039	163445041	-0.0817238	Hypo	4.4866e-07	0.0084189
chr3	163495578	163495580	-0.05224	Hypo	7.92133e-08	0.00320537
chr3	164215112	164215114	-0.0578852	Hypo	4.95311e-07	0.00907816
chr3	164229583	164229585	-0.0689202	Hypo	4.73627e-06	0.0258244
chr3	164738777	164738779	-0.0530553	Hypo	4.18424e-06	0.0258244
chr3	169681416	169681418	-0.0619673	Hypo	9.35475e-07	0.0130505
chr3	170518427	170518429	-0.0504699	Hypo	3.54413e-07	0.00744298
chr3	170995058	170995060	-0.0537724	Hypo	1.23486e-05	0.0436789
chr3	171028154	171028156	0.0752168	Hyper	1.02771e-07	0.00376625
chr3	171028168	171028170	0.0659708	Hyper	1.02868e-07	0.00376625
chr3	171028179	171028181	0.0650635	Hyper	1.74626e-07	0.00487603
chr3	171028206	171028208	0.0663344	Hyper	1.18365e-07	0.00386683
chr3	172975573	172975575	-0.0592385	Hypo	1.30112e-08	0.00107554
chr3	174324523	174324525	-0.0503454	Hypo	1.10233e-05	0.0396422
chr3	174487749	174487751	-0.0500479	Hypo	7.64226e-07	0.0111433
chr3	175340452	175340454	-0.0566849	Hypo	8.09311e-07	0.0130505
chr3	175587146	175587148	-0.0521583	Hypo	3.34174e-08	0.00205759
chr3	175735130	175735132	-0.0577306	Hypo	2.00326e-10	5.05445e-05
chr3	175979166	175979168	-0.0543429	Hypo	5.23108e-06	0.0281455
chr3	183417065	183417067	-0.0513649	Hypo	1.2972e-09	0.000222228
chr3	185090842	185090844	-0.0645579	Hypo	1.14064e-05	0.0431725
chr3	188271761	188271763	-0.0857575	Hypo	3.24734e-06	0.023265
chr3	188655295	188655297	-0.0596806	Hypo	9.44994e-06	0.0396422
chr3	189419590	189419592	-0.0626065	Hypo	9.13134e-06	0.0396422
chr3	190259256	190259258	-0.0514386	Hypo	4.55211e-08	0.00235068
chr3	192549814	192549816	-0.0554526	Hypo	1.17662e-05	0.0431725
chr3	192934534	192934536	0.127444	Hyper	6.95403e-06	0.0342242
chr3	193034854	193034856	-0.0513593	Hypo	6.7722e-06	0.0342242
chr3	194528057	194528059	-0.0520715	Hypo	1.14543e-05	0.0431725
chr4	1512011	1512013	-0.0754671	Hypo	1.37893e-06	0.0157562
chr4	1601792	1601794	-0.0657697	Hypo	1.34519e-06	0.0157562
chr4	1601817	1601819	-0.0616815	Hypo	1.0788e-05	0.0396422
chr4	3073473	3073475	-0.06312	Hypo	4.31961e-06	0.0258244
chr4	3073510	3073512	-0.0620793	Hypo	7.75027e-07	0.0115965
chr4	3073521	3073523	-0.0622015	Hypo	8.17973e-07	0.0130505
chr4	3418173	3418175	-0.0590106	Hypo	1.4014e-06	0.0157562
chr4	3418185	3418187	-0.0589291	Hypo	1.5069e-06	0.0157562
chr4	3418215	3418217	-0.0590081	Hypo	1.44699e-06	0.0157562
chr4	3418226	3418228	-0.0617368	Hypo	3.60725e-07	0.00744298
chr4	3418244	3418246	-0.0610019	Hypo	6.36694e-08	0.00285895
chr4	3418297	3418299	-0.0613054	Hypo	1.62827e-07	0.00487603
chr4	3418303	3418305	-0.0679722	Hypo	1.22127e-08	0.00107554
chr4	4118550	4118552	-0.0679752	Hypo	9.88232e-06	0.0396422
chr4	5500250	5500252	-0.0618623	Hypo	1.36797e-10	3.35906e-05
chr4	5766972	5766974	0.0537054	Hyper	3.1426e-06	0.023265
chr4	7307645	7307647	-0.0530903	Hypo	1.40488e-05	0.0439877
chr4	8817121	8817123	0.0635228	Hyper	5.11482e-06	0.0258244
chr4	9056083	9056085	-0.0550562	Hypo	2.92877e-13	5.01632e-07
chr4	9801384	9801386	0.0760087	Hyper	5.86906e-07	0.0102472
chr4	10227659	10227661	-0.058022	Hypo	6.03905e-08	0.0027678
chr4	10227692	10227694	-0.0568713	Hypo	2.60601e-07	0.00744298
chr4	10229542	10229544	0.0571123	Hyper	1.02022e-05	0.0396422
chr4	11617089	11617091	-0.0542607	Hypo	6.08751e-07	0.0102472
chr4	11653948	11653950	-0.0539334	Hypo	5.53975e-08	0.0027678
chr4	15812996	15812998	-0.0775123	Hypo	6.00279e-09	0.000593523
chr4	17532178	17532180	-0.0700716	Hypo	8.18971e-06	0.0348276
chr4	19715211	19715213	-0.0580565	Hypo	1.05351e-05	0.0396422
chr4	22081072	22081074	-0.0530636	Hypo	4.03898e-06	0.0258244
chr4	22081086	22081088	-0.0528733	Hypo	4.95827e-06	0.0258244
chr4	22089786	22089788	0.0506013	Hyper	8.03001e-08	0.00320537
chr4	26731854	26731856	-0.0737383	Hypo	5.74171e-08	0.0027678
chr4	26731876	26731878	-0.0735639	Hypo	5.80575e-08	0.0027678
chr4	28366511	28366513	-0.0830005	Hypo	3.02052e-07	0.00744298
chr4	29149867	29149869	-0.0510808	Hypo	2.31206e-06	0.0206573
chr4	29915893	29915895	-0.0611404	Hypo	1.86505e-09	0.000255166
chr4	30395330	30395332	-0.0536069	Hypo	7.61916e-09	0.000879547
chr4	32286266	32286268	-0.0562764	Hypo	1.02892e-06	0.0130505
chr4	32653936	32653938	-0.0728464	Hypo	6.3112e-07	0.0102472
chr4	32914148	32914150	-0.0602854	Hypo	2.94619e-10	5.96551e-05
chr4	33164918	33164920	-0.0500738	Hypo	5.56288e-07	0.0102472
chr4	37257090	37257092	0.0525294	Hyper	2.92393e-08	0.00193469
chr4	37662518	37662520	-0.068776	Hypo	1.99558e-07	0.00626691
chr4	38333444	38333446	-0.0602067	Hypo	2.07205e-08	0.00180257
chr4	38350825	38350827	-0.0544651	Hypo	5.44391e-06	0.0294708
chr4	38476292	38476294	-0.0637367	Hypo	7.71507e-10	0.000154789
chr4	40209395	40209397	0.0516853	Hyper	4.655e-06	0.0258244
chr4	44050569	44050571	-0.062717	Hypo	1.71849e-06	0.0168174
chr4	44207419	44207421	-0.053953	Hypo	4.1839e-07	0.0084189
chr4	44434808	44434810	-0.0571648	Hypo	5.11436e-06	0.0258244
chr4	44434819	44434821	-0.058376	Hypo	4.43707e-06	0.0258244
chr4	45735067	45735069	-0.0591461	Hypo	1.7177e-06	0.0168174
chr4	45781207	45781209	-0.0608166	Hypo	2.04703e-08	0.00180257
chr4	45808855	45808857	-0.0639116	Hypo	8.04242e-08	0.00320537
chr4	49107047	49107049	-0.0918357	Hypo	3.47766e-06	0.0238965
chr4	49144667	49144669	0.124665	Hyper	2.25331e-12	2.87732e-06
chr4	49144698	49144700	0.0663927	Hyper	2.14858e-09	0.000355472
chr4	49144718	49144720	0.0893591	Hyper	6.22391e-13	5.62191e-07
chr4	49144747	49144749	0.101798	Hyper	1.95621e-13	2.42426e-07
chr4	49144778	49144780	0.0975235	Hyper	2.08278e-13	2.42426e-07
chr4	49147540	49147542	-0.0547032	Hypo	8.76212e-07	0.0130505
chr4	49622563	49622565	0.0523905	Hyper	8.78075e-06	0.0396422
chr4	49622581	49622583	0.0597822	Hyper	5.16313e-07	0.00920174
chr4	49635307	49635309	0.0595603	Hyper	7.76372e-06	0.0348276
chr4	49635317	49635319	0.0619559	Hyper	5.22924e-06	0.0281455
chr4	49635347	49635349	0.0703152	Hyper	1.1493e-05	0.0431725
chr4	49640703	49640705	0.0653971	Hyper	6.01161e-09	0.000593523
chr4	49640719	49640721	0.0543119	Hyper	4.69857e-09	0.000464515
chr4	49640733	49640735	0.0559721	Hyper	3.48464e-09	0.000464515
chr4	49644167	49644169	-0.0648434	Hypo	9.43901e-06	0.0396422
chr4	49652358	49652360	0.0583226	Hyper	1.24988e-07	0.00386683
chr4	49652369	49652371	0.06546	Hyper	4.56442e-09	0.000464515
chr4	53370406	53370408	-0.0567066	Hypo	2.60894e-08	0.00180257
chr4	54633203	54633205	0.075895	Hyper	8.24386e-06	0.0361051
chr4	54633207	54633209	0.0756281	Hyper	9.27423e-06	0.0396422
chr4	54633216	54633218	0.0760181	Hyper	7.31926e-06	0.0343354
chr4	58453102	58453104	-0.0500559	Hypo	1.1156e-05	0.0431725
chr4	58967487	58967489	0.110729	Hyper	1.60965e-07	0.00487603
chr4	61134904	61134906	-0.081381	Hypo	2.60001e-09	0.000411568
chr4	61136608	61136610	-0.0524505	Hypo	1.8836e-12	1.63851e-06
chr4	61150718	61150720	0.0883094	Hyper	2.58193e-06	0.0218546
chr4	61150754	61150756	0.0869588	Hyper	2.52754e-06	0.0218546
chr4	61176019	61176021	0.194749	Hyper	8.38732e-06	0.0386643
chr4	64067385	64067387	-0.0797085	Hypo	3.56255e-09	0.000464515
chr4	66639279	66639281	-0.0590925	Hypo	4.28011e-06	0.0258244
chr4	68730892	68730894	0.0561602	Hyper	2.58264e-10	5.96551e-05
chr4	69760166	69760168	0.0520605	Hyper	1.42731e-05	0.0439877
chr4	70532054	70532056	-0.0508079	Hypo	1.9306e-06	0.0168174
chr4	71734697	71734699	-0.0685841	Hypo	9.51899e-08	0.00376625
chr4	72094857	72094859	-0.0550867	Hypo	2.88352e-07	0.00744298
chr4	74348715	74348717	-0.0715855	Hypo	8.49025e-09	0.000879547
chr4	75390038	75390040	-0.0571124	Hypo	1.75418e-08	0.00163846
chr4	77214563	77214565	-0.0586625	Hypo	4.9359e-07	0.00907816
chr4	77297685	77297687	-0.0512194	Hypo	4.79496e-06	0.0258244
chr4	78116730	78116732	-0.0520995	Hypo	5.70733e-06	0.0308394
chr4	79786261	79786263	-0.0541456	Hypo	5.67156e-07	0.0102472
chr4	80708850	80708852	-0.0675247	Hypo	2.25412e-07	0.00626691
chr4	81045994	81045996	-0.0541175	Hypo	1.07286e-06	0.0130505
chr4	81506263	81506265	-0.062308	Hypo	4.27653e-07	0.0084189
chr4	84138642	84138644	-0.0541297	Hypo	2.02409e-06	0.0178422
chr4	87758475	87758477	-0.0622301	Hypo	3.3641e-09	0.000411568
chr4	89605576	89605578	-0.0575422	Hypo	7.66383e-09	0.000879547
chr4	89712634	89712636	-0.055433	Hypo	5.19202e-06	0.0281455
chr4	91002411	91002413	-0.0529098	Hypo	1.4838e-07	0.00487603
chr4	91896148	91896150	0.0516026	Hyper	1.25476e-05	0.0436789
chr4	93509253	93509255	-0.0563031	Hypo	2.42772e-06	0.0206573
chr4	94810978	94810980	-0.0855119	Hypo	1.05027e-13	7.70754e-08
chr4	95780802	95780804	-0.0588589	Hypo	1.05034e-09	0.000154789
chr4	96659857	96659859	-0.0568415	Hypo	1.46035e-05	0.0439877
chr4	99269416	99269418	-0.054498	Hypo	1.15675e-08	0.000934618
chr4	99754817	99754819	-0.0782432	Hypo	6.1086e-06	0.0342242
chr4	100193841	100193843	0.0589988	Hyper	1.88958e-09	0.000255166
chr4	108237447	108237449	-0.057675	Hypo	1.47669e-09	0.000222228
chr4	108592612	108592614	-0.052143	Hypo	2.10813e-07	0.00626691
chr4	108802027	108802029	-0.0555924	Hypo	6.37705e-06	0.0342242
chr4	111149436	111149438	-0.0751216	Hypo	3.09648e-07	0.00744298
chr4	114123401	114123403	-0.0556178	Hypo	2.56037e-06	0.0218546
chr4	116473762	116473764	-0.0545415	Hypo	2.71406e-06	0.0218546
chr4	117007774	117007776	-0.0582795	Hypo	5.12576e-06	0.0258244
chr4	117274816	117274818	-0.0775118	Hypo	6.08219e-07	0.0102472
chr4	117304518	117304520	-0.0522137	Hypo	2.32776e-07	0.00626691
chr4	117723246	117723248	-0.0506173	Hypo	1.27679e-07	0.00386683
chr4	120310101	120310103	-0.0571899	Hypo	4.05197e-09	0.000464515
chr4	120649135	120649137	-0.0507331	Hypo	9.69629e-09	0.000934618
chr4	123761845	123761847	-0.0561734	Hypo	6.93396e-09	0.000879547
chr4	124640347	124640349	-0.0505344	Hypo	4.85086e-07	0.00907816
chr4	126775865	126775867	-0.053684	Hypo	9.43769e-06	0.0396422
chr4	127590419	127590421	-0.103237	Hypo	1.26054e-05	0.0436789
chr4	128776032	128776034	-0.05839	Hypo	9.45888e-06	0.0396422
chr4	129087077	129087079	-0.0662791	Hypo	1.50594e-05	0.0453219
chr4	131150759	131150761	-0.0608448	Hypo	6.0146e-06	0.0342242
chr4	131674628	131674630	-0.0566993	Hypo	1.10804e-05	0.0396422
chr4	132294091	132294093	-0.050731	Hypo	9.48188e-06	0.0396422
chr4	132853792	132853794	0.0535599	Hyper	2.2242e-06	0.0206573
chr4	133143598	133143600	-0.0554834	Hypo	1.33573e-05	0.0436789
chr4	133190283	133190285	-0.0577092	Hypo	5.07167e-06	0.0258244
chr4	133763940	133763942	-0.0516886	Hypo	4.85005e-06	0.0258244
chr4	133934298	133934300	-0.0563251	Hypo	2.63198e-08	0.00180257
chr4	134210620	134210622	-0.0726092	Hypo	1.57712e-05	0.0474008
chr4	134533733	134533735	-0.0527674	Hypo	1.52242e-06	0.0157562
chr4	134975666	134975668	-0.054007	Hypo	4.06586e-06	0.0258244
chr4	135844120	135844122	-0.0513253	Hypo	1.80293e-06	0.0168174
chr4	136336258	136336260	-0.0509834	Hypo	8.77963e-06	0.0396422
chr4	138691908	138691910	-0.0632362	Hypo	2.33367e-06	0.0206573
chr4	140097769	140097771	-0.0616608	Hypo	5.37889e-06	0.0294708
chr4	140097777	140097779	-0.0626227	Hypo	2.84189e-06	0.0218546
chr4	140905496	140905498	-0.103063	Hypo	9.54355e-06	0.0396422
chr4	143786725	143786727	-0.0528326	Hypo	4.70434e-06	0.0258244
chr4	147539637	147539639	0.0560418	Hyper	1.40154e-05	0.0439877
chr4	148516738	148516740	-0.0544783	Hypo	1.57804e-05	0.0474008
chr4	148785538	148785540	-0.0531576	Hypo	6.94582e-06	0.0342242
chr4	149473184	149473186	-0.0610955	Hypo	3.88533e-07	0.00825508
chr4	151452934	151452936	0.0959357	Hyper	1.41391e-08	0.00152244
chr4	151887541	151887543	-0.103931	Hypo	2.22045e-16	1.26165e-10
chr4	153557059	153557061	-0.0642759	Hypo	9.80067e-07	0.0130505
chr4	155085919	155085921	0.0623127	Hyper	9.56271e-06	0.0396422
chr4	155109812	155109814	-0.0510315	Hypo	1.20523e-05	0.0436789
chr4	155211368	155211370	-0.0539866	Hypo	6.11044e-07	0.0102472
chr4	156849163	156849165	-0.05453	Hypo	5.45334e-07	0.0102472
chr4	160167153	160167155	-0.0510891	Hypo	8.51828e-07	0.0130505
chr4	160247247	160247249	-0.0536131	Hypo	4.77911e-07	0.00907816
chr4	160269295	160269297	-0.0674324	Hypo	1.22188e-07	0.00386683
chr4	160552168	160552170	-0.057408	Hypo	1.42633e-05	0.0439877
chr4	160898012	160898014	0.0523129	Hyper	4.01867e-07	0.00825508
chr4	161309720	161309722	-0.0739492	Hypo	6.61693e-14	7.47149e-08
chr4	161692425	161692427	-0.0505431	Hypo	2.82304e-06	0.0218546
chr4	162102411	162102413	0.0534677	Hyper	4.26281e-07	0.0084189
chr4	162627720	162627722	-0.053534	Hypo	7.70319e-06	0.0343354
chr4	163938634	163938636	-0.0542401	Hypo	1.28065e-05	0.0436789
chr4	165589221	165589223	-0.0503962	Hypo	1.24591e-06	0.0130505
chr4	166139311	166139313	-0.0575231	Hypo	3.7702e-06	0.0252927
chr4	167715873	167715875	-0.109162	Hypo	1.63825e-12	1.63851e-06
chr4	170922917	170922919	-0.0521229	Hypo	5.8061e-07	0.0102472
chr4	171130245	171130247	-0.0574641	Hypo	1.22307e-05	0.0436789
chr4	172190578	172190580	-0.0512085	Hypo	1.2415e-05	0.0436789
chr4	172360538	172360540	-0.0505644	Hypo	2.05993e-06	0.0178422
chr4	173617887	173617889	-0.0635486	Hypo	5.78883e-09	0.000593523
chr4	173871601	173871603	-0.0610322	Hypo	1.3803e-08	0.00149226
chr4	174895970	174895972	0.0542347	Hyper	8.27839e-07	0.0130505
chr4	175313405	175313407	-0.0561535	Hypo	4.73685e-06	0.0258244
chr4	175756624	175756626	-0.0726172	Hypo	1.02955e-06	0.0130505
chr4	176011742	176011744	0.0678526	Hyper	1.57314e-05	0.0474008
chr4	178658663	178658665	-0.0523417	Hypo	2.73185e-06	0.0218546
chr4	179363317	179363319	0.0663027	Hyper	3.83915e-08	0.00205759
chr4	180047276	180047278	-0.0530464	Hypo	1.34932e-06	0.0157562
chr4	181794761	181794763	-0.0635894	Hypo	1.49759e-05	0.0453219
chr4	182297686	182297688	-0.0727446	Hypo	1.24371e-06	0.0130505
chr4	182665292	182665294	0.0510186	Hyper	3.2302e-06	0.023265
chr4	187105246	187105248	-0.0578156	Hypo	9.78813e-06	0.0396422
chr4	187105266	187105268	-0.0570274	Hypo	5.68353e-06	0.0308394
chr4	187668998	187669000	-0.0517007	Hypo	4.71897e-06	0.0258244
chr4	188949951	188949953	0.0687571	Hyper	2.48214e-07	0.00634525
chr4	188949959	188949961	0.0692516	Hyper	2.41397e-07	0.00626691
chr4	189155448	189155450	0.152641	Hyper	5.78804e-12	3.76577e-06
chr4	189423696	189423698	-0.0512743	Hypo	5.03185e-07	0.00907816
chr4	189721778	189721780	-0.0572827	Hypo	4.2142e-06	0.0258244
chr4	189722276	189722278	-0.0706179	Hypo	1.10149e-07	0.00376625
chr4	189722299	189722301	-0.0756568	Hypo	7.0343e-07	0.0102472
chr4	189722309	189722311	-0.0769109	Hypo	2.41619e-07	0.00626691
chr4	189722337	189722339	-0.0757065	Hypo	4.34697e-08	0.00205759
chr4	189722353	189722355	-0.0639133	Hypo	1.76404e-06	0.0168174
chr4	189722360	189722362	-0.0685839	Hypo	5.66589e-07	0.0102472
chr4	189722368	189722370	-0.0770277	Hypo	3.59977e-08	0.00205759
chr4	189722398	189722400	-0.0775221	Hypo	1.06735e-09	0.000154789
chr4	189722459	189722461	-0.0555527	Hypo	6.6624e-08	0.0031903
chr4	189722490	189722492	-0.0551278	Hypo	2.54901e-07	0.00634525
chr4	189722520	189722522	-0.0537828	Hypo	9.24409e-06	0.0396422
chr4	189760000	189760002	-0.0620479	Hypo	1.47355e-05	0.0453219
chr5	499619	499621	-0.068179	Hypo	7.25727e-06	0.0343354
chr5	648801	648803	-0.0975336	Hypo	4.74427e-09	0.000464515
chr5	679391	679393	0.0686164	Hyper	3.2884e-06	0.023265
chr5	723612	723614	-0.0755041	Hypo	3.76779e-07	0.00744298
chr5	852198	852200	-0.0626444	Hypo	3.38801e-06	0.0238965
chr5	2015215	2015217	-0.0596839	Hypo	5.36728e-11	2.00707e-05
chr5	2352923	2352925	-0.0683649	Hypo	4.79493e-06	0.0258244
chr5	2433504	2433506	-0.0592536	Hypo	2.64226e-06	0.0218546
chr5	5555795	5555797	-0.0505683	Hypo	1.60873e-06	0.0168174
chr5	5875794	5875796	-0.0520733	Hypo	6.77578e-09	0.000879547
chr5	6001638	6001640	0.0565567	Hyper	1.1706e-06	0.0130505
chr5	6941996	6941998	-0.0569553	Hypo	6.30098e-06	0.0342242
chr5	7232606	7232608	-0.0628541	Hypo	8.12638e-07	0.0130505
chr5	7330707	7330709	-0.0702363	Hypo	3.30582e-06	0.023265
chr5	8309020	8309022	-0.0556124	Hypo	1.11184e-05	0.0396422
chr5	8335146	8335148	-0.0506829	Hypo	2.81375e-07	0.00744298
chr5	8640447	8640449	-0.0523167	Hypo	1.3765e-05	0.0436789
chr5	9547985	9547987	0.0725702	Hyper	1.41141e-05	0.0439877
chr5	10264841	10264843	-0.0681438	Hypo	1.16813e-08	0.000934618
chr5	11558340	11558342	-0.0645477	Hypo	5.74869e-06	0.0308394
chr5	12289966	12289968	-0.0680621	Hypo	7.22177e-06	0.0343354
chr5	14096163	14096165	-0.0517654	Hypo	1.09258e-07	0.00376625
chr5	16169095	16169097	-0.0581296	Hypo	1.76971e-07	0.00487603
chr5	17595281	17595283	-0.0516657	Hypo	4.86108e-06	0.0258244
chr5	17595304	17595306	-0.0519592	Hypo	2.79302e-06	0.0218546
chr5	17974940	17974942	-0.058898	Hypo	2.19817e-06	0.0202795
chr5	19487061	19487063	-0.054291	Hypo	1.67697e-06	0.0168174
chr5	20561035	20561037	-0.0595645	Hypo	4.71426e-06	0.0258244
chr5	21850283	21850285	-0.056908	Hypo	1.02621e-07	0.00376625
chr5	22161952	22161954	-0.075567	Hypo	3.21675e-07	0.00744298
chr5	22992890	22992892	-0.0522692	Hypo	9.49122e-06	0.0396422
chr5	23820572	23820574	0.0780378	Hyper	4.91633e-06	0.0258244
chr5	24573177	24573179	-0.0602536	Hypo	1.788e-08	0.00163846
chr5	25113824	25113826	-0.0554387	Hypo	1.861e-06	0.0168174
chr5	26314951	26314953	-0.0559877	Hypo	3.56749e-06	0.0252927
chr5	27712595	27712597	-0.0523667	Hypo	1.51423e-07	0.00487603
chr5	28903499	28903501	-0.066249	Hypo	1.91176e-07	0.0049626
chr5	29864805	29864807	-0.0625135	Hypo	7.54777e-06	0.0343354
chr5	33035820	33035822	-0.0519884	Hypo	5.64207e-06	0.0308394
chr5	33192844	33192846	-0.0565312	Hypo	6.66134e-15	1.11866e-08
chr5	33239912	33239914	-0.0559737	Hypo	3.15902e-06	0.023265
chr5	33629690	33629692	-0.0743512	Hypo	3.34311e-10	0.000103219
chr5	36941494	36941496	-0.0542079	Hypo	3.16683e-06	0.023265
chr5	39890443	39890445	-0.0581132	Hypo	3.63249e-10	0.000117647
chr5	41327303	41327305	0.0669021	Hyper	2.76866e-08	0.00180257
chr5	41458134	41458136	-0.0620869	Hypo	3.14241e-06	0.023265
chr5	42585590	42585592	-0.0524364	Hypo	1.37349e-05	0.0436789
chr5	43191524	43191526	0.0574872	Hyper	2.64451e-06	0.0218546
chr5	43191548	43191550	0.0565219	Hyper	2.95166e-06	0.0223595
chr5	45602780	45602782	-0.0624478	Hypo	6.35219e-09	0.000879547
chr5	45648945	45648947	0.0783275	Hyper	1.56178e-05	0.0474008
chr5	45938574	45938576	-0.0696789	Hypo	1.2341e-05	0.0436789
chr5	46107831	46107833	0.111844	Hyper	4.44089e-16	1.76631e-09
chr5	46406164	46406166	-0.0690887	Hypo	4.46183e-11	2.00707e-05
chr5	46406178	46406180	-0.0769427	Hypo	3.5083e-14	6.82973e-08
chr5	46434858	46434860	-0.0663819	Hypo	5.89643e-09	0.000593523
chr5	49697235	49697237	0.0804814	Hyper	1.46354e-09	0.000222228
chr5	49816421	49816423	-0.0508385	Hypo	1.07049e-06	0.0130505
chr5	49991594	49991596	-0.054186	Hypo	1.04876e-07	0.00376625
chr5	50149062	50149064	-0.0667465	Hypo	5.78916e-06	0.0308394
chr5	50323845	50323847	0.111984	Hyper	9.38558e-06	0.0396422
chr5	51170692	51170694	-0.0573314	Hypo	3.87338e-06	0.0252927
chr5	51170709	51170711	-0.0573769	Hypo	3.01598e-06	0.0223595
chr5	51737906	51737908	-0.0655008	Hypo	1.1874e-06	0.0130505
chr5	55281079	55281081	-0.0603047	Hypo	7.30254e-11	2.9908e-05
chr5	55281132	55281134	-0.0608678	Hypo	1.73541e-11	6.23207e-06
chr5	55398278	55398280	-0.0981104	Hypo	2.28016e-06	0.0206573
chr5	55785697	55785699	-0.0524734	Hypo	6.07227e-07	0.0102472
chr5	56731239	56731241	-0.0592349	Hypo	1.59752e-05	0.0474008
chr5	57996675	57996677	-0.0529459	Hypo	1.62387e-05	0.0474008
chr5	59315666	59315668	-0.0830043	Hypo	1.4404e-05	0.0439877
chr5	59578966	59578968	-0.091921	Hypo	4.34242e-11	2.00707e-05
chr5	60329333	60329335	-0.0544788	Hypo	7.09388e-08	0.0031903
chr5	62720833	62720835	-0.0711659	Hypo	1.13594e-09	0.000222228
chr5	64392892	64392894	-0.0508851	Hypo	7.61864e-07	0.0111433
chr5	65708223	65708225	-0.069725	Hypo	5.83395e-06	0.0308394
chr5	65708233	65708235	-0.0689453	Hypo	1.10112e-05	0.0396422
chr5	67613527	67613529	-0.0724369	Hypo	8.7774e-09	0.000934618
chr5	67782072	67782074	-0.0602111	Hypo	7.45561e-07	0.0102472
chr5	67782101	67782103	-0.0526781	Hypo	1.15765e-05	0.0431725
chr5	75058582	75058584	-0.0605356	Hypo	5.26421e-07	0.00920174
chr5	76509083	76509085	0.10341	Hyper	5.92452e-07	0.0102472
chr5	80214570	80214572	-0.0504167	Hypo	4.67526e-06	0.0258244
chr5	81004351	81004353	0.0548213	Hyper	1.90942e-06	0.0168174
chr5	82351152	82351154	-0.0600275	Hypo	1.7601e-06	0.0168174
chr5	82429489	82429491	-0.0918402	Hypo	1.62739e-10	3.35906e-05
chr5	82429506	82429508	-0.0914533	Hypo	5.83768e-07	0.0102472
chr5	85070447	85070449	-0.0678687	Hypo	2.31347e-08	0.00180257
chr5	85508769	85508771	-0.0544742	Hypo	1.57189e-06	0.0168174
chr5	86109677	86109679	-0.0552894	Hypo	9.71484e-07	0.0130505
chr5	86830379	86830381	0.0511507	Hyper	1.2321e-05	0.0436789
chr5	87995530	87995532	-0.0727044	Hypo	5.37345e-06	0.0294708
chr5	88102701	88102703	-0.051246	Hypo	4.67241e-09	0.000464515
chr5	94429627	94429629	0.0506628	Hyper	1.2151e-05	0.0436789
chr5	97366073	97366075	-0.0515632	Hypo	6.57718e-08	0.00298686
chr5	97717467	97717469	-0.0568701	Hypo	1.43964e-06	0.0157562
chr5	97765454	97765456	-0.0534896	Hypo	3.61587e-06	0.0252927
chr5	99010832	99010834	-0.0609212	Hypo	1.86081e-07	0.0049626
chr5	99258100	99258102	-0.0619705	Hypo	9.50967e-09	0.000934618
chr5	100391118	100391120	-0.0542074	Hypo	8.57724e-08	0.00338974
chr5	101555550	101555552	-0.0559628	Hypo	2.55277e-07	0.00634525
chr5	101790695	101790697	-0.0635007	Hypo	2.54506e-06	0.0218546
chr5	104128673	104128675	0.0536762	Hyper	1.08616e-05	0.0396422
chr5	105515597	105515599	-0.0594006	Hypo	1.13789e-06	0.0130505
chr5	105532234	105532236	-0.0541708	Hypo	2.78912e-07	0.00744298
chr5	105947048	105947050	0.0516234	Hyper	3.52438e-06	0.0238965
chr5	106074990	106074992	-0.0611164	Hypo	1.17721e-06	0.0130505
chr5	106565395	106565397	-0.0948338	Hypo	8.46252e-06	0.0386643
chr5	110377510	110377512	-0.0666037	Hypo	2.27123e-06	0.0206573
chr5	111975243	111975245	-0.0563495	Hypo	6.48061e-06	0.0342242
chr5	113861049	113861051	0.0665408	Hyper	7.75601e-08	0.00320537
chr5	114218305	114218307	0.0555911	Hyper	9.90313e-06	0.0396422
chr5	114242683	114242685	-0.0554946	Hypo	4.01627e-06	0.0258244
chr5	114805801	114805803	-0.0556763	Hypo	1.17684e-06	0.0130505
chr5	117340465	117340467	-0.0640918	Hypo	2.29354e-11	1.09036e-05
chr5	117340567	117340569	-0.0550886	Hypo	3.28357e-07	0.00744298
chr5	119393590	119393592	-0.0572912	Hypo	2.19452e-10	5.05445e-05
chr5	120045217	120045219	-0.0534823	Hypo	8.68211e-09	0.000879547
chr5	120045279	120045281	-0.0528284	Hypo	2.69463e-08	0.00180257
chr5	120866651	120866653	-0.060877	Hypo	6.66134e-16	7.28603e-09
chr5	124887314	124887316	0.0528303	Hyper	1.17465e-05	0.0431725
chr5	124887336	124887338	0.0533022	Hyper	1.04296e-05	0.0396422
chr5	125577064	125577066	-0.0550792	Hypo	1.29631e-08	0.00107554
chr5	125624483	125624485	-0.0557508	Hypo	1.46017e-06	0.0157562
chr5	127120203	127120205	-0.0534952	Hypo	4.37776e-06	0.0258244
chr5	129421091	129421093	-0.0501639	Hypo	9.92612e-07	0.0130505
chr5	139503393	139503395	0.0684469	Hyper	1.44448e-05	0.0439877
chr5	139745872	139745874	-0.0568122	Hypo	1.36506e-05	0.0436789
chr5	139745888	139745890	-0.0580217	Hypo	9.47151e-06	0.0396422
chr5	139745894	139745896	-0.0580396	Hypo	1.00889e-05	0.0396422
chr5	140858725	140858727	0.0583758	Hyper	1.29641e-05	0.0436789
chr5	140858749	140858751	0.0589475	Hyper	1.36158e-05	0.0436789
chr5	144525190	144525192	-0.0538328	Hypo	8.02029e-06	0.0348276
chr5	145529514	145529516	-0.0500213	Hypo	1.14638e-05	0.0431725
chr5	146126684	146126686	-0.0552837	Hypo	8.93776e-06	0.0396422
chr5	148158946	148158948	-0.0749018	Hypo	2.85908e-07	0.00744298
chr5	148658759	148658761	-0.05437	Hypo	1.14062e-05	0.0431725
chr5	152218835	152218837	-0.0625625	Hypo	1.39097e-05	0.0439877
chr5	153004302	153004304	-0.0536272	Hypo	4.41044e-06	0.0258244
chr5	153337950	153337952	-0.055747	Hypo	2.81987e-06	0.0218546
chr5	155414090	155414092	-0.0623858	Hypo	1.06558e-05	0.0396422
chr5	156312919	156312921	-0.0583635	Hypo	1.28082e-05	0.0436789
chr5	157543622	157543624	-0.0502979	Hypo	9.19138e-07	0.0130505
chr5	158462923	158462925	-0.0632421	Hypo	2.87422e-06	0.0223595
chr5	159212341	159212343	-0.0696982	Hypo	4.08665e-07	0.0084189
chr5	159593871	159593873	-0.0511876	Hypo	3.52163e-12	3.76577e-06
chr5	159956668	159956670	-0.0508014	Hypo	6.38068e-07	0.0102472
chr5	163102349	163102351	-0.0882747	Hypo	7.10321e-13	5.62191e-07
chr5	163166472	163166474	-0.0595525	Hypo	3.33836e-06	0.023265
chr5	164477020	164477022	-0.0574862	Hypo	1.26883e-05	0.0436789
chr5	165893588	165893590	-0.0573348	Hypo	4.95155e-07	0.00907816
chr5	165966683	165966685	-0.0609083	Hypo	4.59877e-06	0.0258244
chr5	166137498	166137500	-0.0584397	Hypo	4.54563e-06	0.0258244
chr5	167011270	167011272	0.0612518	Hyper	6.24023e-07	0.0102472
chr5	169215680	169215682	-0.0590514	Hypo	3.03274e-10	5.96551e-05
chr5	171350477	171350479	-0.0593047	Hypo	9.00113e-06	0.0396422
chr5	171406186	171406188	-0.0596153	Hypo	6.44192e-07	0.0102472
chr5	173550971	173550973	-0.0620227	Hypo	8.39137e-08	0.00320537
chr5	174384012	174384014	-0.0594724	Hypo	9.45581e-07	0.0130505
chr5	175467298	175467300	-0.0845181	Hypo	1.42865e-07	0.00425479
chr5	176692560	176692562	0.0621935	Hyper	6.73163e-06	0.0342242
chr5	177370703	177370705	-0.0780443	Hypo	7.96707e-08	0.00320537
chr5	177370747	177370749	-0.0812011	Hypo	5.3342e-06	0.0294708
chr5	177370754	177370756	-0.0981148	Hypo	7.21414e-08	0.0031903
chr5	177370765	177370767	-0.0908602	Hypo	3.42444e-06	0.0238965
chr5	177370783	177370785	-0.122225	Hypo	2.67593e-07	0.00744298
chr5	177370832	177370834	-0.146798	Hypo	3.84505e-06	0.0252927
chr5	177370834	177370836	-0.143253	Hypo	5.88619e-06	0.0308394
chr5	177370857	177370859	-0.1563	Hypo	5.99729e-06	0.0315916
chr5	177370865	177370867	-0.15543	Hypo	9.08791e-06	0.0396422
chr5	177370873	177370875	-0.1557	Hypo	8.50699e-06	0.0386643
chr5	177370888	177370890	-0.159213	Hypo	5.25992e-06	0.0294708
chr5	177370899	177370901	-0.158657	Hypo	1.0696e-05	0.0396422
chr5	177370915	177370917	-0.17127	Hypo	8.53133e-06	0.0386643
chr5	177370918	177370920	-0.171038	Hypo	8.41357e-06	0.0386643
chr5	177370926	177370928	-0.16846	Hypo	1.10685e-05	0.0396422
chr5	177370928	177370930	-0.168102	Hypo	1.27792e-05	0.0436789
chr5	177370935	177370937	-0.174172	Hypo	6.07963e-06	0.0342242
chr5	177370959	177370961	-0.167528	Hypo	1.34892e-05	0.0436789
chr5	177371138	177371140	-0.15055	Hypo	1.89867e-06	0.0168174
chr5	177371140	177371142	-0.152296	Hypo	1.31141e-06	0.0157562
chr5	177371169	177371171	-0.137684	Hypo	2.15634e-06	0.0202795
chr5	177371207	177371209	-0.134197	Hypo	4.96706e-06	0.0258244
chr5	177371213	177371215	-0.134323	Hypo	5.12121e-06	0.0258244
chr5	177371254	177371256	-0.124521	Hypo	1.11288e-05	0.0396422
chr5	177371263	177371265	-0.124946	Hypo	9.74509e-06	0.0396422
chr5	177502567	177502569	-0.067601	Hypo	1.20247e-06	0.0130505
chr5	177510897	177510899	-0.0552598	Hypo	1.18741e-05	0.0431725
chr5	178001438	178001440	-0.0529582	Hypo	1.87096e-06	0.0168174
chr5	180769960	180769962	0.0555312	Hyper	3.88578e-14	7.47149e-08
chr6	3783110	3783112	-0.0616167	Hypo	1.05889e-05	0.0396422
chr6	8687719	8687721	0.050247	Hyper	8.78265e-08	0.00338974
chr6	8920065	8920067	-0.0766699	Hypo	1.22467e-06	0.0130505
chr6	9279547	9279549	-0.0561108	Hypo	7.15486e-07	0.0102472
chr6	11373115	11373117	-0.0739789	Hypo	4.17003e-07	0.0084189
chr6	11429377	11429379	-0.0605829	Hypo	2.36241e-06	0.0206573
chr6	12808880	12808882	0.0574507	Hyper	2.2006e-06	0.0202795
chr6	13096289	13096291	-0.0535174	Hypo	8.41175e-07	0.0130505
chr6	13414254	13414256	0.0548272	Hyper	7.92996e-06	0.0348276
chr6	13636206	13636208	-0.0644891	Hypo	1.2678e-05	0.0436789
chr6	17744432	17744434	0.0530891	Hyper	6.42753e-08	0.00298686
chr6	18473901	18473903	-0.0505854	Hypo	1.11039e-05	0.0396422
chr6	18928757	18928759	-0.0690068	Hypo	1.32264e-05	0.0436789
chr6	21928620	21928622	-0.0526025	Hypo	8.16898e-08	0.00320537
chr6	22506400	22506402	-0.0609293	Hypo	4.69399e-09	0.000464515
chr6	26968943	26968945	0.0700323	Hyper	7.24293e-06	0.0343354
chr6	27037348	27037350	0.0577211	Hyper	4.30535e-06	0.0258244
chr6	28319702	28319704	-0.0671529	Hypo	1.79956e-06	0.0168174
chr6	29268310	29268312	-0.0651746	Hypo	4.32986e-09	0.000464515
chr6	32631898	32631900	-0.0538732	Hypo	4.52711e-11	2.00707e-05
chr6	32638856	32638858	-0.0875117	Hypo	1.43571e-05	0.0439877
chr6	33121325	33121327	-0.0791128	Hypo	5.77316e-15	9.42032e-09
chr6	33136507	33136509	-0.0685414	Hypo	8.37044e-11	2.9908e-05
chr6	33144174	33144176	-0.0534797	Hypo	2.40946e-06	0.0206573
chr6	33144221	33144223	-0.058488	Hypo	2.72368e-06	0.0218546
chr6	37276354	37276356	-0.0592717	Hypo	2.75351e-07	0.00744298
chr6	40388500	40388502	0.0662925	Hyper	1.13384e-07	0.00386683
chr6	40885935	40885937	0.0523213	Hyper	6.0879e-06	0.0342242
chr6	41891035	41891037	-0.0649627	Hypo	1.59123e-05	0.0474008
chr6	41891040	41891042	-0.0648795	Hypo	1.63044e-05	0.0474008
chr6	42111213	42111215	-0.0659904	Hypo	7.63341e-07	0.0111433
chr6	43062666	43062668	-0.0634626	Hypo	6.10798e-06	0.0342242
chr6	43795572	43795574	-0.0595344	Hypo	1.2384e-05	0.0436789
chr6	45287458	45287460	-0.0857436	Hypo	1.04822e-05	0.0396422
chr6	45847224	45847226	0.0508325	Hyper	9.15801e-07	0.0130505
chr6	47029373	47029375	0.0513282	Hyper	2.0935e-08	0.00180257
chr6	50492222	50492224	-0.071198	Hypo	4.36434e-08	0.00205759
chr6	50738875	50738877	-0.059022	Hypo	2.21754e-08	0.00180257
chr6	50744300	50744302	-0.0512686	Hypo	5.65979e-06	0.0308394
chr6	51529531	51529533	-0.0532582	Hypo	1.86764e-06	0.0168174
chr6	53473247	53473249	-0.0504198	Hypo	1.48655e-06	0.0157562
chr6	54064218	54064220	0.0639098	Hyper	4.29279e-06	0.0258244
chr6	54067869	54067871	0.0534466	Hyper	1.80807e-08	0.00163846
chr6	54067888	54067890	0.0528092	Hyper	1.85914e-08	0.00163846
chr6	54911139	54911141	0.101945	Hyper	1.31227e-06	0.0157562
chr6	55878678	55878680	-0.0595152	Hypo	1.14105e-05	0.0431725
chr6	56569323	56569325	-0.0670335	Hypo	3.05206e-07	0.00744298
chr6	58269689	58269691	-0.0583097	Hypo	1.24514e-08	0.00107554
chr6	58398861	58398863	-0.0790363	Hypo	6.14885e-06	0.0342242
chr6	58820235	58820237	-0.052729	Hypo	1.01794e-08	0.000934618
chr6	59033977	59033979	-0.0660792	Hypo	3.74204e-06	0.0252927
chr6	59271151	59271153	-0.0647004	Hypo	7.16961e-06	0.0343354
chr6	60413374	60413376	0.0582035	Hyper	4.55957e-06	0.0258244
chr6	60440905	60440907	-0.0557296	Hypo	7.74475e-06	0.0348276
chr6	61954966	61954968	-0.0672667	Hypo	3.73772e-06	0.0252927
chr6	62908596	62908598	-0.0565636	Hypo	4.69867e-06	0.0258244
chr6	65278072	65278074	-0.05731	Hypo	1.13302e-05	0.0431725
chr6	65288428	65288430	-0.0520244	Hypo	7.59611e-06	0.0343354
chr6	65780491	65780493	-0.0535304	Hypo	1.16178e-05	0.0431725
chr6	66532602	66532604	-0.0574406	Hypo	2.50721e-10	5.05445e-05
chr6	66803206	66803208	-0.0507623	Hypo	1.28925e-06	0.0135645
chr6	67037273	67037275	-0.0713695	Hypo	3.23134e-06	0.023265
chr6	68643503	68643505	-0.0543696	Hypo	1.55736e-05	0.0474008
chr6	69661698	69661700	-0.0508997	Hypo	3.58557e-06	0.0252927
chr6	71820341	71820343	-0.0539701	Hypo	8.80966e-08	0.00338974
chr6	73513828	73513830	-0.0540509	Hypo	1.82454e-06	0.0168174
chr6	73912011	73912013	-0.0821812	Hypo	5.09166e-07	0.00907816
chr6	74627666	74627668	0.0566695	Hyper	7.43563e-08	0.00320537
chr6	76639132	76639134	-0.0564525	Hypo	1.03588e-06	0.0130505
chr6	76704018	76704020	-0.0533371	Hypo	1.1373e-06	0.0130505
chr6	77045670	77045672	-0.060061	Hypo	5.17632e-06	0.0281455
chr6	77210409	77210411	-0.090516	Hypo	1.0894e-11	6.23207e-06
chr6	77307489	77307491	-0.0509519	Hypo	9.71801e-06	0.0396422
chr6	81013560	81013562	-0.0559843	Hypo	1.37986e-05	0.0436789
chr6	81105932	81105934	-0.0568294	Hypo	1.65743e-10	3.35906e-05
chr6	81487416	81487418	-0.0551623	Hypo	1.47696e-08	0.00152244
chr6	84981794	84981796	-0.0524145	Hypo	1.91872e-06	0.0168174
chr6	85624469	85624471	-0.0531397	Hypo	2.55051e-06	0.0218546
chr6	86278918	86278920	-0.0614237	Hypo	5.98661e-08	0.0027678
chr6	89174290	89174292	-0.0540093	Hypo	5.0072e-06	0.0258244
chr6	90614015	90614017	-0.0509866	Hypo	1.06977e-05	0.0396422
chr6	90859809	90859811	0.059708	Hyper	1.20503e-05	0.0436789
chr6	90859828	90859830	0.0590621	Hyper	1.3201e-05	0.0436789
chr6	91723448	91723450	-0.0519778	Hypo	7.04317e-08	0.0031903
chr6	92804903	92804905	-0.0602837	Hypo	3.88027e-06	0.0252927
chr6	92971839	92971841	0.0525958	Hyper	2.73122e-06	0.0218546
chr6	93023877	93023879	-0.0812956	Hypo	1.51874e-07	0.00487603
chr6	93033672	93033674	-0.0725933	Hypo	1.41326e-05	0.0439877
chr6	93619365	93619367	-0.0511755	Hypo	3.85458e-06	0.0252927
chr6	94709986	94709988	-0.0513096	Hypo	7.45564e-06	0.0343354
chr6	94710014	94710016	-0.0518647	Hypo	4.39739e-06	0.0258244
chr6	96771205	96771207	-0.0660889	Hypo	5.27344e-06	0.0294708
chr6	98496614	98496616	-0.0547365	Hypo	6.89731e-07	0.0102472
chr6	99620301	99620303	0.0589759	Hyper	1.22992e-05	0.0436789
chr6	99902379	99902381	-0.0501583	Hypo	2.37475e-06	0.0206573
chr6	100250903	100250905	0.0532184	Hyper	2.42563e-07	0.00626691
chr6	101608672	101608674	-0.0504962	Hypo	1.23077e-05	0.0436789
chr6	104246628	104246630	-0.0578762	Hypo	1.62595e-07	0.00487603
chr6	104250320	104250322	-0.0500583	Hypo	1.04331e-06	0.0130505
chr6	106090770	106090772	-0.0505009	Hypo	7.18301e-06	0.0343354
chr6	106090819	106090821	-0.0500614	Hypo	1.62881e-05	0.0474008
chr6	109120910	109120912	-0.0834856	Hypo	3.87756e-12	3.76577e-06
chr6	109922818	109922820	-0.0861977	Hypo	5.12229e-06	0.0258244
chr6	111777677	111777679	-0.0563353	Hypo	2.41989e-07	0.00626691
chr6	112133162	112133164	-0.0520107	Hypo	4.35837e-07	0.0084189
chr6	114813387	114813389	-0.0608748	Hypo	5.68063e-07	0.0102472
chr6	117474798	117474800	-0.0546748	Hypo	1.84437e-06	0.0168174
chr6	117725835	117725837	-0.0908068	Hypo	3.01437e-06	0.0223595
chr6	118580849	118580851	-0.0927743	Hypo	9.23261e-08	0.00376625
chr6	118580901	118580903	-0.0656779	Hypo	7.81305e-06	0.0348276
chr6	120422306	120422308	-0.0522321	Hypo	6.16458e-07	0.0102472
chr6	122636625	122636627	-0.0524893	Hypo	3.02666e-07	0.00744298
chr6	123694160	123694162	-0.052257	Hypo	3.50863e-06	0.0238965
chr6	123782458	123782460	-0.0506433	Hypo	3.31001e-07	0.00744298
chr6	127598954	127598956	-0.0520274	Hypo	2.36101e-07	0.00626691
chr6	128390768	128390770	-0.0523003	Hypo	2.89977e-06	0.0223595
chr6	129479603	129479605	-0.0527205	Hypo	7.56506e-11	2.9908e-05
chr6	130267332	130267334	-0.0690658	Hypo	3.5083e-14	6.82973e-08
chr6	131716948	131716950	-0.050866	Hypo	1.77061e-06	0.0168174
chr6	131898349	131898351	-0.0558353	Hypo	2.95343e-09	0.000411568
chr6	131972423	131972425	-0.0623417	Hypo	8.96172e-13	6.61042e-07
chr6	133142972	133142974	0.060894	Hyper	3.77476e-15	9.42032e-09
chr6	133153162	133153164	-0.0569253	Hypo	8.17514e-08	0.00320537
chr6	138061784	138061786	-0.0515875	Hypo	8.08761e-07	0.0130505
chr6	138577698	138577700	0.0563226	Hyper	2.50506e-06	0.0218546
chr6	138829540	138829542	-0.0678175	Hypo	1.10333e-05	0.0396422
chr6	142353128	142353130	-0.0729799	Hypo	8.07488e-06	0.0348276
chr6	145401962	145401964	-0.0529458	Hypo	3.76753e-07	0.00744298
chr6	147600189	147600191	-0.0576008	Hypo	4.65919e-06	0.0258244
chr6	147832096	147832098	0.0507703	Hyper	5.16127e-06	0.0258244
chr6	148437479	148437481	0.0564045	Hyper	2.63833e-07	0.00744298
chr6	152906034	152906036	-0.0700282	Hypo	1.21709e-05	0.0436789
chr6	155064833	155064835	-0.0555657	Hypo	9.0504e-07	0.0130505
chr6	156218059	156218061	-0.0523412	Hypo	1.89789e-06	0.0168174
chr6	156219520	156219522	-0.095512	Hypo	3.38509e-06	0.0238965
chr6	157070544	157070546	-0.0646433	Hypo	6.28558e-06	0.0342242
chr6	157964097	157964099	0.0507769	Hyper	7.01227e-06	0.0342242
chr6	159223854	159223856	0.0528781	Hyper	1.91107e-06	0.0168174
chr6	159447227	159447229	-0.0537204	Hypo	5.60717e-10	0.000154789
chr6	159448201	159448203	-0.0548264	Hypo	2.28371e-06	0.0206573
chr6	160968822	160968824	-0.050666	Hypo	5.80694e-06	0.0308394
chr6	161927064	161927066	-0.0529618	Hypo	1.10314e-06	0.0130505
chr6	162090220	162090222	-0.0526517	Hypo	2.8155e-09	0.000411568
chr6	162361195	162361197	-0.0569353	Hypo	4.43502e-06	0.0258244
chr6	164654711	164654713	-0.0874571	Hypo	2.44283e-10	5.05445e-05
chr6	166023074	166023076	-0.0545991	Hypo	1.75895e-06	0.0168174
chr6	167461624	167461626	-0.0529164	Hypo	8.69607e-06	0.0396422
chr6	168965270	168965272	-0.0529715	Hypo	5.34575e-08	0.0027678
chr6	169144364	169144366	-0.0600381	Hypo	1.02763e-06	0.0130505
chr6	169336814	169336816	0.0606586	Hyper	1.5166e-06	0.0157562
chr7	148776	148778	-0.0524323	Hypo	1.13855e-05	0.0431725
chr7	4065756	4065758	-0.066274	Hypo	2.86643e-06	0.0218546
chr7	4065799	4065801	-0.0638668	Hypo	2.95073e-06	0.0223595
chr7	5499337	5499339	-0.079565	Hypo	1.51077e-07	0.00487603
chr7	5499353	5499355	-0.0872156	Hypo	9.64551e-06	0.0396422
chr7	5499369	5499371	-0.0766327	Hypo	2.4623e-06	0.0218546
chr7	6861634	6861636	-0.0606053	Hypo	2.05343e-08	0.00180257
chr7	8910511	8910513	-0.0566562	Hypo	1.22506e-06	0.0130505
chr7	10503653	10503655	-0.0571742	Hypo	5.44825e-06	0.0294708
chr7	11885550	11885552	0.0514076	Hyper	5.93219e-08	0.0027678
chr7	11966540	11966542	-0.051192	Hypo	1.05733e-05	0.0396422
chr7	13535047	13535049	-0.0553211	Hypo	3.86517e-07	0.00825508
chr7	13580240	13580242	-0.0550372	Hypo	6.16405e-06	0.0342242
chr7	14909714	14909716	-0.0601037	Hypo	2.34411e-06	0.0206573
chr7	15176247	15176249	-0.051254	Hypo	2.69259e-06	0.0218546
chr7	16937750	16937752	-0.0508309	Hypo	8.39792e-06	0.0386643
chr7	19513182	19513184	-0.052888	Hypo	7.54426e-06	0.0343354
chr7	20665654	20665656	-0.0514716	Hypo	9.57567e-09	0.000934618
chr7	22000094	22000096	-0.0654934	Hypo	6.60024e-06	0.0342242
chr7	23430838	23430840	-0.0621376	Hypo	1.40868e-05	0.0439877
chr7	23486664	23486666	-0.0639956	Hypo	1.27956e-06	0.0135645
chr7	24899418	24899420	-0.0608132	Hypo	9.93003e-06	0.0396422
chr7	26139579	26139581	-0.0752378	Hypo	3.4594e-07	0.00744298
chr7	28681520	28681522	-0.0585002	Hypo	2.42029e-14	6.82973e-08
chr7	31967493	31967495	-0.0521208	Hypo	6.36917e-06	0.0342242
chr7	33195625	33195627	0.0548287	Hyper	2.53509e-06	0.0218546
chr7	33568233	33568235	-0.05575	Hypo	1.35009e-05	0.0436789
chr7	34647178	34647180	-0.0541092	Hypo	1.83275e-08	0.00163846
chr7	35296907	35296909	-0.0543901	Hypo	7.77371e-06	0.0348276
chr7	37552581	37552583	-0.0526083	Hypo	4.69204e-07	0.00907816
chr7	39269257	39269259	-0.0500421	Hypo	4.19801e-08	0.00205759
chr7	39269329	39269331	-0.051849	Hypo	2.87207e-08	0.00193469
chr7	39311075	39311077	-0.0560994	Hypo	1.5356e-05	0.0474008
chr7	39431411	39431413	0.05053	Hyper	1.2317e-05	0.0436789
chr7	41999492	41999494	-0.0714694	Hypo	3.32835e-08	0.00205759
chr7	43314724	43314726	-0.0612836	Hypo	1.1351e-05	0.0431725
chr7	43553872	43553874	-0.0591676	Hypo	2.60903e-06	0.0218546
chr7	43553879	43553881	-0.0595394	Hypo	1.82138e-06	0.0168174
chr7	44175390	44175392	-0.0505823	Hypo	3.03749e-08	0.00205759
chr7	46896154	46896156	-0.0820927	Hypo	1.05737e-08	0.000934618
chr7	47181052	47181054	-0.068876	Hypo	3.96015e-06	0.0258244
chr7	48461063	48461065	-0.0669114	Hypo	7.18357e-10	0.000154789
chr7	49176395	49176397	-0.0520428	Hypo	3.24747e-08	0.00205759
chr7	50900373	50900375	-0.0531386	Hypo	2.79949e-06	0.0218546
chr7	51528401	51528403	0.0506796	Hyper	7.50353e-07	0.0102472
chr7	51553697	51553699	-0.0618625	Hypo	1.6485e-08	0.00163846
chr7	51674924	51674926	0.0627586	Hyper	4.15144e-08	0.00205759
chr7	51980611	51980613	-0.0729768	Hypo	7.68274e-14	7.70754e-08
chr7	53355495	53355497	-0.053026	Hypo	1.30516e-05	0.0436789
chr7	54322839	54322841	-0.0610778	Hypo	4.29009e-06	0.0258244
chr7	55761139	55761141	0.0674729	Hyper	7.737e-06	0.0348276
chr7	56641647	56641649	-0.117456	Hypo	4.14199e-08	0.00205759
chr7	56813086	56813088	-0.0631542	Hypo	2.07989e-12	1.63851e-06
chr7	56813092	56813094	-0.0640271	Hypo	2.28706e-13	2.42426e-07
chr7	56813497	56813499	0.0760554	Hyper	6.41188e-10	0.000154789
chr7	56817117	56817119	-0.0578331	Hypo	7.275e-06	0.0343354
chr7	57109658	57109660	-0.053283	Hypo	9.07709e-06	0.0396422
chr7	58184588	58184590	-0.0531737	Hypo	1.62546e-05	0.0474008
chr7	60421722	60421724	-0.0517997	Hypo	1.01137e-05	0.0396422
chr7	60421736	60421738	-0.0536313	Hypo	2.85235e-06	0.0218546
chr7	60421745	60421747	-0.0515591	Hypo	2.37012e-06	0.0206573
chr7	61092622	61092624	-0.0918639	Hypo	1.51056e-07	0.00487603
chr7	61092626	61092628	-0.100845	Hypo	1.26179e-07	0.00386683
chr7	62259283	62259285	0.0500894	Hyper	1.21704e-05	0.0436789
chr7	62510306	62510308	0.0665773	Hyper	3.99622e-08	0.00205759
chr7	62510315	62510317	0.064163	Hyper	1.07722e-07	0.00376625
chr7	62512501	62512503	-0.0522985	Hypo	3.72141e-06	0.0252927
chr7	63058795	63058797	-0.0779753	Hypo	1.50202e-06	0.0157562
chr7	65506039	65506041	0.0502085	Hyper	1.60209e-05	0.0474008
chr7	65703839	65703841	-0.0614057	Hypo	1.04966e-05	0.0396422
chr7	65821010	65821012	-0.0928944	Hypo	3.10862e-15	9.42032e-09
chr7	66695427	66695429	-0.0633262	Hypo	6.07249e-09	0.000593523
chr7	66695448	66695450	-0.0612488	Hypo	1.68441e-08	0.00163846
chr7	66695495	66695497	-0.0606503	Hypo	1.24375e-08	0.00107554
chr7	66705435	66705437	-0.0905815	Hypo	5.46819e-06	0.0294708
chr7	68731933	68731935	-0.0607061	Hypo	3.32054e-11	2.00707e-05
chr7	69929005	69929007	0.0540553	Hyper	7.42973e-08	0.00320537
chr7	70996533	70996535	-0.0562968	Hypo	1.96618e-06	0.0178422
chr7	71964274	71964276	-0.0529556	Hypo	7.59574e-07	0.0111433
chr7	75509231	75509233	-0.055153	Hypo	8.94528e-07	0.0130505
chr7	76526397	76526399	0.0603998	Hyper	1.20305e-10	3.35906e-05
chr7	76526417	76526419	0.0620679	Hyper	9.40026e-12	4.73618e-06
chr7	79324465	79324467	-0.0603624	Hypo	1.06896e-05	0.0396422
chr7	80511725	80511727	-0.0546878	Hypo	2.50945e-07	0.00634525
chr7	80876002	80876004	-0.0530784	Hypo	2.28331e-06	0.0206573
chr7	81330561	81330563	-0.0505851	Hypo	4.64057e-06	0.0258244
chr7	83291516	83291518	-0.074459	Hypo	1.01971e-05	0.0396422
chr7	84038143	84038145	-0.0526012	Hypo	1.1974e-05	0.0431725
chr7	84542826	84542828	0.0523462	Hyper	9.10458e-06	0.0396422
chr7	87096598	87096600	-0.0782077	Hypo	1.84736e-08	0.00163846
chr7	89695168	89695170	-0.0529696	Hypo	3.18585e-06	0.023265
chr7	90635613	90635615	-0.0626103	Hypo	1.09029e-08	0.000934618
chr7	94828485	94828487	-0.0639993	Hypo	2.60731e-08	0.00180257
chr7	95402150	95402152	-0.0512008	Hypo	7.43644e-08	0.00320537
chr7	98668253	98668255	-0.0611673	Hypo	1.48334e-05	0.0453219
chr7	99847219	99847221	0.0545019	Hyper	1.00563e-05	0.0396422
chr7	105246068	105246070	0.0588931	Hyper	7.43863e-07	0.0102472
chr7	107312586	107312588	-0.0507458	Hypo	3.79503e-08	0.00205759
chr7	108535342	108535344	-0.0589463	Hypo	1.19989e-05	0.0431725
chr7	110801797	110801799	-0.0548205	Hypo	6.96708e-08	0.0031903
chr7	112610807	112610809	0.0524279	Hyper	9.48388e-06	0.0396422
chr7	112657858	112657860	-0.0552973	Hypo	1.98436e-07	0.00626691
chr7	113897637	113897639	-0.0526505	Hypo	8.84016e-06	0.0396422
chr7	117271673	117271675	-0.0508113	Hypo	2.12272e-06	0.0202795
chr7	120237743	120237745	-0.0747027	Hypo	8.88784e-06	0.0396422
chr7	120934208	120934210	-0.0510351	Hypo	1.06278e-05	0.0396422
chr7	121281288	121281290	-0.0710041	Hypo	2.3806e-06	0.0206573
chr7	122443853	122443855	-0.0533411	Hypo	7.38379e-07	0.0102472
chr7	124279091	124279093	0.0555609	Hyper	5.16213e-06	0.0258244
chr7	126397466	126397468	-0.0510103	Hypo	1.09103e-05	0.0396422
chr7	131210889	131210891	-0.0631698	Hypo	9.74363e-06	0.0396422
chr7	134357958	134357960	-0.053559	Hypo	5.50622e-06	0.0294708
chr7	134704874	134704876	-0.0500763	Hypo	1.26282e-06	0.0130505
chr7	135357356	135357358	0.229015	Hyper	9.19314e-11	2.9908e-05
chr7	136251907	136251909	-0.058616	Hypo	1.10582e-07	0.00376625
chr7	137924596	137924598	-0.0711726	Hypo	4.9334e-06	0.0258244
chr7	138000334	138000336	-0.0540183	Hypo	1.7123e-06	0.0168174
chr7	138733953	138733955	-0.0510235	Hypo	7.44987e-07	0.0102472
chr7	139726015	139726017	-0.0586913	Hypo	6.69219e-06	0.0342242
chr7	140552767	140552769	-0.0505951	Hypo	1.78692e-06	0.0168174
chr7	144413111	144413113	-0.0652225	Hypo	1.61927e-05	0.0474008
chr7	144413150	144413152	-0.0680375	Hypo	1.36581e-05	0.0436789
chr7	145477073	145477075	-0.0614555	Hypo	1.51674e-05	0.0474008
chr7	146245059	146245061	-0.0586769	Hypo	7.00591e-07	0.0102472
chr7	146245108	146245110	-0.0557537	Hypo	7.05454e-06	0.0343354
chr7	147943760	147943762	-0.0574363	Hypo	7.6899e-07	0.0111433
chr7	149667153	149667155	-0.0688332	Hypo	9.44921e-07	0.0130505
chr7	149818180	149818182	-0.0554582	Hypo	1.69496e-07	0.00487603
chr7	150593165	150593167	-0.052691	Hypo	3.73199e-09	0.000464515
chr7	150593229	150593231	-0.0507253	Hypo	1.8831e-08	0.00163846
chr7	151806402	151806404	-0.0620824	Hypo	7.10976e-07	0.0102472
chr7	151806411	151806413	-0.0611933	Hypo	1.31622e-06	0.0157562
chr7	151806428	151806430	-0.0620866	Hypo	7.86185e-07	0.0115965
chr7	151806453	151806455	-0.0569593	Hypo	8.05909e-06	0.0348276
chr7	151806471	151806473	-0.0572152	Hypo	7.07363e-06	0.0343354
chr7	151806515	151806517	-0.0566602	Hypo	1.28735e-05	0.0436789
chr7	151806521	151806523	-0.0562477	Hypo	1.38512e-05	0.0439877
chr7	152816637	152816639	0.0558226	Hyper	5.10356e-06	0.0258244
chr7	153555406	153555408	0.0755678	Hyper	8.56088e-06	0.0396422
chr7	153885622	153885624	-0.0643968	Hypo	4.60927e-06	0.0258244
chr7	158320187	158320189	0.0570048	Hyper	7.98836e-06	0.0348276
chr7	159168733	159168735	-0.0594765	Hypo	1.55255e-05	0.0474008
chr8	1430105	1430107	-0.0505816	Hypo	9.83541e-07	0.0130505
chr8	2147478	2147480	-0.0572387	Hypo	1.21758e-05	0.0436789
chr8	2253184	2253186	-0.0541286	Hypo	2.40459e-06	0.0206573
chr8	5169731	5169733	0.0575113	Hyper	1.55753e-05	0.0474008
chr8	5946449	5946451	-0.0806229	Hypo	8.96923e-06	0.0396422
chr8	7024541	7024543	-0.0573586	Hypo	1.43279e-05	0.0439877
chr8	8737894	8737896	-0.0639206	Hypo	6.98516e-06	0.0342242
chr8	9025336	9025338	-0.0696026	Hypo	1.51228e-07	0.00487603
chr8	10807178	10807180	-0.0615087	Hypo	8.35068e-06	0.0386643
chr8	10807188	10807190	-0.0620836	Hypo	6.4643e-06	0.0342242
chr8	12232063	12232065	0.0541527	Hyper	1.18261e-12	8.96403e-07
chr8	12232074	12232076	0.0539893	Hyper	3.14637e-13	5.40491e-07
chr8	12322811	12322813	-0.0657573	Hypo	8.45627e-06	0.0386643
chr8	12324720	12324722	-0.0532833	Hypo	1.59674e-05	0.0474008
chr8	12328094	12328096	-0.0842696	Hypo	1.86427e-06	0.0168174
chr8	12390407	12390409	-0.0596625	Hypo	1.75027e-08	0.00163846
chr8	14237507	14237509	-0.0561893	Hypo	1.4231e-05	0.0439877
chr8	14349489	14349491	-0.153785	Hypo	1.35121e-05	0.0436789
chr8	14408979	14408981	-0.154023	Hypo	1.08157e-07	0.00376625
chr8	14466926	14466928	-0.0519159	Hypo	1.82088e-07	0.0049626
chr8	14803982	14803984	-0.0602266	Hypo	4.43987e-06	0.0258244
chr8	15728649	15728651	0.0580618	Hyper	3.72827e-06	0.0252927
chr8	15972625	15972627	-0.0504503	Hypo	5.17208e-12	3.76577e-06
chr8	16664782	16664784	-0.0682707	Hypo	4.99625e-09	0.000492389
chr8	18374423	18374425	-0.0520338	Hypo	2.62166e-08	0.00180257
chr8	19680015	19680017	-0.0888039	Hypo	8.73463e-06	0.0396422
chr8	21035088	21035090	-0.053961	Hypo	1.00371e-06	0.0130505
chr8	23218665	23218667	0.0668742	Hyper	8.75556e-08	0.00338974
chr8	23807101	23807103	-0.0688227	Hypo	4.47579e-08	0.00205759
chr8	24009258	24009260	-0.0804084	Hypo	7.18309e-09	0.000879547
chr8	24884419	24884421	-0.0649876	Hypo	1.12048e-05	0.0431725
chr8	24966250	24966252	0.057846	Hyper	9.47414e-06	0.0396422
chr8	25721592	25721594	0.0678346	Hyper	3.0602e-10	5.96551e-05
chr8	25925864	25925866	-0.052346	Hypo	9.16119e-06	0.0396422
chr8	27021384	27021386	-0.0605768	Hypo	1.90399e-07	0.0049626
chr8	34296565	34296567	-0.0539409	Hypo	1.03186e-05	0.0396422
chr8	34482109	34482111	-0.0602514	Hypo	2.4348e-06	0.0218546
chr8	35298620	35298622	-0.0542479	Hypo	3.43279e-06	0.0238965
chr8	36518810	36518812	0.0639815	Hyper	4.93499e-06	0.0258244
chr8	37880739	37880741	-0.0620983	Hypo	6.87686e-07	0.0102472
chr8	40256125	40256127	-0.0504922	Hypo	1.67281e-06	0.0168174
chr8	41914895	41914897	0.0603766	Hyper	8.39238e-07	0.0130505
chr8	42673912	42673914	-0.0759729	Hypo	8.44449e-07	0.0130505
chr8	43431146	43431148	0.0525154	Hyper	1.14318e-05	0.0431725
chr8	43764933	43764935	-0.0886924	Hypo	1.08575e-05	0.0396422
chr8	43797485	43797487	-0.0536495	Hypo	4.02591e-07	0.00825508
chr8	44305200	44305202	0.0529922	Hyper	1.33845e-05	0.0436789
chr8	46080578	46080580	-0.0708632	Hypo	1.43076e-05	0.0439877
chr8	46946091	46946093	0.0820362	Hyper	1.48646e-06	0.0157562
chr8	47173248	47173250	-0.0510942	Hypo	5.45921e-06	0.0294708
chr8	48701490	48701492	-0.0561637	Hypo	1.11863e-06	0.0130505
chr8	49320444	49320446	-0.0525551	Hypo	4.99319e-07	0.00907816
chr8	49611819	49611821	-0.0547064	Hypo	5.49341e-07	0.0102472
chr8	50188145	50188147	-0.0576086	Hypo	1.34984e-05	0.0436789
chr8	51276910	51276912	-0.0518074	Hypo	7.17724e-10	0.000154789
chr8	54900133	54900135	-0.0502263	Hypo	4.46623e-07	0.0084189
chr8	57506075	57506077	-0.0510344	Hypo	1.16217e-05	0.0431725
chr8	60425940	60425942	-0.0533557	Hypo	5.12666e-09	0.000500992
chr8	68670394	68670396	-0.0554218	Hypo	6.71796e-06	0.0342242
chr8	69851502	69851504	-0.0551673	Hypo	7.59975e-06	0.0343354
chr8	72360563	72360565	-0.0542962	Hypo	3.72436e-08	0.00205759
chr8	72452613	72452615	-0.0587157	Hypo	1.63591e-05	0.0474008
chr8	72555864	72555866	-0.0505447	Hypo	1.33506e-05	0.0436789
chr8	72939456	72939458	-0.0628041	Hypo	7.69921e-06	0.0343354
chr8	73423018	73423020	-0.0766856	Hypo	2.04304e-08	0.00180257
chr8	78273063	78273065	-0.0536445	Hypo	5.23322e-06	0.0294708
chr8	81846665	81846667	-0.0524406	Hypo	1.43831e-05	0.0439877
chr8	82390398	82390400	-0.0699649	Hypo	3.60295e-08	0.00205759
chr8	82509220	82509222	0.0884108	Hyper	1.51356e-06	0.0157562
chr8	83408162	83408164	-0.0605552	Hypo	6.84973e-07	0.0102472
chr8	83783689	83783691	0.0666032	Hyper	1.00789e-09	0.000154789
chr8	84989817	84989819	0.0563862	Hyper	8.68166e-06	0.0396422
chr8	85125650	85125652	-0.0530214	Hypo	3.35459e-06	0.023265
chr8	86211354	86211356	-0.0500128	Hypo	1.16133e-05	0.0431725
chr8	88986308	88986310	-0.05112	Hypo	4.9964e-09	0.000492389
chr8	89040907	89040909	-0.0633536	Hypo	6.30607e-14	7.47149e-08
chr8	89522669	89522671	-0.0729649	Hypo	1.40898e-07	0.00425479
chr8	92695181	92695183	-0.0759598	Hypo	5.1655e-06	0.0258244
chr8	95739048	95739050	-0.256973	Hypo	2.37541e-11	1.09036e-05
chr8	95814556	95814558	-0.0772141	Hypo	8.42505e-09	0.000879547
chr8	96487956	96487958	-0.0562792	Hypo	1.66658e-09	0.000255166
chr8	96732064	96732066	-0.053397	Hypo	2.71588e-07	0.00744298
chr8	101046807	101046809	-0.0596999	Hypo	1.14825e-05	0.0431725
chr8	102698078	102698080	-0.0835007	Hypo	4.30687e-06	0.0258244
chr8	103553920	103553922	0.125041	Hyper	1.45701e-08	0.00152244
chr8	103553960	103553962	0.125965	Hyper	1.12714e-08	0.000934618
chr8	103830202	103830204	-0.0559526	Hypo	7.11788e-07	0.0102472
chr8	104061413	104061415	-0.0661212	Hypo	2.2089e-11	1.09036e-05
chr8	104285682	104285684	-0.0783111	Hypo	2.90583e-06	0.0223595
chr8	104665509	104665511	-0.0846297	Hypo	1.63764e-05	0.0474008
chr8	104852120	104852122	-0.0561181	Hypo	1.05521e-06	0.0130505
chr8	105919856	105919858	-0.0547096	Hypo	1.3956e-07	0.00425479
chr8	106919922	106919924	-0.0802633	Hypo	9.7462e-12	4.73618e-06
chr8	106924745	106924747	-0.0713493	Hypo	9.42801e-13	6.9416e-07
chr8	107279976	107279978	-0.0554761	Hypo	1.64289e-09	0.000255166
chr8	108073134	108073136	-0.0532713	Hypo	3.05944e-06	0.0223595
chr8	113828643	113828645	-0.079966	Hypo	1.56746e-08	0.00163846
chr8	114777185	114777187	-0.051755	Hypo	1.79462e-07	0.0049626
chr8	118019241	118019243	-0.0931481	Hypo	8.71081e-13	6.61042e-07
chr8	121293425	121293427	0.0528368	Hyper	3.35821e-08	0.00205759
chr8	122145046	122145048	-0.067963	Hypo	2.78876e-06	0.0218546
chr8	122306117	122306119	-0.0574212	Hypo	3.00744e-06	0.0223595
chr8	122323415	122323417	-0.0594075	Hypo	1.34128e-06	0.0157562
chr8	123951001	123951003	-0.0550274	Hypo	1.08087e-05	0.0396422
chr8	124655165	124655167	-0.0625214	Hypo	1.42113e-05	0.0439877
chr8	128317965	128317967	-0.0732979	Hypo	6.88298e-06	0.0342242
chr8	129082571	129082573	-0.0766404	Hypo	7.9714e-13	5.62191e-07
chr8	129292847	129292849	0.0567467	Hyper	6.79316e-06	0.0342242
chr8	129335187	129335189	-0.0646982	Hypo	2.78189e-06	0.0218546
chr8	129378324	129378326	0.0597359	Hyper	2.3244e-09	0.000355472
chr8	129418862	129418864	-0.0514102	Hypo	6.572e-06	0.0342242
chr8	130668525	130668527	-0.0698518	Hypo	7.96773e-06	0.0348276
chr8	131319436	131319438	0.0699293	Hyper	5.45688e-06	0.0294708
chr8	131650014	131650016	-0.0869107	Hypo	4.44089e-16	1.76631e-09
chr8	132511119	132511121	-0.05314	Hypo	1.40714e-07	0.00425479
chr8	133092609	133092611	-0.0510438	Hypo	7.51048e-06	0.0343354
chr8	134642832	134642834	0.0535317	Hyper	1.13142e-09	0.000222228
chr8	134841803	134841805	-0.101702	Hypo	5.46601e-06	0.0294708
chr8	135195778	135195780	-0.0545028	Hypo	4.12046e-06	0.0258244
chr8	135222716	135222718	-0.0586811	Hypo	1.3835e-07	0.00425479
chr8	136720475	136720477	-0.0531341	Hypo	1.92474e-07	0.0049626
chr8	137919879	137919881	-0.0542568	Hypo	1.74492e-07	0.00487603
chr8	138325915	138325917	-0.0643589	Hypo	2.16837e-07	0.00626691
chr8	138908506	138908508	-0.0555682	Hypo	8.00915e-13	5.62191e-07
chr8	139175661	139175663	-0.0527553	Hypo	3.51075e-06	0.0238965
chr8	140273121	140273123	0.0698271	Hyper	6.6838e-07	0.0102472
chr8	140273140	140273142	0.0623253	Hyper	3.95991e-07	0.00825508
chr8	140273146	140273148	0.0622869	Hyper	5.09728e-07	0.00907816
chr8	140273174	140273176	0.062608	Hyper	3.65239e-07	0.00744298
chr8	140273212	140273214	0.0580948	Hyper	7.01943e-07	0.0102472
chr8	142426940	142426942	-0.0679851	Hypo	4.88655e-06	0.0258244
chr8	142426946	142426948	-0.0672496	Hypo	5.30143e-06	0.0294708
chr8	143418885	143418887	0.066212	Hyper	1.37916e-05	0.0436789
chr8	144203475	144203477	0.0712991	Hyper	1.25547e-05	0.0436789
chr8	144203531	144203533	0.0621529	Hyper	3.45329e-06	0.0238965
chr8	144203541	144203543	0.0593099	Hyper	5.38063e-06	0.0294708
chr8	144203545	144203547	0.0603546	Hyper	4.57403e-06	0.0258244
chr8	144203572	144203574	0.0618305	Hyper	6.64995e-06	0.0342242
chr8	144203605	144203607	0.0542352	Hyper	6.44739e-07	0.0102472
chr9	1629264	1629266	0.0513897	Hyper	2.31073e-07	0.00626691
chr9	3115543	3115545	-0.0511556	Hypo	1.00306e-09	0.000154789
chr9	4118115	4118117	-0.0500137	Hypo	1.1734e-05	0.0431725
chr9	4936579	4936581	0.0717523	Hyper	3.71809e-06	0.0252927
chr9	4936600	4936602	0.071951	Hyper	2.51458e-06	0.0218546
chr9	5417020	5417022	-0.0803645	Hypo	8.19687e-07	0.0130505
chr9	5678092	5678094	0.05093	Hyper	2.77152e-06	0.0218546
chr9	9078455	9078457	-0.055912	Hypo	1.43307e-06	0.0157562
chr9	9178976	9178978	-0.0684031	Hypo	4.45387e-07	0.0084189
chr9	9890351	9890353	-0.0566332	Hypo	5.81332e-08	0.0027678
chr9	10274888	10274890	-0.0535187	Hypo	9.29375e-07	0.0130505
chr9	10798046	10798048	-0.0500494	Hypo	6.43549e-06	0.0342242
chr9	10853718	10853720	-0.0571675	Hypo	1.41352e-05	0.0439877
chr9	11739679	11739681	-0.0533856	Hypo	6.44358e-08	0.00298686
chr9	12561168	12561170	-0.0519903	Hypo	4.66585e-07	0.00907816
chr9	14082328	14082330	-0.0568053	Hypo	3.90393e-07	0.00825508
chr9	20125395	20125397	-0.0588829	Hypo	1.74579e-06	0.0168174
chr9	20169339	20169341	-0.0610493	Hypo	5.23321e-11	2.00707e-05
chr9	23816959	23816961	-0.056001	Hypo	3.57715e-07	0.00744298
chr9	25056398	25056400	-0.0619239	Hypo	6.36106e-08	0.00285895
chr9	25755637	25755639	-0.0579807	Hypo	5.97132e-06	0.0308394
chr9	31096154	31096156	-0.0526745	Hypo	8.86191e-08	0.00338974
chr9	31132437	31132439	-0.0550977	Hypo	9.67225e-07	0.0130505
chr9	32056918	32056920	-0.0634864	Hypo	5.52238e-06	0.0294708
chr9	34657341	34657343	-0.0533798	Hypo	3.93258e-07	0.00825508
chr9	37991567	37991569	-0.0575051	Hypo	5.38837e-06	0.0294708
chr9	39830315	39830317	-0.0653907	Hypo	6.43929e-15	9.42032e-09
chr9	40096249	40096251	0.0743703	Hyper	7.90045e-08	0.00320537
chr9	41456930	41456932	-0.0933997	Hypo	1.15748e-05	0.0431725
chr9	41645536	41645538	-0.0616169	Hypo	5.73426e-11	2.00707e-05
chr9	41645592	41645594	-0.0601738	Hypo	1.06026e-12	8.96403e-07
chr9	41650151	41650153	-0.0998168	Hypo	1.48912e-09	0.000222228
chr9	41941708	41941710	-0.0739735	Hypo	2.22045e-16	1.26165e-10
chr9	42093292	42093294	0.0858489	Hyper	1.23477e-09	0.000222228
chr9	42093300	42093302	0.0889478	Hyper	1.56352e-09	0.000222228
chr9	42197827	42197829	-0.0556662	Hypo	5.32503e-06	0.0294708
chr9	43123985	43123987	-0.135176	Hypo	3.59799e-06	0.0252927
chr9	60687454	60687456	0.0534509	Hyper	1.63903e-06	0.0168174
chr9	60687518	60687520	0.0559192	Hyper	1.01528e-07	0.00376625
chr9	61539941	61539943	0.0532769	Hyper	7.40796e-06	0.0343354
chr9	61539985	61539987	0.0517602	Hyper	7.28168e-07	0.0102472
chr9	61551119	61551121	-0.0664642	Hypo	5.62069e-07	0.0102472
chr9	61551129	61551131	-0.0660728	Hypo	1.19794e-06	0.0130505
chr9	63917889	63917891	-0.062711	Hypo	1.1434e-06	0.0130505
chr9	64030687	64030689	-0.0908642	Hypo	1.48102e-05	0.0453219
chr9	64439615	64439617	0.0511945	Hyper	7.48384e-09	0.000879547
chr9	64507217	64507219	0.0662154	Hyper	1.15708e-05	0.0431725
chr9	65072222	65072224	-0.054625	Hypo	2.73047e-06	0.0218546
chr9	65072260	65072262	-0.0547703	Hypo	2.98538e-06	0.0223595
chr9	66978698	66978700	0.0675422	Hyper	1.28425e-07	0.00386683
chr9	68378204	68378206	-0.0541637	Hypo	8.14557e-06	0.0348276
chr9	69633361	69633363	-0.0507061	Hypo	3.36609e-07	0.00744298
chr9	69917560	69917562	-0.054695	Hypo	2.44061e-10	5.05445e-05
chr9	71195710	71195712	-0.0532188	Hypo	6.40913e-07	0.0102472
chr9	71394812	71394814	-0.0502149	Hypo	2.34648e-06	0.0206573
chr9	72587226	72587228	-0.0644932	Hypo	4.10648e-06	0.0258244
chr9	75229078	75229080	-0.0571077	Hypo	4.56378e-06	0.0258244
chr9	77445121	77445123	-0.0646195	Hypo	1.38595e-05	0.0439877
chr9	81979412	81979414	0.0620238	Hyper	1.34288e-05	0.0436789
chr9	82201432	82201434	-0.0554941	Hypo	1.61442e-11	6.23207e-06
chr9	82368459	82368461	-0.0861774	Hypo	1.05127e-08	0.000934618
chr9	83694724	83694726	-0.0503486	Hypo	7.6059e-08	0.00320537
chr9	84896142	84896144	-0.0504171	Hypo	8.58625e-07	0.0130505
chr9	85286776	85286778	-0.0507128	Hypo	1.51152e-05	0.0456745
chr9	87181824	87181826	-0.0595336	Hypo	1.52664e-05	0.0474008
chr9	89450142	89450144	0.0540541	Hyper	1.48485e-09	0.000222228
chr9	89657045	89657047	-0.0719317	Hypo	1.83614e-06	0.0168174
chr9	90813503	90813505	-0.054445	Hypo	7.68595e-08	0.00320537
chr9	91633187	91633189	-0.0685034	Hypo	1.45514e-05	0.0439877
chr9	95764434	95764436	-0.0522388	Hypo	7.27315e-06	0.0343354
chr9	96215324	96215326	0.0597556	Hyper	9.06327e-06	0.0396422
chr9	98681033	98681035	-0.0632176	Hypo	4.56396e-06	0.0258244
chr9	98924599	98924601	-0.0517213	Hypo	4.46857e-08	0.00205759
chr9	99045180	99045182	-0.0501276	Hypo	1.24977e-05	0.0436789
chr9	101417146	101417148	-0.0678975	Hypo	2.79008e-06	0.0218546
chr9	101417150	101417152	-0.0682781	Hypo	2.41153e-06	0.0206573
chr9	101417167	101417169	-0.0692944	Hypo	6.66752e-06	0.0342242
chr9	101418503	101418505	-0.0500368	Hypo	2.76678e-09	0.000411568
chr9	101753632	101753634	-0.0545345	Hypo	7.86356e-06	0.0348276
chr9	102047998	102048000	-0.0523898	Hypo	1.26337e-05	0.0436789
chr9	102241112	102241114	-0.0618092	Hypo	4.79527e-06	0.0258244
chr9	103590023	103590025	-0.0658841	Hypo	4.55053e-06	0.0258244
chr9	104174184	104174186	-0.0530663	Hypo	4.47064e-07	0.0084189
chr9	107989373	107989375	-0.0687265	Hypo	4.57079e-06	0.0258244
chr9	107989388	107989390	-0.0671328	Hypo	8.61638e-06	0.0396422
chr9	109465958	109465960	-0.0564705	Hypo	3.25374e-08	0.00205759
chr9	110173939	110173941	-0.0583894	Hypo	4.11078e-06	0.0258244
chr9	110173996	110173998	-0.0620479	Hypo	2.29497e-06	0.0206573
chr9	114937585	114937587	-0.068462	Hypo	1.21972e-05	0.0436789
chr9	115507789	115507791	-0.0542136	Hypo	5.06003e-06	0.0258244
chr9	116701357	116701359	-0.0543036	Hypo	9.30757e-06	0.0396422
chr9	117098551	117098553	-0.0604731	Hypo	3.7785e-10	0.000123927
chr9	117292177	117292179	-0.0581715	Hypo	4.75704e-06	0.0258244
chr9	118282005	118282007	0.0607809	Hyper	1.3792e-05	0.0436789
chr9	118282047	118282049	0.0610945	Hyper	1.3485e-05	0.0436789
chr9	118310046	118310048	-0.050616	Hypo	1.81439e-06	0.0168174
chr9	118452684	118452686	-0.0535757	Hypo	1.1715e-06	0.0130505
chr9	118452700	118452702	-0.0562692	Hypo	1.4294e-07	0.00425479
chr9	119019053	119019055	-0.056843	Hypo	7.3508e-07	0.0102472
chr9	119252552	119252554	-0.0624057	Hypo	6.32931e-08	0.00285895
chr9	124123037	124123039	-0.073395	Hypo	2.99757e-09	0.000411568
chr9	126485786	126485788	-0.0603225	Hypo	9.06964e-06	0.0396422
chr9	126708388	126708390	-0.070697	Hypo	1.28126e-05	0.0436789
chr9	128495911	128495913	-0.0706049	Hypo	4.34243e-06	0.0258244
chr9	130518998	130519000	-0.0535132	Hypo	9.94638e-06	0.0396422
chr9	132353521	132353523	-0.0556155	Hypo	2.9496e-06	0.0223595
chr9	132353526	132353528	-0.0562603	Hypo	2.28673e-06	0.0206573
chr9	134451986	134451988	-0.0589511	Hypo	1.21538e-05	0.0436789
chr9	134638703	134638705	-0.0501566	Hypo	7.71077e-06	0.0343354
chr9	134769013	134769015	-0.051267	Hypo	4.27584e-06	0.0258244
chr9	134769017	134769019	-0.0510613	Hypo	4.90953e-06	0.0258244
chr9	134769021	134769023	-0.0510583	Hypo	4.24787e-06	0.0258244

### Sheet: Female MCI vs CU
Supplemental Table 1: Differentially Methylated Positions (DMPS) between CU and MCI female participants (MCI vs CU analysis)
Chromosome	Start Coordinate (hg38)	End Coordinate (hg38)	Estimated Methylation Difference (AD minus CU)	Methylation Status	Pvalue	LFDR
chr1	63666	63668	0.0554508	Hyper	7.0602e-08	0.0019193
chr1	63682	63684	0.0552881	Hyper	1.07421e-07	0.00215029
chr1	870246	870248	-0.0572407	Hypo	5.49259e-05	0.0463031
chr1	1141077	1141079	-0.100896	Hypo	1.25921e-06	0.00789188
chr1	1261230	1261232	-0.0684952	Hypo	2.73876e-05	0.0320411
chr1	1261232	1261234	-0.0676025	Hypo	3.6367e-05	0.0382925
chr1	1261238	1261240	-0.0679563	Hypo	2.9712e-05	0.0351126
chr1	1261344	1261346	-0.0638065	Hypo	3.61891e-05	0.0382925
chr1	1261360	1261362	-0.0630017	Hypo	3.98247e-05	0.0382925
chr1	1261366	1261368	-0.0638492	Hypo	3.06594e-05	0.0364073
chr1	1261418	1261420	-0.0641114	Hypo	1.91605e-05	0.0293895
chr1	1261422	1261424	-0.0639442	Hypo	2.19016e-05	0.0313919
chr1	1356326	1356328	0.113087	Hyper	7.92292e-07	0.0064663
chr1	1360496	1360498	0.0561058	Hyper	4.57253e-06	0.0153642
chr1	1716202	1716204	0.060521	Hyper	3.65217e-06	0.0141663
chr1	1716209	1716211	0.0621971	Hyper	2.23676e-06	0.0119084
chr1	4525533	4525535	-0.0514138	Hypo	3.54464e-05	0.0382925
chr1	5191430	5191432	-0.0534001	Hypo	2.1462e-05	0.0293895
chr1	5418550	5418552	0.0766353	Hyper	2.57709e-11	6.63197e-06
chr1	5441673	5441675	0.0526239	Hyper	7.76434e-07	0.0064663
chr1	5441683	5441685	0.0531554	Hyper	6.27037e-07	0.0053723
chr1	5441703	5441705	0.0508346	Hyper	1.57051e-06	0.00915269
chr1	7087135	7087137	0.0534872	Hyper	7.8252e-10	0.00010082
chr1	7475436	7475438	0.0503196	Hyper	1.85596e-05	0.0281544
chr1	10937598	10937600	0.0527582	Hyper	2.96332e-05	0.0351126
chr1	10937610	10937612	0.0529204	Hyper	2.44756e-05	0.0320411
chr1	11499609	11499611	0.0554701	Hyper	7.49601e-07	0.005731
chr1	11499614	11499616	0.0555598	Hyper	7.43472e-07	0.005731
chr1	11632796	11632798	0.0564242	Hyper	1.39681e-05	0.0255043
chr1	12717356	12717358	0.0532483	Hyper	2.04626e-05	0.0293895
chr1	13382126	13382128	-0.0518457	Hypo	4.87044e-06	0.0154916
chr1	14119387	14119389	-0.0737611	Hypo	5.10972e-05	0.0425837
chr1	14382049	14382051	-0.0632128	Hypo	4.90958e-06	0.0157734
chr1	16078110	16078112	0.0512564	Hyper	9.78995e-06	0.0213252
chr1	16776358	16776360	-0.0584545	Hypo	6.24521e-05	0.0482048
chr1	17176922	17176924	-0.0558111	Hypo	9.21762e-06	0.0207439
chr1	18013219	18013221	0.051272	Hyper	2.86706e-05	0.0350867
chr1	18491375	18491377	0.0531843	Hyper	7.57759e-06	0.0194539
chr1	18625950	18625952	0.0556234	Hyper	1.38568e-05	0.0255043
chr1	18901165	18901167	-0.0625275	Hypo	1.1893e-05	0.0238529
chr1	19035706	19035708	0.0611334	Hyper	3.18871e-05	0.0366288
chr1	20222703	20222705	0.0505958	Hyper	1.93193e-06	0.00960176
chr1	20448392	20448394	0.0824038	Hyper	1.02958e-05	0.0213252
chr1	21430344	21430346	0.0519685	Hyper	4.49991e-05	0.0421366
chr1	21457166	21457168	0.0638101	Hyper	3.21103e-05	0.0366288
chr1	22393306	22393308	0.0782019	Hyper	5.21011e-10	7.87936e-05
chr1	22393316	22393318	0.0770429	Hyper	9.06577e-10	0.00010082
chr1	22727502	22727504	-0.0527184	Hypo	2.68583e-05	0.0320411
chr1	23004972	23004974	0.0743973	Hyper	1.38313e-06	0.0084724
chr1	30415444	30415446	0.0514935	Hyper	8.66439e-06	0.0204333
chr1	30415464	30415466	0.0514768	Hyper	8.58043e-06	0.0204333
chr1	30595820	30595822	0.056058	Hyper	4.95155e-05	0.0425837
chr1	30644310	30644312	-0.0671444	Hypo	3.30212e-06	0.0128044
chr1	30807274	30807276	0.0613828	Hyper	8.2745e-06	0.020145
chr1	30807279	30807281	0.0600212	Hyper	1.48904e-05	0.0259412
chr1	30807284	30807286	0.0671574	Hyper	2.26371e-06	0.0119084
chr1	30807293	30807295	0.0701991	Hyper	8.2202e-07	0.0064663
chr1	30807295	30807297	0.0693746	Hyper	1.22397e-06	0.00789188
chr1	30807314	30807316	0.0681567	Hyper	5.12637e-06	0.0157734
chr1	30807358	30807360	0.0750064	Hyper	5.3886e-06	0.0157734
chr1	30807364	30807366	0.0823066	Hyper	2.06932e-06	0.0107015
chr1	33378684	33378686	-0.0508484	Hypo	6.32805e-05	0.0482048
chr1	33579411	33579413	0.0648777	Hyper	8.4201e-07	0.0064663
chr1	34447642	34447644	0.0841275	Hyper	1.23009e-05	0.0238529
chr1	34482758	34482760	0.068506	Hyper	4.21312e-09	0.000294307
chr1	35886575	35886577	-0.0773755	Hypo	5.28442e-06	0.0157734
chr1	36572561	36572563	-0.05465	Hypo	2.66141e-05	0.0320411
chr1	36911501	36911503	-0.0604815	Hypo	1.90361e-05	0.0281544
chr1	37120385	37120387	0.0553626	Hyper	3.22966e-08	0.00116372
chr1	37283790	37283792	-0.0659762	Hypo	3.65896e-06	0.0141663
chr1	38265803	38265805	0.0551084	Hyper	5.8592e-05	0.0463031
chr1	38425444	38425446	0.0818161	Hyper	1.67026e-06	0.00915269
chr1	38425511	38425513	0.0598167	Hyper	3.35453e-05	0.0382925
chr1	38425515	38425517	0.0586452	Hyper	6.09878e-05	0.0463031
chr1	38425541	38425543	0.0781338	Hyper	8.43982e-06	0.0204333
chr1	38425546	38425548	0.0794448	Hyper	6.86072e-06	0.0185688
chr1	38426693	38426695	0.133009	Hyper	3.74068e-10	6.58276e-05
chr1	38426762	38426764	0.101845	Hyper	3.18566e-08	0.00116372
chr1	38427449	38427451	0.146132	Hyper	1.84733e-05	0.0281544
chr1	38427556	38427558	0.135523	Hyper	1.02993e-05	0.0213252
chr1	38427574	38427576	0.130721	Hyper	2.47104e-05	0.0320411
chr1	38427899	38427901	0.0849484	Hyper	2.55726e-05	0.0320411
chr1	38427928	38427930	0.0831814	Hyper	6.37654e-05	0.0482048
chr1	38427930	38427932	0.0848128	Hyper	4.67368e-05	0.0421366
chr1	38427941	38427943	0.0854178	Hyper	3.53538e-05	0.0382925
chr1	38428038	38428040	0.0816632	Hyper	3.54179e-06	0.0139256
chr1	38428053	38428055	0.0808119	Hyper	4.37884e-06	0.0151683
chr1	38428076	38428078	0.0715336	Hyper	8.59175e-06	0.0204333
chr1	38428107	38428109	0.0695648	Hyper	9.98708e-06	0.0213252
chr1	38471560	38471562	-0.05278	Hypo	1.45993e-07	0.00277671
chr1	39684430	39684432	0.0540929	Hyper	5.22661e-06	0.0157734
chr1	39922490	39922492	-0.0504101	Hypo	4.65639e-05	0.0421366
chr1	39922517	39922519	-0.0512508	Hypo	6.57666e-06	0.0169203
chr1	39922547	39922549	-0.0525927	Hypo	5.8318e-06	0.0169203
chr1	39922568	39922570	-0.053142	Hypo	1.50685e-07	0.00277671
chr1	39922584	39922586	-0.0524289	Hypo	2.09947e-06	0.0107015
chr1	39922591	39922593	-0.0513651	Hypo	3.11371e-06	0.0120432
chr1	39922598	39922600	-0.0540823	Hypo	1.55277e-06	0.00915269
chr1	39922623	39922625	-0.0526596	Hypo	2.78501e-06	0.0120432
chr1	39922625	39922627	-0.0525549	Hypo	3.07037e-06	0.0120432
chr1	39922638	39922640	-0.0530124	Hypo	2.41033e-06	0.0119084
chr1	42136007	42136009	-0.0619476	Hypo	2.29083e-05	0.0313919
chr1	42553463	42553465	0.0582717	Hyper	1.11022e-14	7.25187e-09
chr1	42875068	42875070	0.0609098	Hyper	2.82101e-05	0.0350867
chr1	43636963	43636965	-0.0552572	Hypo	8.14771e-09	0.000398416
chr1	44426650	44426652	-0.0535718	Hypo	1.48082e-05	0.0255467
chr1	47062427	47062429	0.0836899	Hyper	3.04623e-05	0.035778
chr1	48912467	48912469	-0.0612209	Hypo	1.10302e-07	0.00215029
chr1	50192988	50192990	0.0699825	Hyper	7.95717e-06	0.0194539
chr1	54558383	54558385	-0.05373	Hypo	2.50847e-05	0.0320411
chr1	54558427	54558429	-0.0537892	Hypo	3.73065e-05	0.0382925
chr1	56200026	56200028	-0.0600783	Hypo	2.30812e-06	0.0119084
chr1	56974013	56974015	-0.103836	Hypo	1.64326e-05	0.0268284
chr1	56974071	56974073	-0.104023	Hypo	1.85976e-05	0.0281544
chr1	56974078	56974080	-0.104064	Hypo	1.86853e-05	0.0281544
chr1	56975582	56975584	-0.0611307	Hypo	2.09477e-05	0.0293895
chr1	56975651	56975653	-0.0670816	Hypo	7.99527e-06	0.0194539
chr1	56975706	56975708	-0.0719623	Hypo	1.0967e-05	0.0213252
chr1	57336884	57336886	0.0612148	Hyper	2.76179e-05	0.0328922
chr1	57336904	57336906	0.0618932	Hyper	2.44188e-05	0.0320411
chr1	57704022	57704024	-0.0815342	Hypo	3.10862e-15	5.31448e-09
chr1	61736368	61736370	0.0672309	Hyper	7.60368e-06	0.0194539
chr1	61861308	61861310	0.0604211	Hyper	7.04214e-12	3.22139e-06
chr1	62000904	62000906	0.0897415	Hyper	3.90942e-07	0.00474427
chr1	62435700	62435702	0.0529535	Hyper	2.27769e-05	0.0313919
chr1	63157898	63157900	-0.0535341	Hypo	1.12464e-05	0.0235576
chr1	64490691	64490693	0.0531381	Hyper	2.15008e-05	0.0293895
chr1	65345228	65345230	0.07674	Hyper	4.61895e-05	0.0421366
chr1	67314200	67314202	0.0619875	Hyper	2.49378e-06	0.0119084
chr1	67724986	67724988	-0.0509267	Hypo	2.13052e-05	0.0293895
chr1	69264060	69264062	-0.0672954	Hypo	1.48922e-05	0.0259412
chr1	69292141	69292143	-0.0745723	Hypo	6.23945e-14	6.86795e-08
chr1	70628701	70628703	0.0555016	Hyper	1.57085e-07	0.00277671
chr1	71647619	71647621	-0.0699298	Hypo	5.87823e-06	0.0169203
chr1	74178404	74178406	0.0512375	Hyper	5.29753e-05	0.0432823
chr1	76143391	76143393	0.0553943	Hyper	9.83714e-06	0.0213252
chr1	76143425	76143427	0.0567477	Hyper	1.25557e-05	0.0238529
chr1	76895168	76895170	0.0522648	Hyper	4.5133e-07	0.00501528
chr1	77540022	77540024	-0.0512819	Hypo	3.44759e-05	0.0382925
chr1	77982547	77982549	0.0544454	Hyper	1.52156e-06	0.0084724
chr1	78270384	78270386	0.0752062	Hyper	1.00663e-06	0.00789188
chr1	79697194	79697196	0.0519444	Hyper	9.49997e-07	0.00749868
chr1	82577272	82577274	0.105676	Hyper	2.24265e-13	2.1585e-07
chr1	82577276	82577278	0.0929244	Hyper	4.32634e-11	1.03621e-05
chr1	84387457	84387459	-0.0572065	Hypo	3.06191e-05	0.0364073
chr1	84772863	84772865	-0.0598417	Hypo	5.43138e-05	0.045135
chr1	89358158	89358160	-0.0786527	Hypo	1.32268e-05	0.0238529
chr1	89492517	89492519	0.0506401	Hyper	2.22045e-16	3.80285e-11
chr1	90510393	90510395	0.0640834	Hyper	5.37036e-07	0.0053723
chr1	91370323	91370325	0.0613607	Hyper	1.60984e-05	0.0259412
chr1	92950066	92950068	0.0506361	Hyper	1.84133e-07	0.00312333
chr1	94196321	94196323	0.0503165	Hyper	7.47723e-06	0.0192715
chr1	94735763	94735765	0.0617721	Hyper	5.91257e-05	0.0463031
chr1	94735818	94735820	0.0512963	Hyper	1.35812e-05	0.0251281
chr1	95528138	95528140	0.0756787	Hyper	1.61801e-05	0.0259412
chr1	95590789	95590791	0.0589819	Hyper	3.08269e-05	0.0366288
chr1	96060796	96060798	0.0508502	Hyper	1.71942e-05	0.0269297
chr1	98315704	98315706	0.0518314	Hyper	3.52342e-07	0.00449239
chr1	98625384	98625386	0.0536464	Hyper	5.1183e-06	0.0157734
chr1	99783054	99783056	0.0660934	Hyper	1.06465e-05	0.0213252
chr1	101707574	101707576	0.0595236	Hyper	9.28795e-06	0.0207439
chr1	101849657	101849659	-0.0679316	Hypo	1.23731e-07	0.00247017
chr1	104920763	104920765	-0.0576004	Hypo	5.62572e-05	0.0463031
chr1	106515976	106515978	0.053569	Hyper	1.99447e-05	0.0293895
chr1	107038430	107038432	-0.0649227	Hypo	2.44508e-06	0.0119084
chr1	109689250	109689252	0.0647523	Hyper	4.78746e-08	0.00122428
chr1	110153387	110153389	-0.0661826	Hypo	1.05201e-05	0.0213252
chr1	111876440	111876442	0.0821294	Hyper	5.56417e-05	0.0463031
chr1	111876452	111876454	0.0519055	Hyper	3.80519e-05	0.0382925
chr1	112189594	112189596	0.0518636	Hyper	1.1603e-06	0.00789188
chr1	112201160	112201162	-0.0872828	Hypo	1.64429e-05	0.0268284
chr1	114006329	114006331	0.0668784	Hyper	4.77699e-06	0.0154916
chr1	114397605	114397607	-0.101895	Hypo	1.53382e-11	5.0238e-06
chr1	115156971	115156973	-0.0603823	Hypo	2.95217e-05	0.0351126
chr1	115793200	115793202	-0.0554743	Hypo	1.70322e-05	0.0269297
chr1	115793212	115793214	-0.0537926	Hypo	4.34668e-05	0.0409111
chr1	118797024	118797026	0.0615994	Hyper	1.69518e-05	0.0269297
chr1	119189881	119189883	0.0947483	Hyper	4.32556e-05	0.0399176
chr1	119981226	119981228	0.0599078	Hyper	6.09101e-06	0.0169203
chr1	120193947	120193949	0.0607495	Hyper	1.32862e-05	0.0248161
chr1	122404754	122404756	0.0741263	Hyper	1.82533e-05	0.0281544
chr1	122502940	122502942	0.0771311	Hyper	7.63858e-07	0.0064663
chr1	122502949	122502951	0.077521	Hyper	1.27823e-06	0.00789188
chr1	122700925	122700927	0.0619859	Hyper	3.44452e-06	0.0139256
chr1	122700934	122700936	0.0630148	Hyper	2.64707e-06	0.0120432
chr1	123032900	123032902	0.0778063	Hyper	2.82762e-08	0.000987045
chr1	123292862	123292864	0.0620754	Hyper	8.86649e-10	0.00010082
chr1	123720178	123720180	0.0510087	Hyper	3.27026e-05	0.0382925
chr1	123756483	123756485	0.050718	Hyper	3.32409e-06	0.0128044
chr1	123768126	123768128	0.074712	Hyper	4.93804e-05	0.0425837
chr1	123881714	123881716	0.0580434	Hyper	6.73539e-06	0.0175276
chr1	123914191	123914193	0.0716997	Hyper	2.1581e-10	3.70362e-05
chr1	123926328	123926330	0.0570751	Hyper	2.83615e-05	0.0350867
chr1	124142782	124142784	0.0619762	Hyper	2.08162e-07	0.00332279
chr1	124142847	124142849	0.0556846	Hyper	5.99865e-07	0.0053723
chr1	124315822	124315824	0.0862218	Hyper	8.21565e-15	7.25187e-09
chr1	124315831	124315833	0.0926169	Hyper	2.22045e-16	3.80285e-11
chr1	124343604	124343606	0.0594429	Hyper	4.58993e-07	0.00501528
chr1	124514070	124514072	-0.0522084	Hypo	1.71343e-06	0.00915269
chr1	124686503	124686505	0.0629565	Hyper	5.30109e-05	0.0432823
chr1	124780289	124780291	0.0906012	Hyper	8.56656e-08	0.00194215
chr1	124780298	124780300	0.0864678	Hyper	3.97435e-07	0.00474427
chr1	124946531	124946533	0.055516	Hyper	1.49251e-07	0.00277671
chr1	124946605	124946607	0.053035	Hyper	3.1685e-07	0.00398096
chr1	125105252	125105254	0.052673	Hyper	7.98614e-06	0.0194539
chr1	125105265	125105267	0.0540182	Hyper	6.83564e-06	0.0175276
chr1	125174053	125174055	0.0529688	Hyper	7.78266e-12	3.22139e-06
chr1	125174066	125174068	0.053472	Hyper	1.59583e-12	8.65238e-07
chr1	125174076	125174078	0.0553237	Hyper	5.91305e-13	2.43125e-07
chr1	125174085	125174087	0.0550045	Hyper	2.87592e-12	1.56736e-06
chr1	125174115	125174117	0.0531936	Hyper	1.57121e-11	5.0238e-06
chr1	125174125	125174127	0.0555538	Hyper	5.31264e-12	2.50598e-06
chr1	143217343	143217345	0.0628643	Hyper	2.22045e-16	3.80285e-11
chr1	143217408	143217410	0.0589293	Hyper	2.22045e-16	3.80285e-11
chr1	143217430	143217432	0.0521071	Hyper	1.56763e-13	1.29387e-07
chr1	143217440	143217442	0.0528235	Hyper	1.21014e-13	1.29387e-07
chr1	143221927	143221929	0.0514909	Hyper	1.97687e-08	0.000891646
chr1	143221976	143221978	0.0512677	Hyper	4.26524e-09	0.000294307
chr1	143222002	143222004	0.0518648	Hyper	2.22045e-16	3.80285e-11
chr1	143241571	143241573	0.051216	Hyper	3.36058e-09	0.000294307
chr1	143264829	143264831	0.157705	Hyper	2.22045e-16	3.80285e-11
chr1	143264839	143264841	0.113524	Hyper	6.66134e-16	1.63523e-09
chr1	143264852	143264854	0.101182	Hyper	1.01696e-13	1.29387e-07
chr1	143264862	143264864	0.100538	Hyper	3.9968e-15	5.31448e-09
chr1	143264875	143264877	0.104588	Hyper	2.22045e-16	3.80285e-11
chr1	143264885	143264887	0.0890166	Hyper	1.03739e-12	6.24312e-07
chr1	144424695	144424697	0.0764253	Hyper	4.75965e-08	0.00122428
chr1	144858846	144858848	0.0560178	Hyper	7.42856e-06	0.0191504
chr1	145409400	145409402	0.0831289	Hyper	2.4691e-07	0.00332279
chr1	146733507	146733509	0.0547224	Hyper	1.56579e-05	0.0259412
chr1	148155841	148155843	-0.109548	Hypo	1.09249e-05	0.0213252
chr1	149059602	149059604	0.0510835	Hyper	5.27427e-09	0.000367013
chr1	149612509	149612511	0.0675446	Hyper	2.95576e-06	0.0120432
chr1	149757308	149757310	0.0765697	Hyper	5.7463e-06	0.0169203
chr1	151165168	151165170	-0.0620062	Hypo	4.53358e-05	0.0421366
chr1	151165193	151165195	-0.0667533	Hypo	1.02972e-05	0.0213252
chr1	151165199	151165201	-0.068399	Hypo	2.04465e-05	0.0293895
chr1	151165231	151165233	-0.0624881	Hypo	6.07898e-05	0.0463031
chr1	151165246	151165248	-0.065091	Hypo	3.04439e-05	0.035778
chr1	151165301	151165303	-0.0727236	Hypo	3.22136e-06	0.0128044
chr1	151165305	151165307	-0.0718833	Hypo	4.96907e-06	0.0157734
chr1	152098741	152098743	0.0625904	Hyper	2.18531e-05	0.0313919
chr1	152585110	152585112	-0.0532555	Hypo	1.52101e-13	1.29387e-07
chr1	152587514	152587516	-0.0760929	Hypo	3.02978e-11	8.44144e-06
chr1	152591005	152591007	-0.0505623	Hypo	1.67649e-06	0.00915269
chr1	152593856	152593858	0.0554859	Hyper	5.51961e-05	0.0463031
chr1	152609339	152609341	0.0692555	Hyper	1.49612e-05	0.0259412
chr1	152609507	152609509	0.0572687	Hyper	7.12965e-06	0.0185688
chr1	152609574	152609576	0.0598317	Hyper	5.3142e-06	0.0157734
chr1	153881947	153881949	-0.0694381	Hypo	6.38048e-05	0.0482048
chr1	158333755	158333757	0.0705735	Hyper	1.69111e-08	0.000761758
chr1	159633748	159633750	0.0898595	Hyper	8.3799e-06	0.0204333
chr1	159896767	159896769	0.0501438	Hyper	6.31059e-07	0.0053723
chr1	160589029	160589031	0.0563016	Hyper	8.28439e-09	0.000398416
chr1	161606119	161606121	-0.099139	Hypo	4.64477e-05	0.0421366
chr1	161606125	161606127	-0.103129	Hypo	1.62595e-05	0.0259412
chr1	161639593	161639595	0.0718596	Hyper	7.36202e-11	2.06459e-05
chr1	163014642	163014644	-0.0557461	Hypo	2.11862e-05	0.0293895
chr1	163087463	163087465	0.060619	Hyper	1.10997e-05	0.0217633
chr1	165055448	165055450	-0.051471	Hypo	5.10082e-05	0.0425837
chr1	165234582	165234584	-0.0519998	Hypo	4.48801e-05	0.0421366
chr1	165574845	165574847	0.0535701	Hyper	3.69451e-06	0.0141663
chr1	166040631	166040633	0.0688118	Hyper	7.53276e-06	0.0194539
chr1	166303155	166303157	0.0524218	Hyper	4.09529e-05	0.0382925
chr1	166434361	166434363	-0.0595567	Hypo	5.88783e-05	0.0463031
chr1	168698749	168698751	-0.0730458	Hypo	5.35024e-07	0.0053723
chr1	168946029	168946031	-0.0663082	Hypo	1.74614e-06	0.00915269
chr1	170555419	170555421	-0.0545309	Hypo	1.16147e-05	0.0238529
chr1	171132357	171132359	0.0511905	Hyper	8.11241e-06	0.0201258
chr1	174158589	174158591	-0.0681968	Hypo	9.82964e-06	0.0213252
chr1	175395408	175395410	-0.0548651	Hypo	2.22622e-11	6.63197e-06
chr1	181263425	181263427	-0.167896	Hypo	1.38626e-06	0.0084724
chr1	181469677	181469679	-0.081975	Hypo	4.62719e-05	0.0421366
chr1	181509349	181509351	-0.0613323	Hypo	6.41016e-05	0.0482048
chr1	184251232	184251234	-0.0567742	Hypo	4.12566e-09	0.000294307
chr1	185712640	185712642	0.0509593	Hyper	1.07937e-10	2.06459e-05
chr1	185954882	185954884	0.057107	Hyper	3.37307e-05	0.0382925
chr1	186220313	186220315	-0.0641006	Hypo	1.33291e-05	0.0251123
chr1	186301536	186301538	-0.065242	Hypo	6.0795e-07	0.0053723
chr1	187500180	187500182	-0.0544291	Hypo	5.29832e-05	0.0432823
chr1	188086839	188086841	0.0577102	Hyper	1.10097e-07	0.00215029
chr1	190089369	190089371	-0.074683	Hypo	7.73717e-06	0.0194539
chr1	190103323	190103325	-0.0502618	Hypo	9.02412e-08	0.00215029
chr1	190982457	190982459	0.0659373	Hyper	1.08123e-07	0.00215029
chr1	191512692	191512694	-0.0664593	Hypo	3.22023e-06	0.0128044
chr1	193324773	193324775	0.0507171	Hyper	2.77343e-05	0.0350867
chr1	195144478	195144480	0.0600936	Hyper	8.31175e-07	0.0064663
chr1	196207861	196207863	0.0567346	Hyper	3.04865e-06	0.0120432
chr1	196853963	196853965	0.0502785	Hyper	8.85947e-06	0.0207439
chr1	196936912	196936914	0.063138	Hyper	2.57977e-05	0.0320411
chr1	199283152	199283154	0.0597358	Hyper	2.5431e-05	0.0320411
chr1	200037520	200037522	0.0543262	Hyper	1.99967e-05	0.0293895
chr1	201154988	201154990	-0.0620528	Hypo	3.96136e-07	0.00474427
chr1	203342427	203342429	-0.0931665	Hypo	5.9413e-05	0.0463031
chr1	203342455	203342457	-0.0867719	Hypo	5.59365e-05	0.0463031
chr1	203342467	203342469	-0.0849636	Hypo	2.33776e-05	0.0313919
chr1	203470346	203470348	-0.0654851	Hypo	2.3341e-05	0.0313919
chr1	204665014	204665016	0.0520826	Hyper	8.94038e-07	0.00703022
chr1	204665054	204665056	0.0510076	Hyper	1.92823e-06	0.00960176
chr1	204920310	204920312	-0.0744385	Hypo	1.40854e-05	0.0255043
chr1	206612863	206612865	-0.0675604	Hypo	4.20865e-05	0.0382925
chr1	206612868	206612870	-0.0663486	Hypo	5.95345e-05	0.0463031
chr1	206612918	206612920	-0.0683475	Hypo	4.3375e-05	0.0409111
chr1	206706844	206706846	0.0524914	Hyper	1.19469e-08	0.000711765
chr1	206921518	206921520	0.0635245	Hyper	1.58471e-06	0.00915269
chr1	207241048	207241050	-0.0576205	Hypo	3.69106e-08	0.00122428
chr1	208782301	208782303	-0.0655597	Hypo	5.99572e-06	0.0169203
chr1	209564621	209564623	0.0554073	Hyper	2.34418e-05	0.0313919
chr1	209672942	209672944	-0.0696213	Hypo	3.62095e-05	0.0382925
chr1	209990537	209990539	0.0511404	Hyper	1.93687e-05	0.0293895
chr1	210506534	210506536	-0.0582961	Hypo	8.25518e-06	0.020145
chr1	211012755	211012757	-0.0572876	Hypo	9.72824e-06	0.0213252
chr1	214103124	214103126	0.0779697	Hyper	3.41938e-05	0.0382925
chr1	215353633	215353635	0.0685951	Hyper	5.00845e-05	0.0425837
chr1	216961812	216961814	0.0620609	Hyper	1.09585e-05	0.0213252
chr1	223236023	223236025	-0.0615201	Hypo	4.50791e-05	0.0421366
chr1	223947652	223947654	-0.107946	Hypo	4.0989e-05	0.0382925
chr1	224101256	224101258	0.0506042	Hyper	7.03871e-06	0.0185688
chr1	225240079	225240081	-0.0504698	Hypo	2.20187e-09	0.000219106
chr1	225675201	225675203	-0.0588715	Hypo	6.21179e-05	0.0463031
chr1	227030298	227030300	0.0512913	Hyper	6.3328e-05	0.0482048
chr1	227030367	227030369	0.076228	Hyper	6.57635e-05	0.0498914
chr1	227467867	227467869	0.0728154	Hyper	1.22638e-05	0.0238529
chr1	229250134	229250136	0.0554128	Hyper	3.58741e-06	0.0139256
chr1	229250149	229250151	0.0545499	Hyper	6.299e-06	0.0169203
chr1	229343995	229343997	0.0502176	Hyper	5.00227e-06	0.0157734
chr1	232076278	232076280	0.0709167	Hyper	4.41075e-05	0.0421366
chr1	232138571	232138573	0.0949847	Hyper	6.66134e-16	1.63523e-09
chr1	232253078	232253080	-0.0611192	Hypo	7.24056e-07	0.005731
chr1	232692450	232692452	0.0531449	Hyper	3.87698e-05	0.0382925
chr1	234399777	234399779	0.0606225	Hyper	3.68703e-06	0.0141663
chr1	234399785	234399787	0.058677	Hyper	7.60947e-06	0.0194539
chr1	234399800	234399802	0.0582161	Hyper	5.57905e-06	0.0169203
chr1	234844250	234844252	-0.0545155	Hypo	2.11354e-05	0.0293895
chr1	234844260	234844262	-0.0549782	Hypo	2.09375e-05	0.0293895
chr1	236748735	236748737	-0.0779928	Hypo	2.13377e-08	0.000891646
chr1	237553828	237553830	0.0543423	Hyper	4.8093e-05	0.0421672
chr1	238041161	238041163	-0.0573191	Hypo	1.82608e-05	0.0281544
chr1	238074559	238074561	-0.0544493	Hypo	1.45612e-05	0.0255467
chr1	238400621	238400623	-0.0858454	Hypo	6.10659e-05	0.0463031
chr1	239640372	239640374	-0.059329	Hypo	2.98109e-07	0.00398096
chr1	242718142	242718144	0.0538187	Hyper	3.90774e-08	0.00122428
chr1	242739250	242739252	0.0529285	Hyper	1.28545e-06	0.00789188
chr1	245688153	245688155	0.0817863	Hyper	3.39003e-05	0.0382925
chr1	245688163	245688165	0.0782763	Hyper	5.76903e-05	0.0463031
chr1	245688181	245688183	0.0807865	Hyper	5.25734e-05	0.0432823
chr1	245688184	245688186	0.0811302	Hyper	4.98008e-05	0.0425837
chr1	246719424	246719426	-0.0567297	Hypo	2.74946e-05	0.0320411
chr1	247501142	247501144	-0.0611074	Hypo	1.29278e-07	0.00247017
chr1	248343649	248343651	-0.0567727	Hypo	5.31805e-05	0.0432823
chr1	248439810	248439812	0.0759868	Hyper	7.84533e-06	0.0194539
chr1	248565543	248565545	0.0767409	Hyper	1.31216e-05	0.0238529
chr1	248565630	248565632	0.0630287	Hyper	4.61233e-06	0.0154916
chr10	52888	52890	-0.0610256	Hypo	5.13818e-05	0.0425837
chr10	396800	396802	0.0518143	Hyper	3.06847e-05	0.0366288
chr10	396822	396824	0.0524685	Hyper	2.90316e-05	0.0350867
chr10	624846	624848	0.0594737	Hyper	3.72461e-05	0.0382925
chr10	624864	624866	0.0581232	Hyper	4.00443e-06	0.0151683
chr10	624874	624876	0.0580006	Hyper	3.18789e-06	0.0128044
chr10	624886	624888	0.0550388	Hyper	4.66063e-06	0.0154916
chr10	1240908	1240910	0.0725229	Hyper	3.33774e-06	0.0132079
chr10	1340347	1340349	0.0795872	Hyper	2.00177e-06	0.0106756
chr10	1730509	1730511	0.0583735	Hyper	1.5555e-05	0.0259412
chr10	1822623	1822625	0.0672722	Hyper	3.69816e-05	0.0382925
chr10	2110298	2110300	0.056819	Hyper	1.236e-05	0.0238529
chr10	2186585	2186587	-0.0723024	Hypo	3.71836e-05	0.0382925
chr10	2194492	2194494	0.064815	Hyper	1.58622e-10	2.13773e-05
chr10	2628360	2628362	0.0510577	Hyper	8.49883e-07	0.00703022
chr10	5179044	5179046	0.0723252	Hyper	6.52227e-06	0.0169203
chr10	6494645	6494647	0.0553285	Hyper	6.45336e-09	0.000387323
chr10	7257546	7257548	0.0547772	Hyper	4.38336e-08	0.00122428
chr10	7624763	7624765	-0.0539111	Hypo	2.39506e-06	0.0119084
chr10	8557370	8557372	-0.0507483	Hypo	1.28992e-06	0.0082494
chr10	8654337	8654339	-0.0559662	Hypo	4.76423e-06	0.0154916
chr10	12283624	12283626	-0.0942625	Hypo	2.89213e-11	6.63197e-06
chr10	12283669	12283671	-0.0917774	Hypo	1.32876e-10	2.06459e-05
chr10	12692038	12692040	-0.0536188	Hypo	5.41275e-06	0.0157734
chr10	13526899	13526901	-0.0524724	Hypo	2.29674e-05	0.0313919
chr10	14389655	14389657	0.0610779	Hyper	2.84042e-05	0.0350867
chr10	20257444	20257446	-0.068392	Hypo	3.09496e-05	0.0366288
chr10	20332163	20332165	-0.0531859	Hypo	1.70956e-05	0.0269297
chr10	21002695	21002697	-0.0528094	Hypo	1.75222e-05	0.0269297
chr10	21002699	21002701	-0.0517325	Hypo	4.12721e-05	0.0382925
chr10	21002711	21002713	-0.0520777	Hypo	2.4873e-05	0.0320411
chr10	21002739	21002741	-0.0525133	Hypo	1.024e-05	0.0213252
chr10	22362098	22362100	-0.0564138	Hypo	1.2802e-05	0.0238529
chr10	22838093	22838095	-0.0595234	Hypo	6.69556e-06	0.0175276
chr10	23407895	23407897	-0.0529207	Hypo	6.41124e-06	0.0169203
chr10	23846717	23846719	-0.0504574	Hypo	9.89075e-08	0.00215029
chr10	23895012	23895014	-0.0638969	Hypo	2.95999e-06	0.0120432
chr10	24025938	24025940	-0.069563	Hypo	9.65875e-06	0.0213252
chr10	26283410	26283412	-0.0507549	Hypo	4.81145e-06	0.0154916
chr10	26639662	26639664	-0.0732881	Hypo	1.17362e-05	0.0238529
chr10	27895034	27895036	0.053335	Hyper	2.52391e-07	0.00332279
chr10	27895039	27895041	0.0536435	Hyper	2.22393e-07	0.00332279
chr10	28766010	28766012	0.0511432	Hyper	2.40508e-08	0.000965036
chr10	30998987	30998989	0.0560907	Hyper	1.9639e-05	0.0293895
chr10	33990580	33990582	0.0511256	Hyper	2.67413e-05	0.0320411
chr10	34104931	34104933	-0.0530313	Hypo	8.79636e-06	0.0207439
chr10	34104948	34104950	-0.0532099	Hypo	8.31276e-06	0.0204333
chr10	34104953	34104955	-0.0533012	Hypo	9.51432e-06	0.0213252
chr10	34658430	34658432	-0.0671228	Hypo	5.2711e-05	0.0432823
chr10	34658432	34658434	-0.0676069	Hypo	5.44616e-05	0.045135
chr10	34658448	34658450	-0.0683474	Hypo	4.09551e-05	0.0382925
chr10	34828033	34828035	0.0715377	Hyper	9.24911e-06	0.0207439
chr10	36899020	36899022	-0.0709766	Hypo	1.08789e-05	0.0213252
chr10	37095975	37095977	0.0672556	Hyper	1.9505e-05	0.0293895
chr10	37136070	37136072	0.0500858	Hyper	5.71522e-05	0.0463031
chr10	38316534	38316536	0.0762815	Hyper	4.15002e-06	0.0151683
chr10	38480880	38480882	0.103309	Hyper	1.31425e-05	0.0238529
chr10	38490386	38490388	0.0690766	Hyper	1.86631e-05	0.0281544
chr10	38490406	38490408	0.0692422	Hyper	2.0103e-05	0.0293895
chr10	38651653	38651655	-0.0587282	Hypo	1.66108e-06	0.00915269
chr10	38727108	38727110	-0.0907123	Hypo	5.97911e-10	8.77127e-05
chr10	38865368	38865370	0.108577	Hyper	1.70897e-09	0.000166858
chr10	39145372	39145374	0.0810501	Hyper	2.73183e-05	0.0320411
chr10	39339558	39339560	0.0872891	Hyper	2.39789e-05	0.0320411
chr10	41739014	41739016	-0.0840645	Hypo	7.91535e-07	0.0064663
chr10	41783748	41783750	-0.0909383	Hypo	9.06378e-07	0.00703022
chr10	41800193	41800195	0.0565133	Hyper	5.98905e-05	0.0463031
chr10	41831416	41831418	-0.057697	Hypo	5.1658e-05	0.0425837
chr10	41861542	41861544	0.0613699	Hyper	3.68206e-06	0.0141663
chr10	41869489	41869491	0.0519812	Hyper	2.94858e-05	0.0351126
chr10	41873040	41873042	0.0700676	Hyper	1.21185e-06	0.00789188
chr10	41899812	41899814	0.0560058	Hyper	8.1994e-07	0.0064663
chr10	42073288	42073290	0.0601297	Hyper	5.06088e-05	0.0425837
chr10	42073314	42073316	0.0579606	Hyper	1.39188e-05	0.0255043
chr10	42073327	42073329	0.0620777	Hyper	3.43281e-13	2.34655e-07
chr10	42073337	42073339	0.0593829	Hyper	2.22045e-16	3.80285e-11
chr10	42073357	42073359	0.0543509	Hyper	2.22045e-16	3.80285e-11
chr10	42073363	42073365	0.0544646	Hyper	2.22045e-16	3.80285e-11
chr10	42073373	42073375	0.0544982	Hyper	2.22045e-16	3.80285e-11
chr10	42073379	42073381	0.0525973	Hyper	2.22045e-16	3.80285e-11
chr10	42073389	42073391	0.0534008	Hyper	2.22045e-16	3.80285e-11
chr10	42086544	42086546	0.0524903	Hyper	4.54748e-06	0.0153642
chr10	42086550	42086552	0.0621088	Hyper	2.87167e-08	0.000987045
chr10	42086566	42086568	0.0583605	Hyper	6.00265e-08	0.00172159
chr10	42086651	42086653	0.050634	Hyper	9.58426e-09	0.000548691
chr10	42153558	42153560	0.0518236	Hyper	3.61525e-06	0.0141663
chr10	42208027	42208029	0.0756974	Hyper	1.09396e-05	0.0213252
chr10	42208069	42208071	0.0804931	Hyper	4.16249e-05	0.0382925
chr10	43044899	43044901	-0.054176	Hypo	1.07599e-06	0.00789188
chr10	43044938	43044940	-0.050746	Hypo	1.05778e-05	0.0213252
chr10	46108275	46108277	0.0680766	Hyper	1.53188e-09	0.000146488
chr10	46364392	46364394	-0.0505283	Hypo	2.75326e-05	0.0320411
chr10	46429620	46429622	-0.0582752	Hypo	6.43182e-06	0.0169203
chr10	47556246	47556248	0.0705258	Hyper	1.38887e-07	0.00247017
chr10	47695930	47695932	0.0532756	Hyper	4.2469e-05	0.0382925
chr10	49127255	49127257	-0.0674312	Hypo	2.2577e-05	0.0313919
chr10	49713283	49713285	0.0599787	Hyper	2.01649e-06	0.0106756
chr10	50660279	50660281	-0.0957065	Hypo	4.53498e-05	0.0421366
chr10	50660318	50660320	-0.0901556	Hypo	6.45009e-05	0.0482048
chr10	50660344	50660346	-0.100963	Hypo	3.87081e-05	0.0382925
chr10	50660353	50660355	-0.101765	Hypo	3.19107e-05	0.0366288
chr10	51630947	51630949	-0.0540876	Hypo	2.44819e-05	0.0320411
chr10	53298412	53298414	-0.0606798	Hypo	7.40935e-08	0.00194215
chr10	53899141	53899143	0.101641	Hyper	1.1519e-06	0.00789188
chr10	54361266	54361268	0.0742114	Hyper	2.48535e-08	0.000987045
chr10	55544378	55544380	-0.0668833	Hypo	5.43513e-05	0.045135
chr10	55763064	55763066	0.0625602	Hyper	4.60425e-05	0.0421366
chr10	56280570	56280572	0.0698026	Hyper	2.7042e-05	0.0320411
chr10	57203917	57203919	0.0547291	Hyper	3.02694e-06	0.0120432
chr10	57213883	57213885	-0.0633565	Hypo	6.76244e-06	0.0175276
chr10	57213911	57213913	-0.0631057	Hypo	4.50652e-06	0.0151683
chr10	57240994	57240996	-0.0718561	Hypo	1.6598e-07	0.00277671
chr10	57332563	57332565	0.0664155	Hyper	2.62633e-05	0.0320411
chr10	57703063	57703065	0.0591784	Hyper	1.30043e-05	0.0238529
chr10	57950885	57950887	-0.0847357	Hypo	2.70005e-05	0.0320411
chr10	57955288	57955290	-0.141801	Hypo	2.22045e-16	3.80285e-11
chr10	58033841	58033843	0.0559255	Hyper	3.24202e-05	0.0366288
chr10	58173362	58173364	0.0655179	Hyper	5.90176e-10	8.77127e-05
chr10	60060913	60060915	-0.0539117	Hypo	1.40648e-05	0.0255043
chr10	61057512	61057514	0.0811256	Hyper	7.01678e-07	0.005731
chr10	64016301	64016303	-0.0639061	Hypo	5.50735e-05	0.0463031
chr10	65167149	65167151	-0.0607665	Hypo	1.86577e-11	5.0238e-06
chr10	69552265	69552267	0.0640439	Hyper	3.13139e-06	0.0122567
chr10	70918673	70918675	0.0581995	Hyper	1.11904e-05	0.0235576
chr10	71771158	71771160	0.0678019	Hyper	1.16166e-06	0.00789188
chr10	74813437	74813439	-0.0525812	Hypo	1.70562e-05	0.0269297
chr10	74813444	74813446	-0.0541966	Hypo	1.09592e-05	0.0213252
chr10	74813465	74813467	-0.0559861	Hypo	1.21111e-06	0.00789188
chr10	74813467	74813469	-0.054614	Hypo	2.07754e-06	0.0107015
chr10	74813482	74813484	-0.0539585	Hypo	3.45195e-06	0.0139256
chr10	74813489	74813491	-0.0538165	Hypo	3.39491e-06	0.0139256
chr10	74813500	74813502	-0.0553916	Hypo	1.10762e-05	0.0217633
chr10	74813502	74813504	-0.0536304	Hypo	3.32963e-05	0.0382925
chr10	74813514	74813516	-0.0575941	Hypo	1.0264e-05	0.0213252
chr10	74813540	74813542	-0.0559494	Hypo	2.62068e-05	0.0320411
chr10	74813544	74813546	-0.0569627	Hypo	4.19582e-05	0.0382925
chr10	74813621	74813623	-0.0611954	Hypo	4.46648e-05	0.0421366
chr10	74813623	74813625	-0.0621398	Hypo	3.99996e-05	0.0382925
chr10	74813637	74813639	-0.0608558	Hypo	4.10102e-05	0.0382925
chr10	74813647	74813649	-0.0613515	Hypo	1.0483e-05	0.0213252
chr10	74813649	74813651	-0.0627522	Hypo	7.25313e-06	0.0191504
chr10	74813656	74813658	-0.0602004	Hypo	1.12053e-05	0.0235576
chr10	74813667	74813669	-0.0610161	Hypo	4.0934e-06	0.0151683
chr10	74813669	74813671	-0.0621231	Hypo	3.02812e-06	0.0120432
chr10	74813703	74813705	-0.0572302	Hypo	3.44566e-06	0.0139256
chr10	74813714	74813716	-0.0527994	Hypo	8.72893e-06	0.0204333
chr10	74813717	74813719	-0.0528642	Hypo	7.59295e-06	0.0194539
chr10	74813733	74813735	-0.0540111	Hypo	1.01645e-06	0.00789188
chr10	77156778	77156780	0.063692	Hyper	6.04286e-05	0.0463031
chr10	77717143	77717145	0.0595319	Hyper	1.92603e-05	0.0293895
chr10	79688085	79688087	0.0509494	Hyper	1.64824e-12	8.65238e-07
chr10	79832997	79832999	0.0561888	Hyper	3.85979e-05	0.0382925
chr10	80207626	80207628	-0.0850795	Hypo	5.77795e-05	0.0463031
chr10	80207638	80207640	-0.0900173	Hypo	2.04667e-05	0.0293895
chr10	80207654	80207656	-0.0858629	Hypo	5.3501e-05	0.0432823
chr10	80207698	80207700	-0.0864861	Hypo	4.4598e-05	0.0421366
chr10	83127200	83127202	0.0658176	Hyper	1.17021e-07	0.00247017
chr10	84777729	84777731	0.127303	Hyper	7.3654e-07	0.005731
chr10	85668291	85668293	0.0564916	Hyper	4.45352e-05	0.0421366
chr10	86042091	86042093	-0.0579049	Hypo	2.86055e-05	0.0350867
chr10	89249115	89249117	0.0601648	Hyper	6.36887e-08	0.00181134
chr10	89337796	89337798	0.0513285	Hyper	2.37586e-05	0.0313919
chr10	91070376	91070378	-0.0746001	Hypo	2.18381e-06	0.0119084
chr10	91359709	91359711	-0.0833613	Hypo	4.55535e-05	0.0421366
chr10	91604784	91604786	-0.0743966	Hypo	3.80415e-05	0.0382925
chr10	91751147	91751149	0.0921088	Hyper	1.10809e-09	0.000109094
chr10	93138640	93138642	-0.0747598	Hypo	4.37951e-06	0.0151683
chr10	93138648	93138650	-0.0743105	Hypo	4.0873e-06	0.0151683
chr10	93176194	93176196	0.0655067	Hyper	4.51038e-06	0.0151683
chr10	93176196	93176198	0.0592318	Hyper	1.55681e-05	0.0259412
chr10	93476175	93476177	0.0981164	Hyper	3.59312e-05	0.0382925
chr10	94066915	94066917	0.051297	Hyper	2.04118e-05	0.0293895
chr10	94066919	94066921	0.0511532	Hyper	2.23159e-05	0.0313919
chr10	94747144	94747146	-0.055257	Hypo	3.09196e-05	0.0366288
chr10	97852508	97852510	-0.0801054	Hypo	1.86151e-06	0.00915269
chr10	97974157	97974159	0.0503516	Hyper	1.15634e-05	0.0238529
chr10	97975171	97975173	0.0610362	Hyper	2.09839e-05	0.0293895
chr10	97975182	97975184	0.0610417	Hyper	4.82012e-05	0.0421672
chr10	99277138	99277140	0.0568428	Hyper	6.2198e-05	0.0463031
chr10	99277157	99277159	0.0570084	Hyper	5.89702e-05	0.0463031
chr10	100585868	100585870	0.0638443	Hyper	6.96244e-06	0.0185688
chr10	101904117	101904119	0.053709	Hyper	1.58381e-06	0.00915269
chr10	102580025	102580027	-0.095516	Hypo	1.90245e-05	0.0281544
chr10	102917006	102917008	0.0659412	Hyper	3.82641e-05	0.0382925
chr10	102917026	102917028	0.0625673	Hyper	3.23388e-05	0.0366288
chr10	102917030	102917032	0.062869	Hyper	2.90207e-05	0.0350867
chr10	102917042	102917044	0.0607475	Hyper	3.21398e-05	0.0366288
chr10	102917071	102917073	0.0570702	Hyper	4.22826e-05	0.0382925
chr10	102917091	102917093	0.0507892	Hyper	6.50983e-05	0.0498914
chr10	103562769	103562771	-0.0547622	Hypo	1.25175e-05	0.0238529
chr10	103562773	103562775	-0.0561949	Hypo	7.41663e-06	0.0191504
chr10	104728544	104728546	0.0564641	Hyper	5.90998e-05	0.0463031
chr10	104792429	104792431	-0.0577735	Hypo	5.5789e-05	0.0463031
chr10	105170679	105170681	0.0562617	Hyper	8.62184e-07	0.00703022
chr10	107191628	107191630	0.051231	Hyper	3.04838e-05	0.035778
chr10	108116631	108116633	-0.0560905	Hypo	3.62239e-07	0.00449239
chr10	108162066	108162068	0.0512292	Hyper	4.17663e-05	0.0382925
chr10	108354975	108354977	0.0531444	Hyper	3.69763e-05	0.0382925
chr10	108355021	108355023	0.0526256	Hyper	3.48541e-05	0.0382925
chr10	108563495	108563497	0.0641354	Hyper	8.74099e-06	0.0204333
chr10	108629856	108629858	0.0724216	Hyper	1.86923e-05	0.0281544
chr10	108903019	108903021	0.0509327	Hyper	2.73457e-05	0.0320411
chr10	109399748	109399750	-0.0646484	Hypo	1.00782e-06	0.00789188
chr10	110353640	110353642	-0.0569291	Hypo	1.94409e-05	0.0293895
chr10	110353678	110353680	-0.0579667	Hypo	1.53874e-05	0.0259412
chr10	111174637	111174639	0.0666159	Hyper	5.89035e-05	0.0463031
chr10	111176158	111176160	0.0585157	Hyper	4.47177e-06	0.0151683
chr10	111338667	111338669	0.0516696	Hyper	3.76593e-05	0.0382925
chr10	112078023	112078025	0.0558031	Hyper	3.97941e-06	0.0151683
chr10	113659999	113660001	0.0604844	Hyper	7.26741e-06	0.0191504
chr10	113747964	113747966	-0.0689895	Hypo	3.74779e-05	0.0382925
chr10	114061231	114061233	-0.0500712	Hypo	3.66489e-06	0.0141663
chr10	115584105	115584107	-0.0620354	Hypo	5.28789e-05	0.0432823
chr10	115640730	115640732	0.0686698	Hyper	6.57564e-05	0.0498914
chr10	116050584	116050586	-0.0524559	Hypo	9.59895e-06	0.0213252
chr10	116699871	116699873	0.0603989	Hyper	8.00249e-13	2.97515e-07
chr10	116699874	116699876	0.0610229	Hyper	6.34603e-13	2.43125e-07
chr10	117180720	117180722	-0.0641811	Hypo	6.11396e-05	0.0463031
chr10	118879733	118879735	0.0586515	Hyper	6.25898e-05	0.0482048
chr10	122301605	122301607	-0.083637	Hypo	3.35146e-08	0.00116372
chr10	122362856	122362858	0.0500427	Hyper	3.61355e-06	0.0141663
chr10	122905615	122905617	0.0690334	Hyper	1.93375e-05	0.0293895
chr10	122905627	122905629	0.0690781	Hyper	1.94675e-05	0.0293895
chr10	123668547	123668549	0.0645637	Hyper	8.58917e-11	2.06459e-05
chr10	123755526	123755528	0.0574926	Hyper	6.56773e-05	0.0498914
chr10	123772337	123772339	0.121135	Hyper	2.13214e-07	0.00332279
chr10	126784856	126784858	-0.0634181	Hypo	4.59632e-14	3.25001e-08
chr10	126830105	126830107	0.056061	Hyper	1.40543e-06	0.0084724
chr10	128637517	128637519	0.0517362	Hyper	5.37205e-07	0.0053723
chr10	128740142	128740144	0.05397	Hyper	3.60217e-05	0.0382925
chr10	128740160	128740162	0.0520512	Hyper	1.13054e-05	0.0238529
chr10	128740928	128740930	0.0500182	Hyper	5.53657e-05	0.0463031
chr10	129736964	129736966	-0.066819	Hypo	3.43868e-05	0.0382925
chr10	130312856	130312858	0.0618	Hyper	5.64197e-05	0.0463031
chr10	130573986	130573988	0.0547629	Hyper	7.84354e-09	0.000396192
chr10	131251309	131251311	0.0506823	Hyper	1.72271e-05	0.0269297
chr10	131462568	131462570	-0.0673851	Hypo	2.35343e-05	0.0313919
chr10	131462597	131462599	-0.0710469	Hypo	1.17593e-06	0.00789188
chr10	131509057	131509059	0.0516615	Hyper	2.75182e-05	0.0320411
chr10	131883290	131883292	0.0557846	Hyper	4.29493e-05	0.0385009
chr10	132028592	132028594	-0.058443	Hypo	3.38599e-06	0.0139256
chr10	132028604	132028606	-0.0581011	Hypo	4.00906e-06	0.0151683
chr10	132028659	132028661	-0.0582095	Hypo	4.43977e-06	0.0151683
chr10	132096628	132096630	0.0884788	Hyper	5.3978e-05	0.0432823
chr10	132385604	132385606	0.053662	Hyper	4.40952e-05	0.0421366
chr10	132385675	132385677	0.0710812	Hyper	5.71784e-05	0.0463031
chr10	133491138	133491140	0.0725227	Hyper	1.02044e-05	0.0213252
chr11	267278	267280	0.0580915	Hyper	6.24361e-05	0.0482048
chr11	783740	783742	-0.158645	Hypo	4.69357e-05	0.0421366
chr11	783796	783798	-0.150558	Hypo	6.39592e-05	0.0482048
chr11	783805	783807	-0.152552	Hypo	2.82432e-05	0.0350867
chr11	783828	783830	-0.142961	Hypo	4.232e-05	0.0382925
chr11	783844	783846	-0.135637	Hypo	3.00339e-05	0.035778
chr11	783880	783882	-0.124534	Hypo	5.62365e-05	0.0463031
chr11	783886	783888	-0.122752	Hypo	5.27081e-05	0.0432823
chr11	783916	783918	-0.115416	Hypo	4.50059e-05	0.0421366
chr11	783920	783922	-0.116244	Hypo	3.40576e-05	0.0382925
chr11	882762	882764	-0.0675112	Hypo	1.45012e-05	0.0255467
chr11	882803	882805	-0.0652508	Hypo	3.87449e-05	0.0382925
chr11	882845	882847	-0.0661133	Hypo	3.20402e-05	0.0366288
chr11	882850	882852	-0.0667952	Hypo	2.41337e-05	0.0320411
chr11	882878	882880	-0.0667968	Hypo	1.0629e-05	0.0213252
chr11	882908	882910	-0.0678024	Hypo	8.31455e-06	0.0204333
chr11	882930	882932	-0.0544336	Hypo	5.2855e-05	0.0432823
chr11	882944	882946	-0.0539208	Hypo	6.22564e-05	0.0463031
chr11	1190276	1190278	0.102402	Hyper	2.72862e-05	0.0320411
chr11	2294095	2294097	-0.0556518	Hypo	2.7892e-05	0.0350867
chr11	2294108	2294110	-0.0547854	Hypo	3.72962e-05	0.0382925
chr11	3566855	3566857	0.0665478	Hyper	1.84263e-05	0.0281544
chr11	4231301	4231303	0.0516194	Hyper	1.86194e-05	0.0281544
chr11	4234612	4234614	-0.0644702	Hypo	2.61105e-06	0.0120432
chr11	5075419	5075421	0.0685159	Hyper	2.08185e-05	0.0293895
chr11	5085743	5085745	0.200301	Hyper	1.51183e-06	0.0084724
chr11	5123326	5123328	0.0525959	Hyper	1.54604e-05	0.0259412
chr11	5885081	5885083	0.0542627	Hyper	6.58403e-05	0.0498914
chr11	5945184	5945186	-0.0529599	Hypo	2.75982e-07	0.00332279
chr11	6885854	6885856	0.115157	Hyper	1.50759e-05	0.0259412
chr11	6885858	6885860	0.115397	Hyper	1.44029e-05	0.0255467
chr11	6885898	6885900	0.115031	Hyper	1.16902e-05	0.0238529
chr11	6952584	6952586	0.0655475	Hyper	2.80299e-06	0.0120432
chr11	6980714	6980716	0.119897	Hyper	4.18043e-07	0.00474427
chr11	6983724	6983726	0.0593345	Hyper	1.90445e-05	0.0281544
chr11	6992730	6992732	0.0668108	Hyper	8.82131e-06	0.0207439
chr11	7578463	7578465	0.0801521	Hyper	9.55622e-07	0.00749868
chr11	7578470	7578472	0.0801108	Hyper	9.98762e-07	0.00789188
chr11	7578477	7578479	0.0800367	Hyper	9.26908e-07	0.00703022
chr11	7613369	7613371	0.056595	Hyper	1.50524e-05	0.0259412
chr11	7613404	7613406	0.0572677	Hyper	1.30365e-05	0.0238529
chr11	8002975	8002977	-0.0579551	Hypo	5.91935e-05	0.0463031
chr11	8870334	8870336	-0.0596128	Hypo	3.27832e-07	0.00398096
chr11	8870380	8870382	-0.059791	Hypo	3.0874e-07	0.00398096
chr11	9647221	9647223	0.0573595	Hyper	1.63652e-05	0.0264351
chr11	11954668	11954670	-0.0631818	Hypo	7.85281e-07	0.0064663
chr11	12293890	12293892	-0.0573215	Hypo	3.42208e-05	0.0382925
chr11	12686047	12686049	-0.0508889	Hypo	2.00897e-06	0.0106756
chr11	15487450	15487452	0.0530777	Hyper	5.52736e-05	0.0463031
chr11	16510115	16510117	-0.072614	Hypo	4.76194e-09	0.000294307
chr11	18856789	18856791	0.0660204	Hyper	1.83611e-06	0.00915269
chr11	18856851	18856853	0.0693671	Hyper	4.69648e-05	0.0421366
chr11	18968947	18968949	0.051795	Hyper	7.17705e-07	0.005731
chr11	19075761	19075763	-0.0650624	Hypo	2.53252e-05	0.0320411
chr11	19075785	19075787	-0.0656382	Hypo	2.18007e-05	0.0313919
chr11	22076145	22076147	0.0511426	Hyper	5.47377e-07	0.0053723
chr11	22677232	22677234	-0.053864	Hypo	2.74492e-05	0.0320411
chr11	23980427	23980429	-0.0593517	Hypo	5.6349e-08	0.00172159
chr11	24655282	24655284	0.0606572	Hyper	3.95068e-07	0.00474427
chr11	26176244	26176246	-0.0533536	Hypo	3.75407e-06	0.0147783
chr11	26887732	26887734	0.0874042	Hyper	1.12355e-05	0.0235576
chr11	28880678	28880680	0.0517511	Hyper	3.48329e-05	0.0382925
chr11	28970583	28970585	0.0604442	Hyper	5.40372e-05	0.0432823
chr11	29060202	29060204	0.0559061	Hyper	1.77737e-05	0.0269297
chr11	29101154	29101156	0.0659791	Hyper	1.14189e-08	0.000548691
chr11	29127981	29127983	0.0506483	Hyper	2.60152e-05	0.0320411
chr11	29136958	29136960	-0.0512614	Hypo	2.78948e-07	0.00332279
chr11	31113452	31113454	0.0504519	Hyper	6.26211e-06	0.0169203
chr11	32996657	32996659	-0.050453	Hypo	4.38271e-05	0.0421366
chr11	33488703	33488705	0.064444	Hyper	6.05836e-05	0.0463031
chr11	33578786	33578788	-0.0557431	Hypo	4.3473e-09	0.000294307
chr11	33898203	33898205	0.0523583	Hyper	1.15769e-06	0.00789188
chr11	33996982	33996984	0.0523991	Hyper	2.83297e-07	0.00332279
chr11	33996987	33996989	0.058759	Hyper	7.82475e-09	0.000396192
chr11	33996992	33996994	0.0575602	Hyper	2.33538e-08	0.000891646
chr11	35399152	35399154	-0.064275	Hypo	6.27197e-06	0.0169203
chr11	37429328	37429330	0.0522985	Hyper	1.42633e-05	0.0255043
chr11	37526965	37526967	-0.0507407	Hypo	1.59696e-05	0.0259412
chr11	38899970	38899972	0.0519198	Hyper	4.95488e-05	0.0425837
chr11	39139902	39139904	0.0610521	Hyper	1.62558e-08	0.000761758
chr11	40280861	40280863	0.0571977	Hyper	5.85933e-05	0.0463031
chr11	40280871	40280873	0.0572629	Hyper	6.15839e-05	0.0463031
chr11	40280889	40280891	0.058011	Hyper	5.4488e-05	0.045135
chr11	40280914	40280916	0.0590585	Hyper	4.30133e-05	0.0399176
chr11	41116972	41116974	0.0757511	Hyper	1.71398e-06	0.00915269
chr11	41151491	41151493	-0.056044	Hypo	1.77181e-06	0.00915269
chr11	41348779	41348781	-0.0578079	Hypo	7.42175e-07	0.005731
chr11	41684552	41684554	0.0523876	Hyper	8.75242e-06	0.0204333
chr11	42849570	42849572	-0.070344	Hypo	1.40141e-07	0.00247017
chr11	42998152	42998154	-0.12734	Hypo	9.032e-08	0.00215029
chr11	43010194	43010196	0.0969339	Hyper	3.9281e-06	0.0147783
chr11	43072112	43072114	0.123328	Hyper	5.49952e-05	0.0463031
chr11	43072474	43072476	0.162681	Hyper	4.82058e-07	0.00508693
chr11	43073179	43073181	0.0926241	Hyper	5.04649e-05	0.0425837
chr11	43073230	43073232	0.0939023	Hyper	3.88805e-05	0.0382925
chr11	43073254	43073256	0.0940884	Hyper	3.81085e-05	0.0382925
chr11	43100665	43100667	0.0761784	Hyper	6.55672e-05	0.0498914
chr11	44067174	44067176	0.0503591	Hyper	4.68886e-06	0.0154916
chr11	44445423	44445425	0.0856977	Hyper	8.51521e-06	0.0204333
chr11	44488603	44488605	0.067202	Hyper	8.89731e-08	0.00215029
chr11	44488679	44488681	0.0678252	Hyper	1.78534e-05	0.0271604
chr11	45802220	45802222	-0.0591025	Hypo	6.19589e-06	0.0169203
chr11	47587940	47587942	-0.0634172	Hypo	3.51315e-05	0.0382925
chr11	48503694	48503696	0.0624776	Hyper	4.16411e-05	0.0382925
chr11	48503726	48503728	0.0624567	Hyper	4.95882e-05	0.0425837
chr11	49035970	49035972	0.0606595	Hyper	8.27049e-06	0.020145
chr11	49036026	49036028	0.0591459	Hyper	4.39275e-05	0.0421366
chr11	49039498	49039500	-0.078874	Hypo	2.55158e-05	0.0320411
chr11	49082124	49082126	-0.0563911	Hypo	2.69532e-05	0.0320411
chr11	49133422	49133424	0.0771283	Hyper	1.45616e-05	0.0255467
chr11	49855066	49855068	-0.0619604	Hypo	6.58927e-05	0.0498914
chr11	49961970	49961972	-0.0556313	Hypo	4.02809e-05	0.0382925
chr11	49987450	49987452	-0.0668101	Hypo	3.06119e-05	0.035778
chr11	50223497	50223499	0.0550382	Hyper	2.18411e-06	0.0119084
chr11	50535778	50535780	-0.0632959	Hypo	4.53861e-05	0.0421366
chr11	50539475	50539477	0.069627	Hyper	8.30798e-06	0.0204333
chr11	50706497	50706499	0.0546457	Hyper	6.23398e-06	0.0169203
chr11	50764168	50764170	0.0718204	Hyper	1.03014e-05	0.0213252
chr11	54756969	54756971	-0.0552546	Hypo	2.83265e-05	0.0350867
chr11	54758958	54758960	-0.0530543	Hypo	1.58763e-07	0.00277671
chr11	54758995	54758997	-0.054213	Hypo	8.08024e-08	0.00194215
chr11	54768776	54768778	-0.0813087	Hypo	4.02976e-05	0.0382925
chr11	54792339	54792341	-0.105334	Hypo	1.89756e-06	0.00915269
chr11	54950154	54950156	0.0712185	Hyper	1.77691e-05	0.0269297
chr11	54961830	54961832	-0.063867	Hypo	7.02623e-06	0.0185688
chr11	54978007	54978009	0.0842187	Hyper	7.31375e-06	0.0191504
chr11	55149145	55149147	-0.0736804	Hypo	3.6689e-06	0.0141663
chr11	55357757	55357759	0.0584649	Hyper	1.79974e-06	0.00915269
chr11	55388009	55388011	-0.0959446	Hypo	2.05782e-05	0.0293895
chr11	55450478	55450480	0.0839662	Hyper	2.99687e-05	0.035778
chr11	55641187	55641189	0.0588216	Hyper	1.74137e-07	0.00312333
chr11	55758314	55758316	0.0507685	Hyper	5.04058e-05	0.0425837
chr11	55889581	55889583	-0.0519551	Hypo	5.90787e-05	0.0463031
chr11	55930967	55930969	0.0655538	Hyper	1.84453e-05	0.0281544
chr11	56972669	56972671	0.0508642	Hyper	1.10626e-05	0.0217633
chr11	57885823	57885825	0.0527805	Hyper	6.59997e-05	0.0498914
chr11	58663678	58663680	-0.0574858	Hypo	6.40186e-05	0.0482048
chr11	59209749	59209751	0.0785725	Hyper	1.00094e-05	0.0213252
chr11	61082559	61082561	-0.0683513	Hypo	5.11701e-05	0.0425837
chr11	61082593	61082595	-0.0712039	Hypo	2.59188e-05	0.0320411
chr11	61082615	61082617	-0.0710381	Hypo	1.48002e-05	0.0255467
chr11	61082632	61082634	-0.0634646	Hypo	3.62506e-05	0.0382925
chr11	61114370	61114372	-0.0502352	Hypo	1.09049e-05	0.0213252
chr11	62681040	62681042	-0.0501536	Hypo	4.02193e-05	0.0382925
chr11	62784080	62784082	0.0532008	Hyper	1.59977e-05	0.0259412
chr11	62801253	62801255	-0.0596595	Hypo	2.92896e-06	0.0120432
chr11	63633114	63633116	-0.0623158	Hypo	2.87742e-05	0.0350867
chr11	70147332	70147334	0.0537563	Hyper	4.71968e-05	0.0421366
chr11	70147360	70147362	0.0554274	Hyper	2.93057e-05	0.0351126
chr11	70147380	70147382	0.0546134	Hyper	3.00522e-05	0.035778
chr11	71727104	71727106	-0.0531273	Hypo	4.02207e-08	0.00122428
chr11	71727109	71727111	-0.0605676	Hypo	6.92655e-09	0.000387323
chr11	73957339	73957341	-0.0943435	Hypo	2.30981e-05	0.0313919
chr11	73957369	73957371	-0.0940599	Hypo	2.43572e-05	0.0320411
chr11	73957572	73957574	-0.109279	Hypo	4.77212e-05	0.0421366
chr11	73957580	73957582	-0.114712	Hypo	1.01537e-05	0.0213252
chr11	73957613	73957615	-0.109497	Hypo	5.56302e-05	0.0463031
chr11	73957699	73957701	-0.111126	Hypo	5.79899e-05	0.0463031
chr11	73957711	73957713	-0.11177	Hypo	4.90315e-05	0.0425837
chr11	73957715	73957717	-0.111833	Hypo	4.73907e-05	0.0421366
chr11	74407856	74407858	-0.0507965	Hypo	6.1764e-05	0.0463031
chr11	77192242	77192244	0.0642927	Hyper	3.12872e-05	0.0366288
chr11	77449602	77449604	0.0564607	Hyper	6.47339e-05	0.0498914
chr11	79163159	79163161	-0.0716976	Hypo	7.62002e-06	0.0194539
chr11	79400430	79400432	-0.0596289	Hypo	1.69932e-05	0.0269297
chr11	79754496	79754498	0.0670532	Hyper	4.68161e-05	0.0421366
chr11	80029808	80029810	0.060929	Hyper	3.68184e-05	0.0382925
chr11	80050947	80050949	0.0617462	Hyper	3.14001e-05	0.0366288
chr11	80720399	80720401	0.05518	Hyper	1.46213e-05	0.0255467
chr11	81452146	81452148	-0.0503335	Hypo	4.80062e-06	0.0154916
chr11	82557551	82557553	-0.0622889	Hypo	3.8532e-07	0.00474427
chr11	82700427	82700429	-0.0585846	Hypo	2.40283e-06	0.0119084
chr11	85531667	85531669	-0.0651678	Hypo	1.66033e-05	0.0269297
chr11	85531729	85531731	-0.0718577	Hypo	3.12561e-07	0.00398096
chr11	85531754	85531756	-0.0758384	Hypo	6.86258e-07	0.005731
chr11	85894298	85894300	-0.0552518	Hypo	1.04148e-09	0.000108657
chr11	86340358	86340360	-0.0737027	Hypo	1.86665e-05	0.0281544
chr11	87692142	87692144	0.0501049	Hyper	4.54839e-07	0.00501528
chr11	88024811	88024813	0.0518848	Hyper	5.99077e-07	0.0053723
chr11	89877733	89877735	0.0567742	Hyper	7.57743e-07	0.0064663
chr11	92156018	92156020	-0.0664989	Hypo	3.3525e-05	0.0382925
chr11	92486383	92486385	-0.0792236	Hypo	4.30549e-05	0.0399176
chr11	93095855	93095857	0.0521767	Hyper	8.1095e-06	0.0201258
chr11	93982190	93982192	-0.0619585	Hypo	4.36194e-05	0.0421366
chr11	94347478	94347480	0.0660859	Hyper	3.23315e-05	0.0366288
chr11	99307323	99307325	0.0566047	Hyper	5.6691e-06	0.0169203
chr11	99962842	99962844	-0.0585226	Hypo	1.71347e-10	2.58711e-05
chr11	100760556	100760558	-0.0666693	Hypo	2.41724e-06	0.0119084
chr11	100760568	100760570	-0.0687286	Hypo	8.99732e-07	0.00703022
chr11	100760614	100760616	-0.0705308	Hypo	1.18557e-06	0.00789188
chr11	100760631	100760633	-0.0686599	Hypo	2.46999e-06	0.0119084
chr11	100760648	100760650	-0.064503	Hypo	1.54714e-05	0.0259412
chr11	100760656	100760658	-0.0662942	Hypo	7.39006e-06	0.0191504
chr11	100763938	100763940	-0.0773223	Hypo	4.20841e-05	0.0382925
chr11	100795157	100795159	-0.0853425	Hypo	1.61326e-05	0.0259412
chr11	100840206	100840208	-0.0562486	Hypo	2.64753e-05	0.0320411
chr11	100840223	100840225	-0.0560735	Hypo	3.00612e-05	0.035778
chr11	100840272	100840274	-0.0568301	Hypo	2.18021e-05	0.0313919
chr11	100840277	100840279	-0.0568778	Hypo	2.25819e-05	0.0313919
chr11	100932783	100932785	0.0507358	Hyper	9.30488e-08	0.00215029
chr11	100932857	100932859	0.0536922	Hyper	1.58968e-08	0.000761758
chr11	101091039	101091041	-0.0811116	Hypo	1.67417e-05	0.0269297
chr11	101259099	101259101	0.0514758	Hyper	3.03247e-05	0.035778
chr11	101264884	101264886	-0.0646787	Hypo	2.44682e-08	0.000987045
chr11	101433126	101433128	0.0559118	Hyper	3.74791e-05	0.0382925
chr11	105414138	105414140	-0.0671075	Hypo	3.89602e-05	0.0382925
chr11	105675467	105675469	0.0539609	Hyper	2.72553e-06	0.0120432
chr11	106249858	106249860	0.0584174	Hyper	8.87851e-07	0.00703022
chr11	106249927	106249929	0.0610458	Hyper	4.88922e-07	0.00508693
chr11	106275805	106275807	0.0815218	Hyper	5.7169e-06	0.0169203
chr11	106750240	106750242	0.0815833	Hyper	4.35269e-06	0.0151683
chr11	107056167	107056169	0.0640392	Hyper	8.3273e-06	0.0204333
chr11	109177583	109177585	0.061943	Hyper	2.04165e-07	0.00312333
chr11	109177598	109177600	0.0625919	Hyper	1.67984e-05	0.0269297
chr11	109302824	109302826	0.0518636	Hyper	7.30398e-06	0.0191504
chr11	109418441	109418443	0.0682854	Hyper	3.41666e-05	0.0382925
chr11	109581798	109581800	0.0504574	Hyper	3.86339e-06	0.0147783
chr11	109597589	109597591	-0.0715963	Hypo	1.3691e-05	0.0255043
chr11	111083476	111083478	-0.0636192	Hypo	4.60583e-09	0.000294307
chr11	113445345	113445347	-0.0551721	Hypo	2.09989e-05	0.0293895
chr11	113568622	113568624	-0.0711281	Hypo	3.32442e-06	0.0132079
chr11	115496136	115496138	0.0539194	Hyper	2.0708e-06	0.0107015
chr11	115581586	115581588	0.0832683	Hyper	2.50428e-10	6.58276e-05
chr11	116369043	116369045	0.0820454	Hyper	3.55462e-05	0.0382925
chr11	116536265	116536267	0.0558453	Hyper	8.33543e-09	0.000398416
chr11	116570419	116570421	-0.0523964	Hypo	1.15469e-08	0.000548691
chr11	116651346	116651348	-0.0507823	Hypo	2.91262e-05	0.0350867
chr11	116706977	116706979	0.0557503	Hyper	3.38838e-06	0.0139256
chr11	118274591	118274593	0.105398	Hyper	2.60828e-05	0.0320411
chr11	118295826	118295828	-0.0932436	Hypo	4.21687e-05	0.0382925
chr11	118889732	118889734	0.0519957	Hyper	3.01802e-06	0.0120432
chr11	119983458	119983460	0.0536168	Hyper	5.41401e-05	0.0432823
chr11	121269217	121269219	-0.0609977	Hypo	8.94289e-07	0.00703022
chr11	122682744	122682746	0.0587043	Hyper	2.93136e-09	0.000219106
chr11	124299961	124299963	-0.0511445	Hypo	6.60167e-05	0.0498914
chr11	125021207	125021209	-0.0782706	Hypo	5.8646e-05	0.0463031
chr11	125494019	125494021	0.053068	Hyper	1.77529e-05	0.0269297
chr11	125944700	125944702	-0.0565236	Hypo	4.46639e-05	0.0421366
chr11	126598917	126598919	0.0632525	Hyper	1.1863e-09	0.000124243
chr11	126636511	126636513	0.0626297	Hyper	3.47536e-07	0.00398096
chr11	126799382	126799384	0.0632722	Hyper	1.30549e-07	0.00247017
chr11	126799414	126799416	0.0611012	Hyper	2.30677e-06	0.0119084
chr11	127981071	127981073	-0.0562751	Hypo	6.10659e-06	0.0169203
chr11	129284849	129284851	0.0850072	Hyper	2.1802e-07	0.00332279
chr11	129284851	129284853	0.0844086	Hyper	1.95201e-07	0.00312333
chr11	129314874	129314876	0.0640717	Hyper	1.1262e-05	0.0238529
chr11	129590387	129590389	-0.056004	Hypo	1.90855e-06	0.00915269
chr11	130315513	130315515	-0.0516063	Hypo	5.467e-05	0.0463031
chr11	130315523	130315525	-0.0514466	Hypo	6.30158e-05	0.0482048
chr11	130315542	130315544	-0.0570104	Hypo	2.27491e-05	0.0313919
chr11	130315559	130315561	-0.0585151	Hypo	2.25543e-05	0.0313919
chr11	130315575	130315577	-0.0611007	Hypo	1.06098e-05	0.0213252
chr11	130315579	130315581	-0.0629061	Hypo	9.46873e-06	0.0213252
chr11	130315603	130315605	-0.0679159	Hypo	6.48809e-06	0.0169203
chr11	130315622	130315624	-0.061003	Hypo	1.46617e-05	0.0255467
chr11	130315684	130315686	-0.0610983	Hypo	5.70409e-05	0.0463031
chr11	130315745	130315747	-0.0635772	Hypo	6.29495e-05	0.0482048
chr11	131289984	131289986	0.0526147	Hyper	3.59932e-09	0.000294307
chr11	131471825	131471827	0.0566527	Hyper	1.66819e-07	0.00277671
chr11	133754537	133754539	-0.0568274	Hypo	2.94684e-05	0.0351126
chr11	133895232	133895234	0.0759765	Hyper	2.65028e-05	0.0320411
chr11	134340930	134340932	-0.061751	Hypo	1.66591e-06	0.00915269
chr11	134348347	134348349	-0.0561116	Hypo	6.65391e-06	0.0175276
chr11	134517961	134517963	0.0502964	Hyper	5.84148e-07	0.0053723
chr11	134627247	134627249	0.0597477	Hyper	2.97337e-05	0.0351126
chr11	134670644	134670646	0.0744828	Hyper	4.3258e-05	0.0399176
chr11	134742991	134742993	-0.0669007	Hypo	2.39614e-06	0.0119084
chr11	134745333	134745335	-0.0684335	Hypo	8.12583e-06	0.020145
chr11	134745353	134745355	-0.0690663	Hypo	6.76594e-06	0.0175276
chr11	134835401	134835403	0.0561662	Hyper	7.81752e-12	3.22139e-06
chr11	134963693	134963695	0.0506213	Hyper	7.33694e-07	0.005731
chr11	135025928	135025930	0.0542401	Hyper	3.05249e-05	0.035778
chr11	135071805	135071807	-0.0682018	Hypo	5.3559e-05	0.0432823
chr12	1092932	1092934	-0.0664127	Hypo	4.79333e-05	0.0421672
chr12	1199060	1199062	0.0667796	Hyper	1.05515e-07	0.00215029
chr12	1502617	1502619	-0.0549358	Hypo	4.64921e-05	0.0421366
chr12	1502633	1502635	-0.0545457	Hypo	5.03188e-05	0.0425837
chr12	1531793	1531795	0.0713669	Hyper	8.79311e-08	0.00215029
chr12	1531828	1531830	0.0807565	Hyper	8.79512e-09	0.000548691
chr12	1531854	1531856	0.0752706	Hyper	4.78838e-08	0.00129388
chr12	1531862	1531864	0.0757769	Hyper	4.02446e-08	0.00122428
chr12	1531872	1531874	0.079775	Hyper	1.58193e-08	0.000761758
chr12	1531877	1531879	0.07932	Hyper	1.57135e-08	0.000761758
chr12	1531891	1531893	0.0750963	Hyper	1.99444e-08	0.000891646
chr12	1531905	1531907	0.0761877	Hyper	3.22343e-08	0.00116372
chr12	1531923	1531925	0.0748035	Hyper	5.33334e-08	0.00164755
chr12	1531944	1531946	0.0707253	Hyper	2.4594e-07	0.00332279
chr12	1531956	1531958	0.06019	Hyper	3.45119e-06	0.0139256
chr12	1532003	1532005	0.060766	Hyper	4.60615e-06	0.0153642
chr12	1532022	1532024	0.0553335	Hyper	4.6358e-05	0.0421366
chr12	1532028	1532030	0.0556745	Hyper	4.1166e-05	0.0382925
chr12	4137243	4137245	-0.0576075	Hypo	1.34415e-05	0.0251123
chr12	5370405	5370407	0.0603768	Hyper	4.40904e-05	0.0421366
chr12	6371332	6371334	-0.0555523	Hypo	5.35097e-05	0.0432823
chr12	6371394	6371396	-0.0554548	Hypo	4.7538e-05	0.0421366
chr12	6446467	6446469	0.0556033	Hyper	2.17096e-05	0.0313919
chr12	6644771	6644773	-0.055957	Hypo	5.19864e-05	0.0432823
chr12	9406124	9406126	0.109464	Hyper	2.92059e-09	0.000219106
chr12	10080260	10080262	-0.0616191	Hypo	4.75667e-05	0.0421366
chr12	11355599	11355601	0.0798385	Hyper	3.0391e-06	0.0120432
chr12	13702696	13702698	0.0522877	Hyper	1.60412e-06	0.00915269
chr12	14052974	14052976	0.0508056	Hyper	6.58254e-05	0.0498914
chr12	16789330	16789332	0.0633228	Hyper	6.3903e-06	0.0169203
chr12	16789345	16789347	0.0636915	Hyper	5.50735e-06	0.0169203
chr12	16789356	16789358	0.0624302	Hyper	8.03202e-06	0.0194539
chr12	21800400	21800402	0.0564091	Hyper	1.09041e-05	0.0213252
chr12	22110031	22110033	0.0582041	Hyper	1.54891e-08	0.000761758
chr12	22110077	22110079	0.0581274	Hyper	1.97502e-08	0.000891646
chr12	22110105	22110107	0.0555611	Hyper	1.39159e-07	0.00247017
chr12	23008913	23008915	-0.052184	Hypo	3.45422e-07	0.00398096
chr12	23491182	23491184	0.0520649	Hyper	6.2693e-05	0.0482048
chr12	23684240	23684242	-0.0603679	Hypo	2.98991e-07	0.00398096
chr12	25730730	25730732	-0.0551945	Hypo	5.47336e-05	0.0463031
chr12	26083635	26083637	0.0639609	Hyper	5.68281e-06	0.0169203
chr12	29670381	29670383	0.0506756	Hyper	1.65551e-05	0.0268284
chr12	30773870	30773872	0.0553542	Hyper	7.08421e-07	0.005731
chr12	31119694	31119696	0.113563	Hyper	1.5851e-05	0.0259412
chr12	31119713	31119715	0.140723	Hyper	3.08548e-07	0.00398096
chr12	31119715	31119717	0.134344	Hyper	7.98862e-07	0.0064663
chr12	33104895	33104897	-0.0567337	Hypo	1.83718e-06	0.00915269
chr12	34087735	34087737	0.118737	Hyper	6.60428e-06	0.0169203
chr12	34335637	34335639	0.063604	Hyper	2.40862e-07	0.00332279
chr12	34640369	34640371	0.0794453	Hyper	1.1068e-05	0.0217633
chr12	34641060	34641062	-0.0526854	Hypo	1.43374e-06	0.0084724
chr12	34819157	34819159	0.0513678	Hyper	7.44863e-08	0.00194215
chr12	34819192	34819194	0.0553363	Hyper	6.5219e-09	0.000387323
chr12	36162865	36162867	0.0622314	Hyper	1.49371e-06	0.0084724
chr12	37273867	37273869	0.0724669	Hyper	2.28418e-06	0.0119084
chr12	37371819	37371821	-0.0692637	Hypo	1.43497e-06	0.0084724
chr12	37709340	37709342	0.0719609	Hyper	3.89744e-06	0.0147783
chr12	37813978	37813980	0.0715514	Hyper	3.35446e-05	0.0382925
chr12	39581927	39581929	0.0843143	Hyper	3.69889e-07	0.00470178
chr12	41998369	41998371	-0.0659101	Hypo	1.11269e-05	0.0217633
chr12	42209161	42209163	-0.0639481	Hypo	5.28876e-05	0.0432823
chr12	42591378	42591380	0.0549704	Hyper	5.83652e-07	0.0053723
chr12	42591380	42591382	0.0539809	Hyper	8.50204e-07	0.00703022
chr12	42591387	42591389	0.0548588	Hyper	6.58594e-07	0.005731
chr12	43004683	43004685	0.0570799	Hyper	2.35874e-05	0.0313919
chr12	43155138	43155140	0.0611749	Hyper	1.20429e-06	0.00789188
chr12	44405061	44405063	0.0885072	Hyper	1.06517e-05	0.0213252
chr12	47504021	47504023	-0.0736424	Hypo	2.24775e-07	0.00332279
chr12	48498603	48498605	0.0674063	Hyper	1.01323e-05	0.0213252
chr12	48503645	48503647	0.0523905	Hyper	3.65516e-06	0.0141663
chr12	48546008	48546010	0.058792	Hyper	1.47963e-05	0.0255467
chr12	49352407	49352409	-0.0613953	Hypo	3.92888e-06	0.0147783
chr12	51821782	51821784	0.0600377	Hyper	4.62349e-05	0.0421366
chr12	52147746	52147748	-0.0674118	Hypo	5.62228e-07	0.0053723
chr12	52237720	52237722	-0.0745263	Hypo	1.1227e-06	0.00789188
chr12	52330518	52330520	-0.0545511	Hypo	3.38516e-05	0.0382925
chr12	52437997	52437999	0.0525776	Hyper	5.51453e-06	0.0169203
chr12	52794689	52794691	0.0528698	Hyper	3.92438e-05	0.0382925
chr12	54113985	54113987	0.0804832	Hyper	5.0437e-10	7.87936e-05
chr12	55125843	55125845	-0.0860052	Hypo	2.00791e-06	0.0106756
chr12	55125873	55125875	-0.0862187	Hypo	2.31114e-06	0.0119084
chr12	55275689	55275691	0.0566935	Hyper	1.10987e-05	0.0217633
chr12	55348480	55348482	0.067723	Hyper	3.91018e-05	0.0382925
chr12	55574428	55574430	0.0713176	Hyper	4.7383e-08	0.00122428
chr12	57738877	57738879	-0.0876449	Hypo	5.82008e-05	0.0463031
chr12	57738908	57738910	-0.0957236	Hypo	2.42852e-05	0.0320411
chr12	57738918	57738920	-0.0922296	Hypo	6.23871e-05	0.0463031
chr12	58229108	58229110	0.062376	Hyper	1.52501e-05	0.0259412
chr12	58502248	58502250	-0.0566452	Hypo	2.35956e-05	0.0313919
chr12	59101878	59101880	0.0706919	Hyper	3.19511e-05	0.0366288
chr12	60630447	60630449	0.0578258	Hyper	2.07061e-05	0.0293895
chr12	60903717	60903719	-0.0549362	Hypo	6.5585e-05	0.0498914
chr12	61251926	61251928	0.0514323	Hyper	8.36441e-07	0.0064663
chr12	62129833	62129835	-0.0757635	Hypo	4.89011e-05	0.0425837
chr12	62129840	62129842	-0.089662	Hypo	5.47318e-06	0.0169203
chr12	63655915	63655917	-0.0624847	Hypo	1.10945e-05	0.0217633
chr12	65452784	65452786	-0.0652496	Hypo	5.9522e-05	0.0463031
chr12	65838373	65838375	-0.0627209	Hypo	2.5796e-06	0.0120432
chr12	65838407	65838409	-0.0642623	Hypo	1.71296e-06	0.00915269
chr12	65838412	65838414	-0.0631044	Hypo	2.74766e-06	0.0120432
chr12	66133872	66133874	0.0626818	Hyper	1.31977e-07	0.00247017
chr12	66142769	66142771	0.226567	Hyper	4.73036e-05	0.0421366
chr12	66582248	66582250	-0.0590773	Hypo	2.61483e-07	0.00332279
chr12	67966758	67966760	-0.0586934	Hypo	1.383e-07	0.00247017
chr12	68629492	68629494	0.0534384	Hyper	9.88451e-06	0.0213252
chr12	70938897	70938899	0.0557896	Hyper	3.40288e-05	0.0382925
chr12	71209442	71209444	-0.0536945	Hypo	2.95891e-08	0.00116372
chr12	71215815	71215817	0.0520885	Hyper	2.25995e-06	0.0119084
chr12	72144307	72144309	-0.0643739	Hypo	2.66318e-07	0.00332279
chr12	72916438	72916440	0.0510407	Hyper	5.90177e-05	0.0463031
chr12	73720903	73720905	0.0501729	Hyper	2.27132e-05	0.0313919
chr12	74123765	74123767	0.0703928	Hyper	4.56496e-05	0.0421366
chr12	74208568	74208570	-0.0663442	Hypo	7.39973e-06	0.0191504
chr12	74659389	74659391	0.063963	Hyper	2.0829e-05	0.0293895
chr12	75034411	75034413	0.0818821	Hyper	3.04281e-05	0.035778
chr12	75938774	75938776	-0.0520625	Hypo	3.12241e-08	0.00116372
chr12	77505728	77505730	0.0601519	Hyper	1.95475e-07	0.00312333
chr12	77692025	77692027	-0.0508279	Hypo	4.54462e-05	0.0421366
chr12	78606320	78606322	-0.05223	Hypo	1.14585e-06	0.00789188
chr12	79547325	79547327	0.0644796	Hyper	1.48504e-05	0.0259412
chr12	80489689	80489691	0.0508069	Hyper	2.09442e-05	0.0293895
chr12	83450285	83450287	0.0705342	Hyper	1.13967e-06	0.00789188
chr12	84955321	84955323	0.0627739	Hyper	2.30571e-05	0.0313919
chr12	84955385	84955387	0.0519024	Hyper	2.0039e-06	0.0106756
chr12	85408345	85408347	-0.0552685	Hypo	2.80322e-05	0.0350867
chr12	85408384	85408386	-0.0565128	Hypo	1.98495e-05	0.0293895
chr12	86533305	86533307	-0.0520298	Hypo	2.82705e-05	0.0350867
chr12	87888101	87888103	0.0715957	Hyper	1.77666e-05	0.0269297
chr12	88328309	88328311	-0.0617702	Hypo	1.20214e-06	0.00789188
chr12	90742406	90742408	0.074148	Hyper	7.93903e-06	0.0194539
chr12	91149354	91149356	-0.0515906	Hypo	2.32916e-06	0.0119084
chr12	94234684	94234686	-0.0597634	Hypo	3.6581e-05	0.0382925
chr12	95949216	95949218	0.0512053	Hyper	4.00147e-08	0.00122428
chr12	97118716	97118718	0.0509721	Hyper	1.56945e-05	0.0259412
chr12	97530537	97530539	0.0510308	Hyper	4.4545e-05	0.0421366
chr12	99902373	99902375	-0.056103	Hypo	5.98647e-05	0.0463031
chr12	103457754	103457756	0.0551505	Hyper	1.89879e-05	0.0281544
chr12	103965925	103965927	-0.0994712	Hypo	2.22045e-16	3.80285e-11
chr12	103965953	103965955	-0.0903474	Hypo	2.22045e-16	3.80285e-11
chr12	103965967	103965969	-0.0874283	Hypo	2.22045e-16	3.80285e-11
chr12	103965969	103965971	-0.0839114	Hypo	2.22045e-16	3.80285e-11
chr12	103965984	103965986	-0.0732423	Hypo	4.44089e-16	8.17613e-10
chr12	103965992	103965994	-0.0692291	Hypo	4.44089e-16	8.17613e-10
chr12	103966000	103966002	-0.0664156	Hypo	6.66134e-16	1.63523e-09
chr12	103966013	103966015	-0.0561046	Hypo	4.44089e-15	7.25187e-09
chr12	103966017	103966019	-0.0531207	Hypo	1.31006e-14	2.04403e-08
chr12	103966025	103966027	-0.0529591	Hypo	1.19904e-14	1.22642e-08
chr12	104028296	104028298	-0.0698043	Hypo	3.09699e-05	0.0366288
chr12	105329835	105329837	-0.0597432	Hypo	8.44871e-06	0.0204333
chr12	108063014	108063016	0.0820047	Hyper	3.21609e-12	1.56736e-06
chr12	108372192	108372194	0.0662262	Hyper	4.20319e-07	0.00474427
chr12	109031538	109031540	-0.0735062	Hypo	5.83326e-06	0.0169203
chr12	109964675	109964677	0.0700707	Hyper	1.54591e-05	0.0259412
chr12	111309870	111309872	0.0535382	Hyper	4.45992e-06	0.0151683
chr12	114015307	114015309	-0.071841	Hypo	8.23806e-06	0.020145
chr12	114468425	114468427	-0.0584732	Hypo	8.45635e-07	0.0064663
chr12	114732279	114732281	0.063831	Hyper	1.79036e-06	0.00915269
chr12	114732327	114732329	0.0632328	Hyper	2.39237e-06	0.0119084
chr12	114957568	114957570	0.050566	Hyper	7.271e-06	0.0191504
chr12	114957592	114957594	0.0507054	Hyper	5.63329e-06	0.0169203
chr12	115132453	115132455	0.0863404	Hyper	9.11392e-07	0.00703022
chr12	115204858	115204860	0.0771194	Hyper	4.48475e-05	0.0421366
chr12	115277090	115277092	0.0777113	Hyper	4.66308e-05	0.0421366
chr12	115297988	115297990	0.0844027	Hyper	5.08033e-07	0.00508693
chr12	115452521	115452523	-0.0688318	Hypo	7.66348e-07	0.0064663
chr12	116646690	116646692	-0.0668078	Hypo	1.11692e-07	0.00215029
chr12	117444477	117444479	0.051893	Hyper	5.14915e-05	0.0425837
chr12	117527544	117527546	0.0601018	Hyper	2.94682e-05	0.0351126
chr12	117646947	117646949	0.0635115	Hyper	3.33613e-05	0.0382925
chr12	117720999	117721001	-0.056596	Hypo	1.21821e-07	0.00247017
chr12	119334895	119334897	0.0764707	Hyper	5.97151e-05	0.0463031
chr12	119519346	119519348	-0.0627135	Hypo	4.13891e-13	2.43125e-07
chr12	119547049	119547051	0.0594459	Hyper	3.5477e-05	0.0382925
chr12	120646798	120646800	-0.0522174	Hypo	3.73766e-06	0.0147783
chr12	121136245	121136247	-0.0653103	Hypo	2.77292e-05	0.0350867
chr12	124655511	124655513	-0.0742644	Hypo	8.83576e-06	0.0207439
chr12	124655558	124655560	-0.0905416	Hypo	2.50085e-05	0.0320411
chr12	124655565	124655567	-0.0902563	Hypo	2.65278e-05	0.0320411
chr12	124655577	124655579	-0.0905023	Hypo	2.42738e-05	0.0320411
chr12	124655598	124655600	-0.0911229	Hypo	4.15196e-05	0.0382925
chr12	125676354	125676356	-0.0602366	Hypo	2.22487e-05	0.0313919
chr12	125814529	125814531	0.0709751	Hyper	8.97422e-06	0.0207439
chr12	127429394	127429396	-0.0620108	Hypo	5.33377e-05	0.0432823
chr12	127429404	127429406	-0.0622751	Hypo	5.2412e-05	0.0432823
chr12	127660634	127660636	-0.056021	Hypo	2.91309e-05	0.0350867
chr12	127660643	127660645	-0.0563162	Hypo	2.44303e-05	0.0320411
chr12	128114650	128114652	0.0535355	Hyper	2.83971e-05	0.0350867
chr12	128351730	128351732	0.0502428	Hyper	2.37826e-05	0.0313919
chr12	128440775	128440777	0.0576374	Hyper	2.65335e-06	0.0120432
chr12	128487140	128487142	0.0552329	Hyper	5.56279e-05	0.0463031
chr12	129193552	129193554	0.0775891	Hyper	2.17453e-06	0.0119084
chr12	129998581	129998583	0.05293	Hyper	5.17018e-05	0.0425837
chr12	131271008	131271010	0.0911276	Hyper	2.82517e-08	0.000987045
chr12	131560041	131560043	0.0570188	Hyper	2.02739e-05	0.0293895
chr12	132228537	132228539	0.0633909	Hyper	3.90482e-05	0.0382925
chr12	132228605	132228607	0.0545461	Hyper	5.386e-05	0.0432823
chr12	132244217	132244219	0.0660422	Hyper	1.78123e-05	0.0271604
chr12	132244239	132244241	0.0693393	Hyper	7.33896e-06	0.0191504
chr12	132303573	132303575	0.0790642	Hyper	1.05044e-07	0.00215029
chr12	132303589	132303591	0.0803472	Hyper	8.13266e-08	0.00194215
chr13	16129031	16129033	0.0539602	Hyper	3.12075e-06	0.0120432
chr13	16129035	16129037	0.0522818	Hyper	5.81419e-06	0.0169203
chr13	16163028	16163030	-0.086422	Hypo	1.41331e-06	0.0084724
chr13	16238772	16238774	0.0526059	Hyper	3.86286e-07	0.00474427
chr13	16345078	16345080	-0.0590655	Hypo	1.35048e-12	6.24312e-07
chr13	16695320	16695322	0.0749852	Hyper	1.6226e-05	0.0259412
chr13	16758516	16758518	-0.062258	Hypo	1.37581e-06	0.0084724
chr13	16907052	16907054	-0.0866287	Hypo	5.4181e-05	0.0432823
chr13	17079979	17079981	0.0605962	Hyper	1.93121e-05	0.0293895
chr13	17386337	17386339	0.103502	Hyper	2.11701e-07	0.00332279
chr13	17443084	17443086	0.0659414	Hyper	8.70055e-11	2.06459e-05
chr13	17849616	17849618	0.0824218	Hyper	8.47129e-07	0.0064663
chr13	17863728	17863730	0.0705536	Hyper	3.54131e-05	0.0382925
chr13	18308947	18308949	-0.0691341	Hypo	6.54365e-05	0.0498914
chr13	18587385	18587387	-0.162999	Hypo	1.1236e-07	0.00215029
chr13	18650790	18650792	-0.0569451	Hypo	5.80901e-05	0.0463031
chr13	19355777	19355779	0.051096	Hyper	1.30128e-07	0.00247017
chr13	19355785	19355787	0.0509466	Hyper	5.0661e-08	0.00129388
chr13	19419552	19419554	0.0726882	Hyper	5.37858e-05	0.0432823
chr13	20265816	20265818	0.0819025	Hyper	1.83158e-06	0.00915269
chr13	22967391	22967393	0.0617306	Hyper	1.27778e-08	0.000711765
chr13	24187454	24187456	0.0506147	Hyper	1.27641e-05	0.0238529
chr13	24393296	24393298	0.0606645	Hyper	1.44958e-05	0.0255467
chr13	25418078	25418080	-0.0587871	Hypo	3.46035e-10	6.58276e-05
chr13	25418090	25418092	-0.0581041	Hypo	7.3117e-10	0.00010082
chr13	26515955	26515957	-0.0757143	Hypo	2.75184e-06	0.0120432
chr13	26810225	26810227	0.0575448	Hyper	2.57926e-05	0.0320411
chr13	27366198	27366200	-0.106994	Hypo	2.37692e-05	0.0313919
chr13	27366224	27366226	-0.107127	Hypo	2.4844e-05	0.0320411
chr13	29331342	29331344	-0.0575302	Hypo	6.99191e-08	0.0019193
chr13	29331409	29331411	-0.0568304	Hypo	6.13509e-08	0.00172159
chr13	29704717	29704719	-0.052673	Hypo	5.57186e-05	0.0463031
chr13	30002664	30002666	0.0534291	Hyper	5.71597e-05	0.0463031
chr13	34827067	34827069	0.071136	Hyper	2.02576e-09	0.000219106
chr13	35866875	35866877	0.0619535	Hyper	6.42503e-08	0.00181134
chr13	37684773	37684775	0.062056	Hyper	1.11396e-05	0.0217633
chr13	38713237	38713239	0.0578653	Hyper	1.35294e-06	0.0082494
chr13	39365477	39365479	-0.0546798	Hypo	9.4896e-07	0.00749868
chr13	39632828	39632830	-0.0732582	Hypo	1.79103e-05	0.0281544
chr13	41008439	41008441	0.0647951	Hyper	8.47902e-06	0.0204333
chr13	42804211	42804213	0.0572729	Hyper	2.49537e-05	0.0320411
chr13	44840457	44840459	-0.0650917	Hypo	1.60586e-05	0.0259412
chr13	53712495	53712497	0.0577796	Hyper	2.1555e-05	0.0293895
chr13	54200992	54200994	-0.0523677	Hypo	7.85481e-07	0.0064663
chr13	54728848	54728850	-0.0511347	Hypo	8.71597e-07	0.00703022
chr13	54741443	54741445	-0.0721798	Hypo	9.38189e-06	0.0213252
chr13	57874083	57874085	0.0508686	Hyper	1.96521e-06	0.0106756
chr13	58425092	58425094	0.0511265	Hyper	8.58392e-08	0.00194215
chr13	59581399	59581401	-0.0514205	Hypo	9.47158e-06	0.0213252
chr13	60785116	60785118	0.0826578	Hyper	1.06701e-05	0.0213252
chr13	60794283	60794285	-0.063371	Hypo	1.63117e-07	0.00277671
chr13	60988404	60988406	0.056562	Hyper	7.89573e-07	0.0064663
chr13	61616605	61616607	0.0902788	Hyper	1.81519e-08	0.000761758
chr13	62017730	62017732	0.0559804	Hyper	2.16765e-08	0.000891646
chr13	64764539	64764541	0.0623759	Hyper	4.61297e-08	0.00122428
chr13	65063838	65063840	-0.0711518	Hypo	1.09003e-07	0.00215029
chr13	65546006	65546008	0.0630609	Hyper	9.36433e-08	0.00215029
chr13	65546017	65546019	0.0626165	Hyper	8.47574e-08	0.00194215
chr13	67216718	67216720	-0.0653046	Hypo	2.3616e-05	0.0313919
chr13	68337077	68337079	-0.0660073	Hypo	1.09452e-05	0.0213252
chr13	69331511	69331513	-0.0501621	Hypo	3.28301e-05	0.0382925
chr13	69903506	69903508	0.0565101	Hyper	2.11615e-05	0.0293895
chr13	70187105	70187107	0.0651062	Hyper	1.83781e-05	0.0281544
chr13	73643294	73643296	0.0682884	Hyper	3.52572e-10	6.58276e-05
chr13	75360521	75360523	0.0665622	Hyper	1.65664e-08	0.000761758
chr13	78181396	78181398	0.0595078	Hyper	3.59856e-05	0.0382925
chr13	78590507	78590509	-0.0749201	Hypo	5.22031e-05	0.0432823
chr13	79238514	79238516	0.0648608	Hyper	5.69957e-05	0.0463031
chr13	84527061	84527063	-0.0555048	Hypo	1.36282e-09	0.000146488
chr13	85722564	85722566	-0.0969255	Hypo	5.95419e-06	0.0169203
chr13	87559313	87559315	0.0718553	Hyper	2.07357e-06	0.0107015
chr13	88092648	88092650	0.0528523	Hyper	4.2604e-05	0.0382925
chr13	88127799	88127801	0.0522092	Hyper	2.62296e-06	0.0120432
chr13	88600614	88600616	0.0745902	Hyper	2.41575e-07	0.00332279
chr13	92009252	92009254	-0.0598241	Hypo	4.04952e-05	0.0382925
chr13	92136627	92136629	0.0644666	Hyper	6.02851e-13	2.43125e-07
chr13	93413571	93413573	0.0531058	Hyper	3.36812e-07	0.00398096
chr13	94514314	94514316	-0.0662313	Hypo	4.04168e-06	0.0151683
chr13	95434537	95434539	-0.164262	Hypo	9.51432e-06	0.0213252
chr13	96394198	96394200	0.0888291	Hyper	6.4267e-07	0.0053723
chr13	96960767	96960769	-0.0532851	Hypo	4.18209e-07	0.00474427
chr13	97787375	97787377	0.070344	Hyper	1.58346e-06	0.00915269
chr13	98161796	98161798	0.0547179	Hyper	4.65143e-05	0.0421366
chr13	99966390	99966392	0.070651	Hyper	5.62497e-06	0.0169203
chr13	99966574	99966576	0.0749313	Hyper	3.42108e-05	0.0382925
chr13	100984636	100984638	0.0620345	Hyper	7.60671e-06	0.0194539
chr13	101802899	101802901	0.0677467	Hyper	4.65251e-05	0.0421366
chr13	102640523	102640525	-0.0502914	Hypo	6.27104e-05	0.0482048
chr13	102978010	102978012	-0.0673733	Hypo	4.47734e-06	0.0151683
chr13	103651741	103651743	-0.0565167	Hypo	1.31817e-07	0.00247017
chr13	104089625	104089627	-0.0655777	Hypo	7.42521e-06	0.0191504
chr13	108080289	108080291	0.0634842	Hyper	3.46514e-08	0.00116372
chr13	109800004	109800006	0.0612109	Hyper	8.27116e-13	2.97515e-07
chr13	110761379	110761381	0.0634825	Hyper	6.42827e-06	0.0169203
chr13	111052214	111052216	0.0595252	Hyper	1.59258e-06	0.00915269
chr13	111167210	111167212	-0.0518312	Hypo	5.31253e-06	0.0157734
chr13	111167250	111167252	-0.0559642	Hypo	7.81352e-07	0.0064663
chr13	111167276	111167278	-0.0561486	Hypo	8.60255e-07	0.00703022
chr13	112107798	112107800	0.051851	Hyper	5.61275e-05	0.0463031
chr13	112343236	112343238	0.05302	Hyper	2.52131e-05	0.0320411
chr13	112413003	112413005	-0.0555522	Hypo	6.40552e-05	0.0482048
chr13	113783148	113783150	-0.0654905	Hypo	3.79848e-06	0.0147783
chr14	16121143	16121145	0.0505479	Hyper	9.41269e-12	3.22139e-06
chr14	16136569	16136571	-0.0549482	Hypo	1.80451e-07	0.00312333
chr14	18224761	18224763	0.0621288	Hyper	2.94277e-05	0.0351126
chr14	18246422	18246424	-0.089241	Hypo	2.09294e-08	0.000891646
chr14	18246431	18246433	-0.0813133	Hypo	1.95922e-07	0.00312333
chr14	18465532	18465534	0.0911742	Hyper	3.14434e-05	0.0366288
chr14	18633734	18633736	-0.103833	Hypo	7.29639e-13	2.97515e-07
chr14	18662996	18662998	-0.050305	Hypo	3.14637e-06	0.0128044
chr14	18707453	18707455	0.0680845	Hyper	1.22737e-05	0.0238529
chr14	19188156	19188158	0.0525593	Hyper	1.99652e-07	0.00312333
chr14	19488596	19488598	0.0762941	Hyper	9.53374e-08	0.00215029
chr14	19725798	19725800	-0.074872	Hypo	8.90459e-06	0.0207439
chr14	19790717	19790719	0.0722988	Hyper	6.73311e-08	0.00181134
chr14	19813786	19813788	0.0618532	Hyper	3.84115e-05	0.0382925
chr14	19848303	19848305	-0.115715	Hypo	5.94751e-09	0.000387323
chr14	19916837	19916839	-0.0641773	Hypo	4.72645e-07	0.00508693
chr14	19988766	19988768	0.0702181	Hyper	4.65791e-05	0.0421366
chr14	20020077	20020079	-0.0680958	Hypo	4.98871e-05	0.0425837
chr14	20023706	20023708	0.0507326	Hyper	4.39039e-06	0.0151683
chr14	20079440	20079442	0.0500655	Hyper	1.32991e-11	5.0238e-06
chr14	20125527	20125529	0.0895256	Hyper	9.41221e-09	0.000548691
chr14	20144256	20144258	0.0581032	Hyper	1.75088e-05	0.0269297
chr14	20179313	20179315	-0.0632049	Hypo	4.42228e-05	0.0421366
chr14	20556223	20556225	-0.0618505	Hypo	4.94563e-05	0.0425837
chr14	20556283	20556285	-0.0627132	Hypo	3.86396e-05	0.0382925
chr14	20556738	20556740	-0.0528382	Hypo	1.27202e-05	0.0238529
chr14	20556779	20556781	-0.0538606	Hypo	8.00067e-06	0.0194539
chr14	20604124	20604126	-0.0691127	Hypo	4.1006e-07	0.00474427
chr14	20604157	20604159	-0.0688472	Hypo	5.63704e-07	0.0053723
chr14	20827522	20827524	-0.0741999	Hypo	2.57444e-05	0.0320411
chr14	20827549	20827551	-0.0787093	Hypo	5.54904e-07	0.0053723
chr14	20899711	20899713	0.0548228	Hyper	6.39208e-08	0.00181134
chr14	21159028	21159030	0.0558422	Hyper	6.50831e-07	0.0053723
chr14	21159044	21159046	0.0546623	Hyper	1.08968e-06	0.00789188
chr14	21194561	21194563	-0.0622501	Hypo	3.63218e-05	0.0382925
chr14	21527592	21527594	-0.0577754	Hypo	2.48668e-08	0.000987045
chr14	21797104	21797106	0.0518227	Hyper	1.1219e-05	0.0235576
chr14	21978915	21978917	0.0531187	Hyper	2.44741e-06	0.0119084
chr14	22181306	22181308	-0.053933	Hypo	2.71246e-05	0.0320411
chr14	22485666	22485668	0.0537607	Hyper	2.58846e-08	0.000987045
chr14	22521783	22521785	0.0541634	Hyper	1.98905e-07	0.00312333
chr14	22553232	22553234	0.0512777	Hyper	8.06964e-06	0.0201258
chr14	22561244	22561246	0.0536231	Hyper	5.94163e-05	0.0463031
chr14	22561316	22561318	0.0537997	Hyper	3.67052e-05	0.0382925
chr14	22578790	22578792	0.065201	Hyper	5.16465e-11	1.03621e-05
chr14	23070722	23070724	-0.0557639	Hypo	1.8202e-05	0.0281544
chr14	23097102	23097104	0.0666359	Hyper	2.4396e-12	1.28306e-06
chr14	23369935	23369937	0.0725392	Hyper	1.12523e-05	0.0235576
chr14	23503239	23503241	0.0568234	Hyper	2.69925e-06	0.0120432
chr14	23775960	23775962	0.0517264	Hyper	2.8368e-05	0.0350867
chr14	23819214	23819216	-0.0504331	Hypo	8.39176e-06	0.0204333
chr14	23897901	23897903	-0.0544556	Hypo	9.78262e-12	3.22139e-06
chr14	23897948	23897950	-0.0503229	Hypo	5.7374e-07	0.0053723
chr14	24481066	24481068	-0.0604052	Hypo	6.46025e-08	0.00181134
chr14	24724962	24724964	0.0591799	Hyper	6.22428e-06	0.0169203
chr14	24809050	24809052	0.0556227	Hyper	5.22313e-06	0.0157734
chr14	25705000	25705002	0.241014	Hyper	2.84504e-09	0.000219106
chr14	25904708	25904710	-0.0752364	Hypo	1.49678e-05	0.0259412
chr14	25904782	25904784	-0.0761095	Hypo	1.09655e-05	0.0213252
chr14	26173847	26173849	0.0579105	Hyper	3.42927e-05	0.0382925
chr14	27330284	27330286	0.061692	Hyper	3.43303e-06	0.0139256
chr14	27719867	27719869	-0.0880576	Hypo	1.51387e-05	0.0259412
chr14	29090599	29090601	0.0559416	Hyper	2.28792e-05	0.0313919
chr14	29964514	29964516	0.0529256	Hyper	1.23995e-05	0.0238529
chr14	29964533	29964535	0.0526918	Hyper	1.26791e-05	0.0238529
chr14	30193117	30193119	0.0575113	Hyper	4.21053e-06	0.0151683
chr14	33586863	33586865	0.0570477	Hyper	3.6352e-06	0.0141663
chr14	34349714	34349716	-0.0648378	Hypo	6.09823e-12	2.61534e-06
chr14	35340147	35340149	-0.0681754	Hypo	1.2883e-12	6.24312e-07
chr14	35727817	35727819	-0.0728303	Hypo	1.11181e-06	0.00789188
chr14	36090723	36090725	0.0577144	Hyper	6.1936e-06	0.0169203
chr14	36489176	36489178	-0.0851373	Hypo	6.41336e-06	0.0169203
chr14	38637176	38637178	-0.0725205	Hypo	5.37208e-06	0.0157734
chr14	38694300	38694302	0.0552282	Hyper	3.15051e-05	0.0366288
chr14	41197307	41197309	0.0817666	Hyper	4.09317e-07	0.00474427
chr14	41197324	41197326	0.0705517	Hyper	6.1798e-07	0.0053723
chr14	41984994	41984996	-0.0520773	Hypo	4.22876e-06	0.0151683
chr14	42048040	42048042	-0.0603849	Hypo	2.21631e-05	0.0313919
chr14	43218733	43218735	-0.0550348	Hypo	6.45581e-05	0.0482048
chr14	45073533	45073535	-0.0672659	Hypo	5.76945e-05	0.0463031
chr14	45073566	45073568	-0.0667655	Hypo	5.93177e-05	0.0463031
chr14	46252736	46252738	0.0859785	Hyper	4.77611e-05	0.0421366
chr14	48373306	48373308	0.0523579	Hyper	3.72547e-05	0.0382925
chr14	48407779	48407781	-0.0696773	Hypo	5.83854e-05	0.0463031
chr14	49118502	49118504	-0.0510814	Hypo	1.26292e-10	2.06459e-05
chr14	49287246	49287248	-0.0528945	Hypo	7.43345e-07	0.005731
chr14	49429117	49429119	-0.0595741	Hypo	1.52308e-05	0.0259412
chr14	50791803	50791805	0.081435	Hyper	1.78553e-10	2.58711e-05
chr14	50791805	50791807	0.0815117	Hyper	1.55924e-10	2.13773e-05
chr14	51508237	51508239	-0.0538522	Hypo	4.35908e-05	0.0421366
chr14	51534732	51534734	-0.0691048	Hypo	9.37171e-07	0.00749868
chr14	52213339	52213341	0.0689415	Hyper	2.22045e-16	3.80285e-11
chr14	56463817	56463819	-0.0531966	Hypo	3.61025e-05	0.0382925
chr14	57652477	57652479	0.0656418	Hyper	1.01293e-06	0.00789188
chr14	59329154	59329156	0.0514046	Hyper	1.87035e-06	0.00915269
chr14	59416418	59416420	-0.0528673	Hypo	5.92637e-05	0.0463031
chr14	61453380	61453382	0.0511428	Hyper	3.95948e-05	0.0382925
chr14	61934463	61934465	-0.0645693	Hypo	4.05479e-05	0.0382925
chr14	64007456	64007458	0.0718143	Hyper	6.43073e-05	0.0482048
chr14	64007524	64007526	0.065161	Hyper	4.17908e-05	0.0382925
chr14	72024388	72024390	0.0528318	Hyper	5.81559e-06	0.0169203
chr14	73530786	73530788	0.0559135	Hyper	3.06438e-07	0.00398096
chr14	74951658	74951660	-0.060806	Hypo	7.59916e-06	0.0194539
chr14	75231600	75231602	-0.0768116	Hypo	5.87624e-10	8.77127e-05
chr14	75463494	75463496	-0.0678398	Hypo	5.29219e-05	0.0432823
chr14	75463501	75463503	-0.0688205	Hypo	2.95848e-05	0.0351126
chr14	75463505	75463507	-0.0694055	Hypo	2.18711e-05	0.0313919
chr14	77224582	77224584	-0.0605561	Hypo	3.4727e-05	0.0382925
chr14	78827269	78827271	0.0701098	Hyper	1.72512e-06	0.00915269
chr14	79337648	79337650	-0.0758233	Hypo	7.78083e-06	0.0194539
chr14	79587106	79587108	-0.0664674	Hypo	1.87692e-07	0.00312333
chr14	79587155	79587157	-0.0646686	Hypo	3.08147e-07	0.00398096
chr14	80089779	80089781	-0.0611113	Hypo	5.03071e-06	0.0157734
chr14	80308771	80308773	-0.0745285	Hypo	3.20586e-05	0.0366288
chr14	82367086	82367088	0.0571779	Hyper	6.2316e-05	0.0463031
chr14	82601309	82601311	0.076407	Hyper	9.92232e-10	0.00010082
chr14	83071134	83071136	-0.0649342	Hypo	1.19337e-05	0.0238529
chr14	83820875	83820877	0.0709446	Hyper	3.26976e-06	0.0128044
chr14	84278886	84278888	0.0532616	Hyper	5.60316e-05	0.0463031
chr14	86471864	86471866	-0.071122	Hypo	3.78046e-11	1.03621e-05
chr14	86930741	86930743	-0.0754721	Hypo	2.17789e-05	0.0313919
chr14	86981547	86981549	0.0825566	Hyper	7.27172e-08	0.00194215
chr14	87773733	87773735	0.0559457	Hyper	3.33329e-06	0.0132079
chr14	87773798	87773800	0.0553723	Hyper	4.11768e-06	0.0151683
chr14	88069782	88069784	0.0657188	Hyper	9.9366e-07	0.00789188
chr14	88137453	88137455	0.065213	Hyper	4.0425e-05	0.0382925
chr14	88801685	88801687	-0.059967	Hypo	6.07896e-05	0.0463031
chr14	89377202	89377204	0.053342	Hyper	1.31582e-05	0.0238529
chr14	90060039	90060041	-0.063529	Hypo	1.86257e-05	0.0281544
chr14	90235725	90235727	0.0502334	Hyper	2.39785e-05	0.0320411
chr14	93814414	93814416	0.0505823	Hyper	6.9524e-06	0.0185688
chr14	93814672	93814674	0.0603555	Hyper	8.02562e-06	0.0194539
chr14	94158475	94158477	0.0512983	Hyper	1.18096e-05	0.0238529
chr14	94328864	94328866	0.0552411	Hyper	1.80982e-05	0.0281544
chr14	94763353	94763355	0.0520426	Hyper	1.15278e-05	0.0238529
chr14	94763426	94763428	0.0557721	Hyper	1.18562e-05	0.0238529
chr14	95834342	95834344	-0.069716	Hypo	6.60117e-05	0.0498914
chr14	95834389	95834391	-0.0715476	Hypo	4.10332e-05	0.0382925
chr14	96089054	96089056	-0.0627142	Hypo	2.46043e-05	0.0320411
chr14	96668791	96668793	0.0515647	Hyper	5.21961e-05	0.0432823
chr14	100728727	100728729	-0.0955816	Hypo	5.35663e-05	0.0432823
chr14	100728743	100728745	-0.0887853	Hypo	3.48505e-05	0.0382925
chr14	101172787	101172789	0.0753098	Hyper	1.23682e-08	0.000711765
chr14	103138959	103138961	-0.0711136	Hypo	7.97957e-06	0.0194539
chr14	103138969	103138971	-0.0725804	Hypo	5.50103e-06	0.0169203
chr14	103139018	103139020	-0.0764325	Hypo	1.73929e-05	0.0269297
chr14	103139020	103139022	-0.0758562	Hypo	2.20013e-05	0.0313919
chr14	103139026	103139028	-0.0758339	Hypo	2.62043e-05	0.0320411
chr14	103139031	103139033	-0.0746088	Hypo	3.7932e-05	0.0382925
chr14	103139043	103139045	-0.0758785	Hypo	2.99897e-05	0.035778
chr14	103139055	103139057	-0.0712473	Hypo	4.31956e-05	0.0399176
chr14	103139072	103139074	-0.0716123	Hypo	3.68161e-05	0.0382925
chr14	103911048	103911050	0.0541955	Hyper	4.83956e-05	0.0421672
chr14	104314073	104314075	-0.0516231	Hypo	4.84371e-05	0.0421672
chr14	104600506	104600508	0.0519198	Hyper	6.67772e-06	0.0175276
chr14	105194311	105194313	-0.0594039	Hypo	2.05666e-05	0.0293895
chr14	105743373	105743375	0.0531993	Hyper	6.58625e-05	0.0498914
chr14	106049080	106049082	-0.0542782	Hypo	3.56301e-05	0.0382925
chr14	106089278	106089280	-0.0805498	Hypo	6.66327e-09	0.000387323
chr14	106099855	106099857	0.0644213	Hyper	9.03315e-06	0.0207439
chr14	106729681	106729683	-0.0682012	Hypo	7.37004e-06	0.0191504
chr14	106735761	106735763	-0.0676564	Hypo	7.71815e-06	0.0194539
chr14	106735781	106735783	-0.0669221	Hypo	1.15824e-05	0.0238529
chr14	106736828	106736830	-0.112371	Hypo	2.93475e-07	0.00398096
chr14	106737314	106737316	-0.117411	Hypo	7.83284e-07	0.0064663
chr14	106737725	106737727	-0.0881091	Hypo	2.29071e-07	0.00332279
chr14	106737955	106737957	-0.105418	Hypo	9.05436e-06	0.0207439
chr14	106741623	106741625	0.0545574	Hyper	5.26652e-06	0.0157734
chr14	106741636	106741638	0.0523468	Hyper	1.41708e-05	0.0255043
chr14	106747530	106747532	-0.065256	Hypo	4.93842e-05	0.0425837
chr14	106755874	106755876	-0.0669307	Hypo	6.21571e-06	0.0169203
chr14	106814259	106814261	-0.0591601	Hypo	2.76441e-06	0.0120432
chr15	17033632	17033634	0.0658766	Hyper	1.45383e-05	0.0255467
chr15	17042342	17042344	-0.0824758	Hypo	7.20182e-06	0.0185688
chr15	19113531	19113533	0.0872712	Hyper	3.99541e-05	0.0382925
chr15	19469576	19469578	-0.0656899	Hypo	3.12762e-05	0.0366288
chr15	19806468	19806470	0.0531425	Hyper	5.37145e-05	0.0432823
chr15	19806471	19806473	0.0528557	Hyper	5.91452e-05	0.0463031
chr15	19822901	19822903	0.0548962	Hyper	1.40152e-06	0.0084724
chr15	19857223	19857225	0.0964684	Hyper	2.84218e-07	0.00332279
chr15	19864545	19864547	0.0627248	Hyper	3.69688e-08	0.00122428
chr15	19889645	19889647	0.0651375	Hyper	1.56574e-05	0.0259412
chr15	19959766	19959768	0.0711511	Hyper	5.98943e-05	0.0463031
chr15	20003808	20003810	0.0947742	Hyper	1.06405e-06	0.00789188
chr15	20037093	20037095	0.0620727	Hyper	7.09548e-06	0.0185688
chr15	20170385	20170387	0.058559	Hyper	3.19629e-07	0.00398096
chr15	20170412	20170414	0.055955	Hyper	1.49169e-06	0.0084724
chr15	20275838	20275840	-0.0557668	Hypo	7.85486e-09	0.000396192
chr15	20316588	20316590	0.0630965	Hyper	7.05658e-12	3.22139e-06
chr15	20316601	20316603	0.067765	Hyper	4.534e-11	1.03621e-05
chr15	20681848	20681850	0.0584606	Hyper	2.84254e-06	0.0120432
chr15	21064005	21064007	-0.0600069	Hypo	5.20815e-05	0.0432823
chr15	21763924	21763926	-0.0695629	Hypo	1.43458e-06	0.0084724
chr15	21763944	21763946	-0.0712831	Hypo	4.59814e-07	0.00501528
chr15	21987787	21987789	0.056735	Hyper	3.18732e-05	0.0366288
chr15	22957106	22957108	-0.0559292	Hypo	6.56959e-05	0.0498914
chr15	23222272	23222274	0.0586891	Hyper	6.77751e-11	2.06459e-05
chr15	23298402	23298404	0.0608565	Hyper	1.14441e-06	0.00789188
chr15	23298418	23298420	0.0702598	Hyper	3.15122e-09	0.000253065
chr15	23298498	23298500	0.0604866	Hyper	2.75189e-05	0.0320411
chr15	23298515	23298517	0.0605339	Hyper	1.54211e-05	0.0259412
chr15	23454870	23454872	0.050458	Hyper	4.2998e-06	0.0151683
chr15	23562823	23562825	0.062582	Hyper	1.68269e-05	0.0269297
chr15	23601083	23601085	0.0534657	Hyper	4.43888e-07	0.00474427
chr15	23607851	23607853	0.0628891	Hyper	2.71332e-05	0.0320411
chr15	23625677	23625679	0.0678243	Hyper	3.4236e-06	0.0139256
chr15	23649693	23649695	0.0501867	Hyper	2.05001e-05	0.0293895
chr15	23733925	23733927	0.0517485	Hyper	1.54754e-06	0.00915269
chr15	23864014	23864016	-0.0545369	Hypo	6.31019e-05	0.0482048
chr15	23894172	23894174	0.0817905	Hyper	2.67142e-12	1.28306e-06
chr15	23897161	23897163	-0.0625903	Hypo	9.95797e-06	0.0213252
chr15	24005918	24005920	-0.0739014	Hypo	1.15522e-06	0.00789188
chr15	24052097	24052099	0.0870857	Hyper	7.46825e-09	0.000396192
chr15	24203220	24203222	-0.0613791	Hypo	1.05806e-06	0.00789188
chr15	24226015	24226017	0.050345	Hyper	3.42944e-06	0.0139256
chr15	24251288	24251290	-0.0591402	Hypo	2.58692e-07	0.00332279
chr15	24254755	24254757	-0.0797288	Hypo	6.28853e-06	0.0169203
chr15	24258121	24258123	0.0688255	Hyper	1.20615e-06	0.00789188
chr15	24271770	24271772	-0.0701999	Hypo	2.73994e-09	0.000219106
chr15	24304885	24304887	0.0530641	Hyper	2.32675e-05	0.0313919
chr15	24329175	24329177	0.0580104	Hyper	6.25149e-07	0.0053723
chr15	24329186	24329188	0.0578959	Hyper	6.7024e-07	0.005731
chr15	24330618	24330620	0.0730498	Hyper	9.54257e-09	0.000548691
chr15	24362869	24362871	0.0566715	Hyper	6.59079e-07	0.005731
chr15	24401572	24401574	0.0813503	Hyper	1.64277e-05	0.0268284
chr15	24420133	24420135	-0.0532192	Hypo	5.17219e-06	0.0157734
chr15	24420967	24420969	-0.0521515	Hypo	7.15386e-06	0.0185688
chr15	24451223	24451225	-0.0546258	Hypo	4.45203e-06	0.0151683
chr15	24451268	24451270	-0.0545756	Hypo	5.59994e-06	0.0169203
chr15	24511158	24511160	0.0602947	Hyper	3.24248e-06	0.0128044
chr15	24516197	24516199	0.067081	Hyper	8.95743e-06	0.0207439
chr15	24533896	24533898	0.0708113	Hyper	1.91574e-06	0.00915269
chr15	24604791	24604793	0.0513543	Hyper	2.1187e-05	0.0293895
chr15	24643283	24643285	0.060809	Hyper	5.46692e-06	0.0163688
chr15	24660704	24660706	0.0568243	Hyper	1.0204e-05	0.0213252
chr15	24671382	24671384	0.0658618	Hyper	3.15006e-07	0.00398096
chr15	24971204	24971206	-0.0581319	Hypo	2.86835e-05	0.0350867
chr15	25007798	25007800	-0.0731626	Hypo	1.09602e-07	0.00215029
chr15	25009702	25009704	0.0528172	Hyper	2.04355e-06	0.0107015
chr15	25093407	25093409	-0.0627252	Hypo	1.49238e-05	0.0259412
chr15	26648237	26648239	0.0527933	Hyper	1.0818e-11	3.22139e-06
chr15	26758430	26758432	0.059788	Hyper	4.80471e-05	0.0421672
chr15	26781236	26781238	-0.0584694	Hypo	3.62893e-05	0.0382925
chr15	26793431	26793433	0.0584962	Hyper	4.97057e-05	0.0425837
chr15	27235943	27235945	-0.0989387	Hypo	4.4928e-07	0.00501528
chr15	27727724	27727726	-0.0559242	Hypo	2.69089e-05	0.0320411
chr15	28758448	28758450	0.0664325	Hyper	3.37849e-06	0.0139256
chr15	29467718	29467720	0.0539257	Hyper	1.54968e-06	0.00915269
chr15	30156655	30156657	0.0561943	Hyper	3.98343e-07	0.00474427
chr15	31085112	31085114	0.0517906	Hyper	5.90752e-05	0.0463031
chr15	31110744	31110746	0.0583466	Hyper	1.13596e-06	0.00789188
chr15	31110771	31110773	0.0591257	Hyper	1.55596e-06	0.00915269
chr15	32904159	32904161	-0.05249	Hypo	1.25167e-06	0.00789188
chr15	36255041	36255043	0.0622331	Hyper	6.31973e-05	0.0482048
chr15	36286297	36286299	0.0696416	Hyper	1.30511e-06	0.0082494
chr15	36286327	36286329	0.0605179	Hyper	4.74971e-05	0.0421366
chr15	36922199	36922201	0.0501485	Hyper	4.86211e-06	0.0154916
chr15	37314784	37314786	-0.051942	Hypo	5.22779e-05	0.0432823
chr15	37587041	37587043	-0.0690845	Hypo	4.39045e-05	0.0421366
chr15	38168970	38168972	0.0736749	Hyper	1.4461e-07	0.00277671
chr15	39287637	39287639	0.0527874	Hyper	7.23219e-06	0.0185688
chr15	40069202	40069204	-0.0923242	Hypo	4.5072e-05	0.0421366
chr15	40245515	40245517	-0.0656239	Hypo	9.05327e-06	0.0207439
chr15	43722216	43722218	0.0907216	Hyper	3.65541e-05	0.0382925
chr15	46279095	46279097	0.0530079	Hyper	5.73668e-05	0.0463031
chr15	47121652	47121654	0.0639527	Hyper	3.14726e-06	0.0128044
chr15	47471528	47471530	0.0684571	Hyper	4.43978e-08	0.00122428
chr15	48590141	48590143	-0.0555927	Hypo	1.58777e-05	0.0259412
chr15	51652827	51652829	0.0671211	Hyper	1.82486e-10	2.58711e-05
chr15	52463383	52463385	-0.0627123	Hypo	8.2434e-06	0.020145
chr15	52651844	52651846	-0.0838805	Hypo	1.33874e-06	0.0082494
chr15	53686126	53686128	0.0587468	Hyper	1.10696e-05	0.0217633
chr15	53686131	53686133	0.0618333	Hyper	2.55322e-06	0.0120432
chr15	53686137	53686139	0.0599593	Hyper	6.06326e-06	0.0169203
chr15	54005713	54005715	0.0590402	Hyper	3.9933e-09	0.000294307
chr15	54208911	54208913	-0.0622237	Hypo	3.22232e-06	0.0128044
chr15	54208935	54208937	-0.0647632	Hypo	1.37565e-06	0.0084724
chr15	56186393	56186395	-0.0690854	Hypo	7.98792e-07	0.0064663
chr15	57458698	57458700	-0.0777475	Hypo	1.58837e-07	0.00277671
chr15	57458755	57458757	-0.0697464	Hypo	2.27909e-06	0.0119084
chr15	57458766	57458768	-0.0698895	Hypo	2.04431e-06	0.0107015
chr15	64094461	64094463	-0.0544504	Hypo	3.80122e-05	0.0382925
chr15	64094497	64094499	-0.0534087	Hypo	4.37502e-05	0.0421366
chr15	64094523	64094525	-0.0553281	Hypo	1.59381e-05	0.0259412
chr15	64094527	64094529	-0.0511539	Hypo	5.20837e-05	0.0432823
chr15	64094529	64094531	-0.0511475	Hypo	5.41841e-05	0.0432823
chr15	64094539	64094541	-0.0537206	Hypo	4.65117e-05	0.0421366
chr15	64094567	64094569	-0.0506769	Hypo	5.24468e-05	0.0432823
chr15	64094572	64094574	-0.0504213	Hypo	6.45809e-05	0.0482048
chr15	65513062	65513064	-0.0814255	Hypo	6.57536e-05	0.0498914
chr15	65524323	65524325	-0.0582016	Hypo	4.73712e-05	0.0421366
chr15	66039135	66039137	0.0534889	Hyper	8.02785e-06	0.0194539
chr15	68372678	68372680	-0.0623007	Hypo	4.49045e-07	0.00501528
chr15	69943309	69943311	0.0561258	Hyper	8.75874e-07	0.00703022
chr15	70264306	70264308	-0.0528544	Hypo	6.76677e-06	0.0175276
chr15	70264312	70264314	-0.0524638	Hypo	7.55694e-06	0.0194539
chr15	71388186	71388188	0.0679741	Hyper	3.42735e-06	0.0139256
chr15	72464400	72464402	0.0570149	Hyper	2.05213e-09	0.000219106
chr15	72464402	72464404	0.0578723	Hyper	1.06341e-09	0.000108657
chr15	72464430	72464432	0.0582717	Hyper	9.92353e-10	0.00010082
chr15	72845861	72845863	0.0537329	Hyper	1.51274e-05	0.0259412
chr15	73042502	73042504	0.0552017	Hyper	3.92206e-05	0.0382925
chr15	73042611	73042613	0.057653	Hyper	1.2001e-05	0.0238529
chr15	74170860	74170862	0.0601575	Hyper	1.04724e-05	0.0213252
chr15	74253420	74253422	0.0760958	Hyper	2.1246e-05	0.0293895
chr15	75542595	75542597	-0.05005	Hypo	3.08401e-05	0.0366288
chr15	76075898	76075900	0.0506747	Hyper	8.72114e-07	0.00703022
chr15	76199805	76199807	-0.072352	Hypo	4.13475e-06	0.0151683
chr15	77079341	77079343	-0.0656331	Hypo	7.7675e-06	0.0194539
chr15	77168231	77168233	0.0711902	Hyper	1.02945e-05	0.0213252
chr15	77168233	77168235	0.0706366	Hyper	1.30143e-05	0.0238529
chr15	77554557	77554559	-0.0510261	Hypo	2.74061e-06	0.0120432
chr15	77622746	77622748	-0.0543486	Hypo	1.2292e-05	0.0238529
chr15	77622760	77622762	-0.0507891	Hypo	5.81597e-05	0.0463031
chr15	77622777	77622779	-0.0515501	Hypo	5.21169e-05	0.0432823
chr15	77622782	77622784	-0.051352	Hypo	6.47323e-05	0.0498914
chr15	77747640	77747642	0.051263	Hyper	3.33218e-05	0.0382925
chr15	78381112	78381114	0.0522896	Hyper	1.07117e-05	0.0213252
chr15	79007306	79007308	0.0815873	Hyper	1.39369e-05	0.0255043
chr15	79007322	79007324	0.0822641	Hyper	1.38664e-05	0.0255043
chr15	79007334	79007336	0.0816277	Hyper	1.4858e-05	0.0259412
chr15	80017702	80017704	0.0597405	Hyper	3.03192e-05	0.035778
chr15	80017708	80017710	0.0594181	Hyper	3.20761e-05	0.0366288
chr15	80017748	80017750	0.0599373	Hyper	3.52594e-05	0.0382925
chr15	82396378	82396380	0.0659236	Hyper	8.7575e-08	0.00215029
chr15	82500928	82500930	-0.116181	Hypo	3.25673e-06	0.0128044
chr15	82571287	82571289	-0.0581533	Hypo	4.30437e-05	0.0399176
chr15	85550473	85550475	-0.0861587	Hypo	3.03979e-13	2.34655e-07
chr15	86883936	86883938	-0.0516189	Hypo	1.17992e-06	0.00789188
chr15	88019200	88019202	0.0523158	Hyper	1.13179e-07	0.00215029
chr15	88279442	88279444	-0.0565003	Hypo	9.92846e-09	0.000548691
chr15	89663749	89663751	-0.0923308	Hypo	4.41822e-07	0.00474427
chr15	89776972	89776974	0.0522493	Hyper	1.11156e-06	0.00789188
chr15	89776979	89776981	0.0518171	Hyper	4.14235e-07	0.00474427
chr15	90762033	90762035	-0.061357	Hypo	6.14625e-06	0.0169203
chr15	90762054	90762056	-0.0616911	Hypo	6.03121e-06	0.0169203
chr15	90762075	90762077	-0.0613428	Hypo	8.20445e-06	0.020145
chr15	93684892	93684894	0.0598813	Hyper	1.34991e-07	0.00247017
chr15	94607729	94607731	0.0747395	Hyper	1.02698e-05	0.0213252
chr15	94607737	94607739	0.0742742	Hyper	1.07593e-05	0.0213252
chr15	94607958	94607960	-0.0529816	Hypo	2.61617e-05	0.0320411
chr15	94607971	94607973	-0.0532773	Hypo	2.74754e-05	0.0320411
chr15	95438901	95438903	0.0745844	Hyper	9.17401e-07	0.00703022
chr15	96672494	96672496	-0.0588809	Hypo	7.77258e-06	0.0194539
chr15	96780303	96780305	0.06855	Hyper	3.11034e-05	0.0366288
chr15	97950999	97951001	-0.054241	Hypo	2.13301e-05	0.0293895
chr15	98525737	98525739	-0.0810335	Hypo	1.58391e-09	0.000146488
chr15	98525748	98525750	-0.0802122	Hypo	1.23597e-08	0.000711765
chr15	98525770	98525772	-0.07502	Hypo	2.03665e-07	0.00312333
chr15	98525778	98525780	-0.0764347	Hypo	1.23954e-07	0.00247017
chr15	98525811	98525813	-0.075988	Hypo	1.39436e-07	0.00247017
chr15	98525814	98525816	-0.0753979	Hypo	2.37414e-07	0.00332279
chr15	98525821	98525823	-0.0755499	Hypo	2.5657e-07	0.00332279
chr15	98525827	98525829	-0.0698708	Hypo	3.26828e-06	0.0128044
chr15	98525847	98525849	-0.0718274	Hypo	2.0197e-06	0.0107015
chr15	98525856	98525858	-0.0705923	Hypo	3.92615e-06	0.0147783
chr15	98525861	98525863	-0.0706226	Hypo	4.18715e-06	0.0151683
chr15	98525870	98525872	-0.0720851	Hypo	2.71555e-06	0.0120432
chr15	98525898	98525900	-0.0662372	Hypo	2.21717e-05	0.0313919
chr16	977798	977800	-0.0813228	Hypo	2.11245e-05	0.0293895
chr16	1827956	1827958	0.0530729	Hyper	3.15522e-05	0.0366288
chr16	1828002	1828004	0.0510721	Hyper	4.65867e-05	0.0421366
chr16	1828006	1828008	0.0508624	Hyper	4.74072e-05	0.0421366
chr16	1828008	1828010	0.0514074	Hyper	3.87751e-05	0.0382925
chr16	1828018	1828020	0.0505694	Hyper	5.09544e-05	0.0425837
chr16	1828046	1828048	0.0547351	Hyper	1.75824e-05	0.0269297
chr16	1828051	1828053	0.0545278	Hyper	1.81643e-05	0.0281544
chr16	1828055	1828057	0.0552699	Hyper	1.2769e-05	0.0238529
chr16	1914021	1914023	-0.0524829	Hypo	4.41837e-05	0.0421366
chr16	2419948	2419950	0.0636	Hyper	3.03134e-05	0.035778
chr16	2613493	2613495	-0.0798381	Hypo	6.94849e-06	0.0185688
chr16	4915495	4915497	0.0757206	Hyper	3.03842e-06	0.0120432
chr16	5133219	5133221	0.0564053	Hyper	2.85866e-06	0.0120432
chr16	5213138	5213140	0.0568153	Hyper	7.25181e-07	0.005731
chr16	5213155	5213157	0.0555653	Hyper	1.12389e-06	0.00789188
chr16	5528077	5528079	0.0535484	Hyper	3.69116e-05	0.0382925
chr16	6193538	6193540	0.0542563	Hyper	9.9277e-06	0.0213252
chr16	6243136	6243138	0.0622256	Hyper	4.5106e-05	0.0421366
chr16	7320022	7320024	-0.0602709	Hypo	1.09846e-09	0.000109094
chr16	7839215	7839217	-0.0627413	Hypo	4.07521e-05	0.0382925
chr16	8402623	8402625	-0.0676113	Hypo	3.16074e-05	0.0366288
chr16	9573731	9573733	-0.0615213	Hypo	1.88826e-08	0.000791276
chr16	9603958	9603960	-0.0566724	Hypo	2.21381e-06	0.0119084
chr16	10294177	10294179	0.0616103	Hyper	6.71481e-07	0.005731
chr16	10414667	10414669	-0.13305	Hypo	2.03696e-06	0.0107015
chr16	10552634	10552636	0.056501	Hyper	1.5049e-05	0.0259412
chr16	10552665	10552667	0.0582043	Hyper	8.39815e-06	0.0204333
chr16	10620279	10620281	0.0805613	Hyper	3.86079e-06	0.0147783
chr16	13001284	13001286	-0.0566886	Hypo	8.34353e-09	0.000398416
chr16	13001313	13001315	-0.0613531	Hypo	4.48821e-09	0.000294307
chr16	13710338	13710340	0.0632456	Hyper	6.4031e-12	2.61534e-06
chr16	13793415	13793417	0.0541321	Hyper	5.28419e-07	0.0053723
chr16	13855875	13855877	-0.0688252	Hypo	3.18739e-06	0.0128044
chr16	15281838	15281840	-0.090512	Hypo	4.10814e-10	6.58276e-05
chr16	15281867	15281869	-0.0779252	Hypo	4.83301e-09	0.000294307
chr16	16684426	16684428	-0.0503049	Hypo	4.85085e-05	0.0425837
chr16	16684450	16684452	-0.054392	Hypo	5.93318e-05	0.0463031
chr16	16762685	16762687	0.0509429	Hyper	2.05497e-05	0.0293895
chr16	17745164	17745166	-0.0715785	Hypo	3.71228e-05	0.0382925
chr16	17745168	17745170	-0.0701423	Hypo	5.43195e-05	0.045135
chr16	17745170	17745172	-0.0704895	Hypo	4.07446e-05	0.0382925
chr16	17745188	17745190	-0.071192	Hypo	3.72204e-05	0.0382925
chr16	17745195	17745197	-0.0719127	Hypo	3.04357e-05	0.035778
chr16	18126634	18126636	-0.0706039	Hypo	3.96801e-06	0.0151683
chr16	18695570	18695572	0.0786449	Hyper	5.22828e-05	0.0432823
chr16	20166951	20166953	-0.0829449	Hypo	3.28142e-05	0.0382925
chr16	20312518	20312520	0.0538283	Hyper	6.42666e-05	0.0482048
chr16	21762876	21762878	0.0502786	Hyper	3.33341e-05	0.0382925
chr16	22855281	22855283	-0.0594633	Hypo	2.88072e-05	0.0350867
chr16	23884413	23884415	0.0547254	Hyper	1.1975e-06	0.00789188
chr16	25215306	25215308	-0.0601515	Hypo	6.15897e-05	0.0463031
chr16	25564759	25564761	0.0618374	Hyper	4.09602e-05	0.0382925
chr16	25861485	25861487	-0.0648633	Hypo	5.33213e-11	1.03621e-05
chr16	26110755	26110757	0.0551206	Hyper	1.35168e-05	0.0251281
chr16	26750325	26750327	0.0602766	Hyper	6.08374e-06	0.0169203
chr16	26750363	26750365	0.0757837	Hyper	7.09798e-07	0.005731
chr16	26958950	26958952	0.0507822	Hyper	9.54078e-06	0.0213252
chr16	32254762	32254764	-0.0509144	Hypo	5.70227e-05	0.0463031
chr16	32456683	32456685	0.054332	Hyper	4.62751e-06	0.0154916
chr16	32580252	32580254	-0.170072	Hypo	4.80397e-09	0.000294307
chr16	32921673	32921675	0.0589838	Hyper	3.7634e-06	0.0147783
chr16	32935966	32935968	-0.120329	Hypo	5.67784e-05	0.0463031
chr16	33701874	33701876	0.124048	Hyper	1.33012e-07	0.00247017
chr16	33747352	33747354	0.0650267	Hyper	2.92262e-05	0.0351126
chr16	34071591	34071593	0.0845433	Hyper	4.2579e-08	0.00122428
chr16	34099797	34099799	0.0958576	Hyper	2.10839e-09	0.000219106
chr16	34574438	34574440	0.0513197	Hyper	2.22045e-16	3.80285e-11
chr16	34574526	34574528	0.0593601	Hyper	1.93956e-12	1.26893e-06
chr16	34574549	34574551	0.0536837	Hyper	7.39228e-10	0.00010082
chr16	34574559	34574561	0.0525388	Hyper	2.75502e-09	0.000219106
chr16	34574572	34574574	0.0529197	Hyper	3.54469e-09	0.000294307
chr16	34586551	34586553	0.0578849	Hyper	8.88178e-16	2.10243e-09
chr16	34589056	34589058	0.0592284	Hyper	8.88178e-16	2.10243e-09
chr16	34589080	34589082	0.062582	Hyper	2.22045e-16	3.80285e-11
chr16	34589106	34589108	0.0556773	Hyper	6.21725e-14	6.86795e-08
chr16	34589116	34589118	0.0561265	Hyper	2.44249e-14	2.94341e-08
chr16	34589128	34589130	0.0570032	Hyper	9.76996e-15	7.25187e-09
chr16	34589142	34589144	0.0612956	Hyper	9.76996e-15	7.25187e-09
chr16	34589158	34589160	0.0676342	Hyper	1.77636e-14	2.04403e-08
chr16	34589598	34589600	0.0589919	Hyper	1.48e-10	2.13773e-05
chr16	34774406	34774408	0.0983763	Hyper	9.61594e-08	0.00215029
chr16	35125280	35125282	0.0803069	Hyper	3.24629e-06	0.0128044
chr16	35401802	35401804	-0.0597612	Hypo	1.71204e-05	0.0269297
chr16	35406625	35406627	0.0685799	Hyper	8.17381e-06	0.020145
chr16	35472759	35472761	-0.132488	Hypo	1.45782e-05	0.0255467
chr16	35494635	35494637	-0.0655422	Hypo	1.08283e-05	0.0213252
chr16	36021497	36021499	0.051989	Hyper	5.82043e-05	0.0463031
chr16	36116782	36116784	0.0847676	Hyper	6.60383e-06	0.0169203
chr16	36977101	36977103	-0.0751239	Hypo	2.99501e-06	0.0120432
chr16	36977171	36977173	-0.0747671	Hypo	1.13131e-06	0.00789188
chr16	37125231	37125233	0.0897231	Hyper	1.80473e-07	0.00312333
chr16	37762546	37762548	0.0644286	Hyper	1.39196e-06	0.0084724
chr16	37762555	37762557	0.0783189	Hyper	4.98071e-09	0.000294307
chr16	37793610	37793612	0.0702683	Hyper	6.56904e-09	0.000387323
chr16	46380692	46380694	0.0912694	Hyper	2.22045e-16	3.80285e-11
chr16	46545044	46545046	-0.0545859	Hypo	2.54281e-05	0.0320411
chr16	47011147	47011149	0.0578915	Hyper	3.94492e-06	0.0147783
chr16	48718430	48718432	0.0622589	Hyper	1.87607e-06	0.00915269
chr16	48833461	48833463	0.0556318	Hyper	3.54578e-05	0.0382925
chr16	48947481	48947483	-0.0543807	Hypo	2.08845e-05	0.0293895
chr16	49117691	49117693	-0.064971	Hypo	6.92469e-06	0.0185688
chr16	49191516	49191518	-0.0628877	Hypo	1.16431e-05	0.0238529
chr16	49422984	49422986	0.0508306	Hyper	4.32265e-05	0.0399176
chr16	49945522	49945524	-0.0569887	Hypo	3.8147e-06	0.0147783
chr16	49945530	49945532	-0.0506781	Hypo	1.96903e-05	0.0293895
chr16	51584301	51584303	0.0678806	Hyper	1.21272e-06	0.00789188
chr16	51904919	51904921	-0.054176	Hypo	5.95682e-05	0.0463031
chr16	52716684	52716686	0.052531	Hyper	1.31678e-06	0.0082494
chr16	55286799	55286801	0.0562507	Hyper	9.0224e-06	0.0207439
chr16	55370308	55370310	-0.0576416	Hypo	1.29841e-05	0.0238529
chr16	55954649	55954651	-0.0772911	Hypo	2.6537e-06	0.0120432
chr16	56289044	56289046	0.067878	Hyper	7.57305e-12	3.22139e-06
chr16	56556043	56556045	-0.0786156	Hypo	4.40406e-05	0.0421366
chr16	56556045	56556047	-0.0783401	Hypo	4.54764e-05	0.0421366
chr16	56561426	56561428	0.0561616	Hyper	1.00963e-05	0.0213252
chr16	56933844	56933846	-0.056481	Hypo	2.31127e-07	0.00332279
chr16	57309400	57309402	0.112126	Hyper	6.19448e-05	0.0463031
chr16	57309440	57309442	0.131044	Hyper	1.82014e-05	0.0281544
chr16	58349799	58349801	0.074794	Hyper	1.59141e-06	0.00915269
chr16	58814793	58814795	0.0586239	Hyper	2.11045e-05	0.0293895
chr16	58814833	58814835	0.0603079	Hyper	1.30264e-05	0.0238529
chr16	58893930	58893932	-0.0612013	Hypo	1.0349e-05	0.0213252
chr16	59304458	59304460	0.0550341	Hyper	9.17128e-07	0.00703022
chr16	59495072	59495074	0.0528508	Hyper	1.49479e-05	0.0259412
chr16	60082885	60082887	-0.0662665	Hypo	3.60108e-05	0.0382925
chr16	60082916	60082918	-0.0677033	Hypo	6.15427e-05	0.0463031
chr16	61768445	61768447	0.0589573	Hyper	9.97969e-06	0.0213252
chr16	61822199	61822201	0.0609097	Hyper	2.20935e-05	0.0313919
chr16	61992241	61992243	-0.0542896	Hypo	2.79853e-05	0.0350867
chr16	63083049	63083051	-0.0586082	Hypo	3.67536e-05	0.0382925
chr16	63628748	63628750	-0.0579102	Hypo	8.81557e-06	0.0207439
chr16	67200079	67200081	-0.092295	Hypo	4.60646e-06	0.0153642
chr16	67493052	67493054	0.0501758	Hyper	2.17394e-07	0.00332279
chr16	67652937	67652939	-0.121558	Hypo	5.0692e-05	0.0425837
chr16	67652946	67652948	-0.119445	Hypo	6.56345e-05	0.0498914
chr16	67652983	67652985	-0.120254	Hypo	2.85013e-05	0.0350867
chr16	68344956	68344958	-0.0755799	Hypo	2.01884e-07	0.00312333
chr16	68644249	68644251	0.0515895	Hyper	1.61045e-05	0.0259412
chr16	70916442	70916444	0.054139	Hyper	3.26021e-06	0.0128044
chr16	71286443	71286445	-0.0621606	Hypo	6.6525e-06	0.0175276
chr16	71286465	71286467	-0.0623464	Hypo	5.78183e-06	0.0169203
chr16	71422045	71422047	0.0658244	Hyper	8.78729e-09	0.000548691
chr16	71422047	71422049	0.0653766	Hyper	1.08993e-08	0.000548691
chr16	73067058	73067060	-0.0696124	Hypo	6.52266e-05	0.0498914
chr16	73067081	73067083	-0.0750086	Hypo	2.68174e-05	0.0320411
chr16	73067087	73067089	-0.0763573	Hypo	1.74019e-05	0.0269297
chr16	73067098	73067100	-0.0739582	Hypo	2.92758e-05	0.0351126
chr16	73067153	73067155	-0.0733172	Hypo	2.18482e-05	0.0313919
chr16	75878519	75878521	-0.0873353	Hypo	1.72591e-05	0.0269297
chr16	76505942	76505944	-0.0521485	Hypo	9.17667e-08	0.00215029
chr16	77012574	77012576	-0.0506966	Hypo	2.93293e-09	0.000219106
chr16	77077879	77077881	-0.0682321	Hypo	4.06636e-05	0.0382925
chr16	77213193	77213195	-0.0689213	Hypo	2.53754e-05	0.0320411
chr16	77213228	77213230	-0.0689833	Hypo	9.33641e-06	0.0213252
chr16	77213252	77213254	-0.0612839	Hypo	3.14699e-05	0.0366288
chr16	77468589	77468591	-0.0689071	Hypo	1.27207e-07	0.00247017
chr16	77523464	77523466	-0.0568064	Hypo	1.7275e-05	0.0269297
chr16	77523477	77523479	-0.0543002	Hypo	2.27959e-05	0.0313919
chr16	77579706	77579708	-0.0517135	Hypo	6.13518e-06	0.0169203
chr16	77579731	77579733	-0.0528402	Hypo	3.74032e-06	0.0147783
chr16	77902765	77902767	0.0534313	Hyper	7.36827e-07	0.005731
chr16	80663501	80663503	0.0586503	Hyper	1.60566e-05	0.0259412
chr16	83156963	83156965	0.0641797	Hyper	2.98762e-05	0.035778
chr16	83344311	83344313	0.0626647	Hyper	1.12709e-05	0.0238529
chr16	83344344	83344346	0.0620432	Hyper	1.22703e-05	0.0238529
chr16	84200211	84200213	0.058064	Hyper	4.02359e-05	0.0382925
chr16	84248692	84248694	0.054721	Hyper	1.20619e-05	0.0238529
chr16	86993254	86993256	-0.0686742	Hypo	5.84779e-05	0.0463031
chr16	88539806	88539808	-0.0619775	Hypo	4.28987e-05	0.0385009
chr16	88539845	88539847	-0.0673585	Hypo	6.62336e-06	0.0169203
chr16	88539863	88539865	-0.0610049	Hypo	2.32787e-05	0.0313919
chr16	88539870	88539872	-0.0620965	Hypo	1.49137e-05	0.0259412
chr16	88539878	88539880	-0.0621038	Hypo	1.48672e-05	0.0259412
chr16	88539919	88539921	-0.0620075	Hypo	3.38405e-05	0.0382925
chr16	88539938	88539940	-0.0653623	Hypo	1.43785e-05	0.0255467
chr16	88546390	88546392	-0.0588125	Hypo	2.69361e-05	0.0320411
chr16	88954682	88954684	0.0538602	Hyper	2.23701e-06	0.0119084
chr17	182474	182476	-0.0724362	Hypo	2.22612e-05	0.0313919
chr17	182538	182540	-0.0622371	Hypo	4.12405e-05	0.0382925
chr17	1312456	1312458	0.0557197	Hyper	6.08643e-08	0.00172159
chr17	1312513	1312515	0.0549679	Hyper	6.8701e-08	0.00181134
chr17	1572340	1572342	0.052174	Hyper	2.52155e-06	0.0120432
chr17	3247331	3247333	-0.082944	Hypo	6.63896e-06	0.0169203
chr17	4656777	4656779	0.0546727	Hyper	1.09197e-05	0.0213252
chr17	4656786	4656788	0.050598	Hyper	4.99892e-05	0.0425837
chr17	4679088	4679090	-0.0706401	Hypo	1.92862e-05	0.0293895
chr17	5797669	5797671	0.0608518	Hyper	6.36018e-05	0.0482048
chr17	6046437	6046439	0.0711984	Hyper	5.74463e-06	0.0169203
chr17	6314783	6314785	-0.059136	Hypo	3.63656e-05	0.0382925
chr17	7350256	7350258	-0.108792	Hypo	1.74631e-06	0.00915269
chr17	7350265	7350267	-0.110831	Hypo	1.28959e-05	0.0238529
chr17	7405916	7405918	-0.0822711	Hypo	1.58449e-05	0.0259412
chr17	7405933	7405935	-0.0821442	Hypo	9.85202e-06	0.0213252
chr17	8410138	8410140	-0.0577508	Hypo	3.07624e-05	0.0366288
chr17	8410142	8410144	-0.0562515	Hypo	5.25613e-05	0.0432823
chr17	8617499	8617501	0.0510954	Hyper	2.25629e-08	0.000891646
chr17	9072904	9072906	-0.0563195	Hypo	3.15805e-05	0.0366288
chr17	11328060	11328062	-0.052959	Hypo	9.0051e-08	0.00215029
chr17	12655319	12655321	0.0513002	Hyper	5.20442e-06	0.0157734
chr17	13241588	13241590	0.0500188	Hyper	7.45127e-06	0.0192715
chr17	14021428	14021430	0.0587292	Hyper	2.51573e-07	0.00332279
chr17	14191294	14191296	0.058374	Hyper	1.70626e-05	0.0269297
chr17	15119267	15119269	-0.0648777	Hypo	6.14224e-06	0.0169203
chr17	15119321	15119323	-0.0547856	Hypo	2.71269e-05	0.0320411
chr17	15585542	15585544	0.101717	Hyper	5.12789e-05	0.0425837
chr17	15847615	15847617	0.0635827	Hyper	3.76172e-06	0.0147783
chr17	16550746	16550748	-0.0598412	Hypo	3.93476e-07	0.00474427
chr17	16955762	16955764	0.0540732	Hyper	1.82953e-07	0.00312333
chr17	18416810	18416812	-0.0852037	Hypo	4.69174e-06	0.0154916
chr17	18421768	18421770	-0.0890736	Hypo	4.64806e-05	0.0421366
chr17	18421770	18421772	-0.0914123	Hypo	2.54519e-05	0.0320411
chr17	18463215	18463217	0.0554732	Hyper	2.1729e-05	0.0313919
chr17	18463251	18463253	0.07216	Hyper	2.06254e-07	0.00332279
chr17	18469016	18469018	-0.0561849	Hypo	2.35299e-06	0.0119084
chr17	18530075	18530077	-0.066999	Hypo	4.41294e-08	0.00122428
chr17	18769412	18769414	-0.0722698	Hypo	1.17073e-05	0.0238529
chr17	21514542	21514544	0.0668578	Hyper	5.95579e-05	0.0463031
chr17	21762713	21762715	0.0603893	Hyper	6.23895e-05	0.0463031
chr17	21894764	21894766	0.0521921	Hyper	9.19549e-07	0.00703022
chr17	21901499	21901501	0.0582525	Hyper	1.15024e-05	0.0238529
chr17	21901520	21901522	0.0553767	Hyper	3.33162e-05	0.0382925
chr17	21918702	21918704	0.0741952	Hyper	6.34414e-07	0.0053723
chr17	21928399	21928401	0.0591967	Hyper	1.52269e-07	0.00277671
chr17	21928414	21928416	0.0586813	Hyper	2.15381e-07	0.00332279
chr17	21928474	21928476	0.057447	Hyper	3.07621e-07	0.00398096
chr17	21935586	21935588	0.0508446	Hyper	5.70775e-07	0.0053723
chr17	21935601	21935603	0.0535452	Hyper	2.95292e-07	0.00398096
chr17	21935616	21935618	0.0549086	Hyper	2.26875e-07	0.00332279
chr17	21953112	21953114	0.0589163	Hyper	1.15463e-14	7.25187e-09
chr17	21965227	21965229	0.0507123	Hyper	2.54238e-05	0.0320411
chr17	21969264	21969266	0.0527802	Hyper	4.75928e-05	0.0421366
chr17	21979116	21979118	0.0592696	Hyper	2.29708e-05	0.0313919
chr17	21980495	21980497	0.0609819	Hyper	5.7721e-10	8.77127e-05
chr17	21980530	21980532	0.067464	Hyper	4.45806e-11	1.03621e-05
chr17	21980615	21980617	0.0690979	Hyper	1.53271e-11	5.0238e-06
chr17	21980644	21980646	0.0701856	Hyper	4.78506e-13	2.43125e-07
chr17	22350908	22350910	0.0555609	Hyper	3.34095e-06	0.0132079
chr17	22350919	22350921	0.0549388	Hyper	3.56098e-06	0.0139256
chr17	22350982	22350984	0.052472	Hyper	8.72676e-06	0.0204333
chr17	22429999	22430001	0.0922935	Hyper	8.57429e-06	0.0204333
chr17	22504007	22504009	0.0657414	Hyper	3.15174e-05	0.0366288
chr17	22507648	22507650	-0.0732978	Hypo	6.02287e-05	0.0463031
chr17	22719065	22719067	-0.0691509	Hypo	4.05212e-05	0.0382925
chr17	22721351	22721353	0.0768504	Hyper	1.79749e-05	0.0281544
chr17	22844557	22844559	-0.0766485	Hypo	1.0856e-11	4.00467e-06
chr17	22844634	22844636	-0.0671391	Hypo	9.92539e-14	1.29387e-07
chr17	26643938	26643940	0.0591955	Hyper	4.16694e-06	0.0151683
chr17	26676958	26676960	0.0770836	Hyper	1.42666e-05	0.0255043
chr17	26819792	26819794	0.0516633	Hyper	6.403e-08	0.00181134
chr17	26819809	26819811	0.052207	Hyper	4.75544e-08	0.00122428
chr17	26819813	26819815	0.0520492	Hyper	1.0414e-07	0.00215029
chr17	26844408	26844410	0.0581227	Hyper	1.39844e-09	0.000146488
chr17	26885974	26885976	0.078242	Hyper	2.38991e-06	0.0119084
chr17	26976922	26976924	-0.0554517	Hypo	6.34861e-05	0.0482048
chr17	26976966	26976968	-0.0560094	Hypo	4.07281e-05	0.0382925
chr17	27001867	27001869	0.0821295	Hyper	4.96835e-05	0.0425837
chr17	27066352	27066354	-0.0719561	Hypo	5.38898e-05	0.0432823
chr17	27066358	27066360	-0.0715508	Hypo	6.00155e-05	0.0463031
chr17	27531159	27531161	-0.054995	Hypo	2.33777e-05	0.0313919
chr17	27531166	27531168	-0.0541092	Hypo	3.68807e-05	0.0382925
chr17	28508056	28508058	-0.0658702	Hypo	5.94138e-05	0.0463031
chr17	31409555	31409557	-0.0634097	Hypo	5.11661e-07	0.00508693
chr17	31457822	31457824	0.0518462	Hyper	1.15923e-06	0.00789188
chr17	31457866	31457868	0.0514893	Hyper	4.15476e-07	0.00474427
chr17	33291204	33291206	0.0701527	Hyper	6.22698e-05	0.0463031
chr17	33302975	33302977	0.0504358	Hyper	6.48859e-05	0.0498914
chr17	33392652	33392654	0.086164	Hyper	1.50751e-05	0.0259412
chr17	34613466	34613468	0.0683001	Hyper	1.52282e-06	0.0084724
chr17	34613498	34613500	0.0668836	Hyper	2.88644e-06	0.0120432
chr17	36165786	36165788	0.0506769	Hyper	6.8431e-06	0.0175276
chr17	36241025	36241027	-0.0799678	Hypo	6.01851e-05	0.0463031
chr17	43552656	43552658	-0.0712605	Hypo	3.93983e-06	0.0147783
chr17	45690338	45690340	0.0502454	Hyper	3.27513e-06	0.0128044
chr17	45690400	45690402	0.0531845	Hyper	1.88319e-06	0.00915269
chr17	45690454	45690456	0.0618368	Hyper	1.42391e-06	0.0084724
chr17	45828323	45828325	0.0888979	Hyper	5.90945e-05	0.0463031
chr17	45828325	45828327	0.0889551	Hyper	5.93339e-05	0.0463031
chr17	46499051	46499053	-0.0556189	Hypo	4.3848e-08	0.00122428
chr17	49483088	49483090	-0.0548773	Hypo	2.29192e-05	0.0313919
chr17	49533219	49533221	0.0531907	Hyper	3.00637e-05	0.035778
chr17	50211176	50211178	-0.0591431	Hypo	3.82188e-05	0.0382925
chr17	52074536	52074538	0.0514401	Hyper	6.46545e-05	0.0482048
chr17	53612302	53612304	0.0793478	Hyper	1.12377e-12	6.24312e-07
chr17	55048422	55048424	-0.0704206	Hypo	1.25579e-05	0.0238529
chr17	56186719	56186721	-0.0571722	Hypo	5.5752e-06	0.0169203
chr17	57452316	57452318	-0.0653157	Hypo	4.09136e-05	0.0382925
chr17	58175052	58175054	0.0740911	Hyper	6.90553e-06	0.0185688
chr17	65570960	65570962	0.0520503	Hyper	1.87894e-05	0.0281544
chr17	72203188	72203190	-0.0708502	Hypo	6.82662e-09	0.000387323
chr17	72204908	72204910	-0.0678437	Hypo	2.34218e-06	0.0119084
chr17	72204966	72204968	-0.0747897	Hypo	1.62406e-07	0.00277671
chr17	73783128	73783130	0.052834	Hyper	4.87664e-07	0.00508693
chr17	73783165	73783167	0.0542375	Hyper	9.2833e-08	0.00215029
chr17	73783186	73783188	0.0544032	Hyper	9.43455e-08	0.00215029
chr17	74116061	74116063	0.0537154	Hyper	1.80992e-07	0.00312333
chr17	75026371	75026373	-0.0588696	Hypo	2.87372e-05	0.0350867
chr17	76021448	76021450	-0.0697408	Hypo	3.09832e-05	0.0366288
chr17	76021456	76021458	-0.0672042	Hypo	4.25583e-05	0.0382925
chr17	78040838	78040840	0.0504848	Hyper	6.22128e-05	0.0463031
chr17	79483369	79483371	0.0878017	Hyper	4.00084e-05	0.0382925
chr17	79485796	79485798	0.0811812	Hyper	5.9417e-05	0.0463031
chr17	79485801	79485803	0.0813081	Hyper	5.94596e-05	0.0463031
chr17	79970832	79970834	0.0805518	Hyper	1.49114e-05	0.0259412
chr17	79970853	79970855	0.0770477	Hyper	1.94338e-05	0.0293895
chr17	79970894	79970896	0.0879406	Hyper	2.07288e-06	0.0107015
chr17	79970946	79970948	0.079606	Hyper	3.86192e-05	0.0382925
chr17	81272939	81272941	-0.0541802	Hypo	1.38027e-05	0.0255043
chr17	81272992	81272994	-0.0517425	Hypo	2.79433e-05	0.0350867
chr17	81272995	81272997	-0.054131	Hypo	1.31918e-05	0.0238529
chr18	101761	101763	-0.0508736	Hypo	9.03199e-06	0.0207439
chr18	1711614	1711616	0.0537025	Hyper	1.31961e-05	0.0238529
chr18	1711631	1711633	0.0541673	Hyper	8.59373e-06	0.0204333
chr18	3624285	3624287	-0.0792653	Hypo	5.22633e-05	0.0432823
chr18	3624317	3624319	-0.0834116	Hypo	3.22766e-05	0.0366288
chr18	3949538	3949540	0.0526735	Hyper	8.04015e-06	0.0194539
chr18	5804950	5804952	0.0680794	Hyper	1.19174e-05	0.0238529
chr18	10081379	10081381	0.0574976	Hyper	8.29324e-08	0.00194215
chr18	10081420	10081422	0.0549394	Hyper	2.22411e-07	0.00332279
chr18	10081424	10081426	0.0553378	Hyper	2.12835e-07	0.00332279
chr18	13887371	13887373	-0.0660128	Hypo	2.08748e-05	0.0293895
chr18	14374356	14374358	0.0841384	Hyper	6.26232e-05	0.0482048
chr18	14439424	14439426	0.0643911	Hyper	2.08298e-05	0.0293895
chr18	14672533	14672535	0.0650478	Hyper	4.32473e-09	0.000294307
chr18	14855816	14855818	0.0574673	Hyper	5.69353e-10	8.77127e-05
chr18	14864257	14864259	0.0543239	Hyper	1.73381e-05	0.0269297
chr18	15257530	15257532	0.0580978	Hyper	2.07939e-05	0.0293895
chr18	15613381	15613383	0.0873194	Hyper	2.02396e-05	0.0293895
chr18	15679102	15679104	0.0513173	Hyper	3.93441e-07	0.00474427
chr18	15724338	15724340	0.105133	Hyper	3.71267e-09	0.000294307
chr18	15724347	15724349	0.0954292	Hyper	1.35967e-07	0.00247017
chr18	16886038	16886040	0.0596569	Hyper	1.05304e-05	0.0213252
chr18	16886047	16886049	0.0649022	Hyper	3.5195e-06	0.0139256
chr18	17620912	17620914	0.0546531	Hyper	1.65679e-06	0.00915269
chr18	19591470	19591472	0.104264	Hyper	1.54226e-06	0.00915269
chr18	22221480	22221482	-0.0639013	Hypo	1.19499e-05	0.0238529
chr18	22313400	22313402	0.0654826	Hyper	9.13279e-07	0.00703022
chr18	22890038	22890040	0.119038	Hyper	1.26881e-05	0.0238529
chr18	27400075	27400077	0.0629637	Hyper	1.83303e-06	0.00915269
chr18	27400100	27400102	0.0508403	Hyper	4.06266e-05	0.0382925
chr18	27742265	27742267	-0.121332	Hypo	1.30448e-05	0.0238529
chr18	27762259	27762261	0.0557502	Hyper	5.19077e-06	0.0157734
chr18	30150688	30150690	0.0661119	Hyper	1.07962e-06	0.00789188
chr18	30250731	30250733	-0.0569606	Hypo	3.07119e-05	0.0366288
chr18	32231490	32231492	-0.0652916	Hypo	2.48221e-05	0.0320411
chr18	33135813	33135815	-0.0634605	Hypo	3.2883e-06	0.0128044
chr18	33547694	33547696	-0.0521944	Hypo	5.0593e-08	0.00129388
chr18	33913603	33913605	-0.0582131	Hypo	2.04921e-07	0.00312333
chr18	33984628	33984630	0.0733523	Hyper	4.43646e-05	0.0421366
chr18	34143098	34143100	-0.0730797	Hypo	8.71163e-06	0.0204333
chr18	34337230	34337232	0.0510623	Hyper	6.12493e-05	0.0463031
chr18	37424671	37424673	0.0613917	Hyper	2.87952e-06	0.0120432
chr18	37424712	37424714	0.0629434	Hyper	1.9197e-06	0.00915269
chr18	39701126	39701128	-0.0830214	Hypo	6.3538e-06	0.0169203
chr18	39799139	39799141	-0.0871459	Hypo	1.7701e-05	0.0269297
chr18	40653349	40653351	0.0508788	Hyper	3.20247e-05	0.0366288
chr18	43559219	43559221	-0.0717287	Hypo	2.07567e-09	0.000219106
chr18	43625399	43625401	-0.0603856	Hypo	6.45434e-05	0.0482048
chr18	47400527	47400529	0.0554867	Hyper	5.68677e-06	0.0169203
chr18	47400569	47400571	0.0625605	Hyper	2.84466e-07	0.00332279
chr18	47402824	47402826	0.0556767	Hyper	1.8673e-05	0.0281544
chr18	47402833	47402835	0.0547382	Hyper	2.26938e-05	0.0313919
chr18	47403696	47403698	0.0500414	Hyper	1.47255e-05	0.0255467
chr18	47667772	47667774	0.0636885	Hyper	2.4216e-05	0.0320411
chr18	48671956	48671958	0.0736389	Hyper	1.73656e-10	2.58711e-05
chr18	50014919	50014921	-0.056728	Hypo	2.24517e-05	0.0313919
chr18	50135076	50135078	-0.0878476	Hypo	1.06037e-05	0.0213252
chr18	51781108	51781110	0.0750992	Hyper	1.86e-06	0.00915269
chr18	52662954	52662956	0.0505396	Hyper	6.01061e-05	0.0463031
chr18	52743564	52743566	0.104571	Hyper	2.23028e-08	0.000891646
chr18	53547480	53547482	-0.0551352	Hypo	2.71551e-07	0.00332279
chr18	53566450	53566452	-0.0542856	Hypo	6.36011e-05	0.0482048
chr18	53728165	53728167	-0.0778377	Hypo	4.45766e-06	0.0151683
chr18	53728220	53728222	-0.0787454	Hypo	3.7356e-06	0.0147783
chr18	53899721	53899723	0.0534016	Hyper	5.0053e-05	0.0425837
chr18	53899740	53899742	0.0529356	Hyper	4.85791e-05	0.0425837
chr18	54413607	54413609	-0.0872082	Hypo	3.16949e-05	0.0366288
chr18	54578334	54578336	-0.0819148	Hypo	5.89373e-05	0.0463031
chr18	55650505	55650507	0.0521285	Hyper	1.00694e-06	0.00789188
chr18	57165403	57165405	-0.0791853	Hypo	4.35968e-06	0.0151683
chr18	57891207	57891209	0.0508203	Hyper	6.49458e-06	0.0169203
chr18	57891258	57891260	0.0501074	Hyper	1.03316e-05	0.0213252
chr18	58719404	58719406	-0.13576	Hypo	3.72319e-05	0.0382925
chr18	59099064	59099066	-0.0518246	Hypo	1.99275e-06	0.0106756
chr18	59099875	59099877	0.053886	Hyper	8.52651e-14	1.29387e-07
chr18	59258386	59258388	0.0515515	Hyper	7.29623e-06	0.0191504
chr18	60514773	60514775	-0.0660244	Hypo	1.29525e-11	4.19631e-06
chr18	60674806	60674808	-0.0613282	Hypo	3.45112e-05	0.0382925
chr18	60859502	60859504	-0.0621981	Hypo	9.16222e-07	0.00703022
chr18	63139155	63139157	0.0571045	Hyper	2.78235e-06	0.0120432
chr18	65528705	65528707	-0.0791707	Hypo	3.55248e-10	6.58276e-05
chr18	66064850	66064852	0.0519205	Hyper	1.09288e-08	0.000548691
chr18	68631738	68631740	-0.0682891	Hypo	1.2875e-09	0.000146488
chr18	68797535	68797537	-0.0784868	Hypo	1.61952e-06	0.00915269
chr18	69179934	69179936	-0.0587381	Hypo	1.73452e-08	0.000761758
chr18	69449697	69449699	-0.0817879	Hypo	2.66353e-05	0.0320411
chr18	70953740	70953742	-0.116936	Hypo	4.44089e-16	8.17613e-10
chr18	71023476	71023478	0.0519087	Hyper	3.79867e-05	0.0382925
chr18	71232700	71232702	-0.0525021	Hypo	6.54783e-06	0.0169203
chr18	71257566	71257568	-0.056222	Hypo	2.22722e-06	0.0119084
chr18	71363228	71363230	0.0614545	Hyper	9.98113e-06	0.0213252
chr18	71981557	71981559	0.0500069	Hyper	1.86572e-05	0.0281544
chr18	72388979	72388981	-0.0621295	Hypo	2.80954e-07	0.00332279
chr18	72830171	72830173	0.0551648	Hyper	1.36648e-05	0.0251281
chr18	72830191	72830193	0.0570004	Hyper	2.7031e-05	0.0320411
chr18	72830194	72830196	0.0563151	Hyper	3.29912e-05	0.0382925
chr18	72830227	72830229	0.0561913	Hyper	3.18e-05	0.0366288
chr18	72830253	72830255	0.0607987	Hyper	2.5595e-05	0.0320411
chr18	72935520	72935522	-0.057583	Hypo	7.636e-07	0.0064663
chr18	74644239	74644241	0.117703	Hyper	2.47731e-06	0.0119084
chr18	75535163	75535165	0.0679038	Hyper	8.01353e-10	0.00010082
chr18	76006649	76006651	0.0593189	Hyper	1.10632e-11	4.00467e-06
chr18	77823344	77823346	0.0545309	Hyper	3.65573e-05	0.0382925
chr18	78769555	78769557	0.0717456	Hyper	1.26101e-06	0.00789188
chr18	78769583	78769585	0.0619508	Hyper	2.04099e-05	0.0293895
chr18	78769608	78769610	0.0620021	Hyper	1.86882e-05	0.0281544
chr18	78769617	78769619	0.0610671	Hyper	2.39997e-05	0.0320411
chr18	79600836	79600838	0.0770323	Hyper	5.2466e-07	0.0053723
chr18	79866567	79866569	0.0518669	Hyper	2.12638e-05	0.0293895
chr19	300304	300306	-0.0515739	Hypo	1.63424e-05	0.0264351
chr19	523415	523417	-0.0511863	Hypo	1.93843e-05	0.0293895
chr19	523458	523460	-0.0558257	Hypo	2.38761e-06	0.0119084
chr19	835517	835519	-0.06865	Hypo	5.65773e-06	0.0169203
chr19	835520	835522	-0.0630045	Hypo	4.0508e-05	0.0382925
chr19	835522	835524	-0.0643222	Hypo	2.33169e-05	0.0313919
chr19	841512	841514	0.0578176	Hyper	1.55808e-05	0.0259412
chr19	1286768	1286770	0.0543557	Hyper	6.35974e-06	0.0169203
chr19	1286887	1286889	0.0534462	Hyper	8.09303e-06	0.0201258
chr19	1286908	1286910	0.0522353	Hyper	6.26279e-06	0.0169203
chr19	1286949	1286951	0.0533084	Hyper	2.98643e-06	0.0120432
chr19	1658469	1658471	-0.0526457	Hypo	2.09818e-05	0.0293895
chr19	2939233	2939235	-0.0697754	Hypo	4.03349e-05	0.0382925
chr19	5434431	5434433	0.0857656	Hyper	1.10509e-07	0.00215029
chr19	5434448	5434450	0.0859768	Hyper	1.09603e-07	0.00215029
chr19	6422848	6422850	-0.0505768	Hypo	4.70652e-05	0.0421366
chr19	6550234	6550236	-0.0563616	Hypo	4.67817e-07	0.00508693
chr19	7698355	7698357	-0.0644633	Hypo	1.33914e-05	0.0251123
chr19	7698360	7698362	-0.063281	Hypo	2.04695e-05	0.0293895
chr19	7764253	7764255	-0.0670926	Hypo	2.86015e-07	0.00332279
chr19	7764292	7764294	-0.0692154	Hypo	1.01371e-07	0.00215029
chr19	7783792	7783794	0.0635219	Hyper	3.9686e-12	1.98189e-06
chr19	7831163	7831165	0.066999	Hyper	2.58581e-05	0.0320411
chr19	8272551	8272553	0.0528457	Hyper	7.71915e-06	0.0194539
chr19	8678221	8678223	0.0657873	Hyper	1.59343e-08	0.000761758
chr19	8889887	8889889	0.0529071	Hyper	4.34542e-09	0.000294307
chr19	8900767	8900769	0.0606329	Hyper	4.09205e-07	0.00474427
chr19	9878602	9878604	-0.0707228	Hypo	2.32328e-06	0.0119084
chr19	9878621	9878623	-0.0714015	Hypo	1.50339e-06	0.0084724
chr19	9878634	9878636	-0.0715802	Hypo	1.49545e-06	0.0084724
chr19	9901403	9901405	0.050284	Hyper	1.37893e-06	0.0084724
chr19	10011535	10011537	0.0671488	Hyper	8.46104e-07	0.0064663
chr19	10011565	10011567	0.0501636	Hyper	3.30227e-07	0.00398096
chr19	10417434	10417436	0.0709023	Hyper	4.25269e-05	0.0382925
chr19	11567746	11567748	0.0803825	Hyper	7.09823e-06	0.0185688
chr19	13091773	13091775	-0.0784948	Hypo	1.23459e-05	0.0238529
chr19	13091817	13091819	-0.0783343	Hypo	2.52894e-05	0.0320411
chr19	13091821	13091823	-0.0791532	Hypo	2.0311e-05	0.0293895
chr19	13091825	13091827	-0.0790722	Hypo	2.1632e-05	0.0313919
chr19	13091830	13091832	-0.0790273	Hypo	2.22112e-05	0.0313919
chr19	13091845	13091847	-0.0815444	Hypo	1.62874e-06	0.00915269
chr19	13091850	13091852	-0.0883371	Hypo	1.60732e-07	0.00277671
chr19	13091871	13091873	-0.0879058	Hypo	2.13902e-07	0.00332279
chr19	13091909	13091911	-0.0784267	Hypo	1.71151e-06	0.00915269
chr19	13566081	13566083	0.0651726	Hyper	9.62537e-07	0.00749868
chr19	14990801	14990803	-0.0697051	Hypo	5.16659e-05	0.0425837
chr19	15654787	15654789	-0.0728828	Hypo	5.27552e-07	0.0053723
chr19	15661999	15662001	-0.0519558	Hypo	1.29846e-05	0.0238529
chr19	15688554	15688556	0.0777093	Hyper	2.77457e-05	0.0350867
chr19	15721103	15721105	-0.0989505	Hypo	4.24537e-05	0.0382925
chr19	15755698	15755700	0.0791615	Hyper	9.08887e-06	0.0207439
chr19	15805603	15805605	0.0600544	Hyper	1.79175e-06	0.00915269
chr19	15953003	15953005	0.083566	Hyper	4.00064e-08	0.00122428
chr19	15994580	15994582	-0.0632323	Hypo	9.82774e-06	0.0213252
chr19	17739345	17739347	0.0833574	Hyper	1.50165e-07	0.00277671
chr19	17739399	17739401	0.0857299	Hyper	8.08696e-08	0.00194215
chr19	17739405	17739407	0.0854149	Hyper	9.65242e-08	0.00215029
chr19	17794789	17794791	-0.0702767	Hypo	2.60528e-05	0.0320411
chr19	17794796	17794798	-0.0669961	Hypo	4.92941e-05	0.0425837
chr19	17794816	17794818	-0.0636496	Hypo	1.58451e-05	0.0259412
chr19	17794823	17794825	-0.0609815	Hypo	6.23572e-05	0.0463031
chr19	17794846	17794848	-0.0524079	Hypo	4.7341e-05	0.0421366
chr19	17794868	17794870	-0.0514713	Hypo	3.3997e-05	0.0382925
chr19	18051166	18051168	-0.0614089	Hypo	4.14371e-06	0.0151683
chr19	20152075	20152077	0.0524803	Hyper	1.10082e-05	0.0217633
chr19	20828955	20828957	0.0511133	Hyper	3.88981e-07	0.00474427
chr19	21430540	21430542	-0.0730146	Hypo	5.43938e-05	0.045135
chr19	22709501	22709503	0.0583417	Hyper	5.76858e-06	0.0169203
chr19	24892085	24892087	0.0691295	Hyper	8.22231e-13	2.97515e-07
chr19	24892094	24892096	0.0692264	Hyper	1.1402e-12	6.24312e-07
chr19	24892240	24892242	0.0650783	Hyper	2.22045e-15	5.31448e-09
chr19	24892664	24892666	0.0504487	Hyper	4.29779e-05	0.0385009
chr19	24893103	24893105	0.0582493	Hyper	8.3081e-07	0.0064663
chr19	27320308	27320310	0.0565494	Hyper	4.51445e-08	0.00122428
chr19	27488204	27488206	0.0803019	Hyper	1.17534e-06	0.00789188
chr19	29428103	29428105	0.0573812	Hyper	1.05537e-05	0.0213252
chr19	29428141	29428143	0.0557599	Hyper	1.5159e-05	0.0259412
chr19	29428151	29428153	0.0552399	Hyper	1.906e-05	0.0281544
chr19	29475304	29475306	-0.0580075	Hypo	1.43584e-05	0.0255467
chr19	29476406	29476408	0.061577	Hyper	5.56714e-06	0.0169203
chr19	29476440	29476442	0.0612982	Hyper	5.86708e-06	0.0169203
chr19	29476628	29476630	0.0879033	Hyper	1.44829e-06	0.0084724
chr19	29491451	29491453	-0.0775938	Hypo	5.13872e-06	0.0157734
chr19	29496494	29496496	-0.095464	Hypo	2.49791e-05	0.0320411
chr19	29503516	29503518	0.0559941	Hyper	3.62025e-06	0.0141663
chr19	29503534	29503536	0.0554286	Hyper	4.70762e-06	0.0154916
chr19	30235921	30235923	0.0562258	Hyper	7.64456e-06	0.0194539
chr19	30235928	30235930	0.0565505	Hyper	6.8531e-06	0.0185688
chr19	30273338	30273340	0.058078	Hyper	2.72331e-05	0.0320411
chr19	30699151	30699153	-0.0538869	Hypo	5.6214e-05	0.0463031
chr19	31090802	31090804	-0.121579	Hypo	1.80171e-05	0.0281544
chr19	31378706	31378708	-0.0729888	Hypo	3.02532e-06	0.0120432
chr19	33259382	33259384	-0.0535975	Hypo	5.18437e-05	0.0432823
chr19	33553641	33553643	0.0576086	Hyper	1.04723e-06	0.00789188
chr19	33553711	33553713	0.0572618	Hyper	1.28268e-06	0.00789188
chr19	33680330	33680332	0.0726357	Hyper	6.53444e-06	0.0169203
chr19	33740223	33740225	0.0520404	Hyper	3.17348e-05	0.0366288
chr19	35994515	35994517	-0.0948064	Hypo	5.87279e-05	0.0463031
chr19	37334632	37334634	-0.0709921	Hypo	3.25318e-05	0.0366288
chr19	37334638	37334640	-0.0715479	Hypo	2.60427e-05	0.0320411
chr19	37334653	37334655	-0.0658748	Hypo	2.5562e-05	0.0320411
chr19	37334657	37334659	-0.0654541	Hypo	3.30296e-05	0.0382925
chr19	37334669	37334671	-0.0644824	Hypo	2.32861e-05	0.0313919
chr19	37334671	37334673	-0.0642736	Hypo	2.45021e-05	0.0320411
chr19	37334690	37334692	-0.0684959	Hypo	2.47657e-05	0.0320411
chr19	37334748	37334750	-0.0928832	Hypo	6.31391e-06	0.0169203
chr19	37334761	37334763	-0.097306	Hypo	5.46198e-06	0.0163688
chr19	37334766	37334768	-0.0982622	Hypo	9.68471e-06	0.0213252
chr19	37334774	37334776	-0.0985081	Hypo	9.26005e-06	0.0207439
chr19	37334776	37334778	-0.0984344	Hypo	9.18051e-06	0.0207439
chr19	37334781	37334783	-0.0990612	Hypo	8.87157e-06	0.0207439
chr19	37334817	37334819	-0.0973433	Hypo	1.7085e-05	0.0269297
chr19	37334832	37334834	-0.0971646	Hypo	1.55776e-05	0.0259412
chr19	37334838	37334840	-0.0937816	Hypo	2.36757e-05	0.0313919
chr19	37334841	37334843	-0.0929678	Hypo	4.10501e-05	0.0382925
chr19	37334876	37334878	-0.089536	Hypo	4.04776e-05	0.0382925
chr19	37334949	37334951	-0.104393	Hypo	1.89521e-05	0.0281544
chr19	37334983	37334985	-0.103698	Hypo	1.138e-05	0.0238529
chr19	37334991	37334993	-0.102982	Hypo	1.33834e-05	0.0251123
chr19	37952186	37952188	-0.0624374	Hypo	2.52445e-05	0.0320411
chr19	39302449	39302451	-0.0641907	Hypo	4.12422e-05	0.0382925
chr19	39428805	39428807	-0.0558112	Hypo	1.3706e-05	0.0255043
chr19	39428861	39428863	-0.0501895	Hypo	8.75896e-06	0.0207439
chr19	39540727	39540729	-0.0509921	Hypo	2.45902e-05	0.0320411
chr19	39653567	39653569	-0.0743342	Hypo	6.5394e-05	0.0498914
chr19	39714663	39714665	-0.0555477	Hypo	5.23577e-05	0.0432823
chr19	39722590	39722592	-0.0588904	Hypo	2.61012e-05	0.0320411
chr19	39877285	39877287	-0.0899149	Hypo	5.90548e-05	0.0463031
chr19	40163147	40163149	0.122042	Hyper	1.08623e-06	0.00789188
chr19	42251526	42251528	0.0619758	Hyper	2.10857e-05	0.0293895
chr19	42256688	42256690	-0.0641414	Hypo	3.1361e-06	0.0128044
chr19	42719950	42719952	0.0593065	Hyper	1.63938e-05	0.0264351
chr19	42834657	42834659	0.0687436	Hyper	2.22045e-16	3.80285e-11
chr19	42941277	42941279	0.0549067	Hyper	1.53268e-05	0.0259412
chr19	42951097	42951099	-0.0561826	Hypo	2.65249e-09	0.000219106
chr19	43162238	43162240	-0.113894	Hypo	5.31697e-07	0.0053723
chr19	43185851	43185853	0.050692	Hyper	2.16311e-11	6.63197e-06
chr19	43285786	43285788	0.0588099	Hyper	1.11844e-12	6.24312e-07
chr19	43360203	43360205	-0.059598	Hypo	5.73318e-05	0.0463031
chr19	43665686	43665688	0.055782	Hyper	1.6994e-06	0.00915269
chr19	43789289	43789291	-0.0718419	Hypo	1.89724e-07	0.00312333
chr19	44919701	44919703	-0.0537526	Hypo	1.16991e-05	0.0238529
chr19	47492626	47492628	-0.067397	Hypo	1.59629e-05	0.0259412
chr19	48003287	48003289	0.066478	Hyper	2.8074e-05	0.0350867
chr19	49028687	49028689	0.076459	Hyper	9.40458e-07	0.00749868
chr19	49933585	49933587	-0.0527814	Hypo	6.37263e-05	0.0482048
chr19	50258744	50258746	-0.0727496	Hypo	2.0435e-09	0.000219106
chr19	50688685	50688687	0.0529058	Hyper	5.35799e-05	0.0432823
chr19	51300861	51300863	0.0638981	Hyper	6.4606e-05	0.0482048
chr19	53965410	53965412	0.0518219	Hyper	4.19692e-05	0.0382925
chr19	53965417	53965419	0.050605	Hyper	6.11622e-05	0.0463031
chr19	54779356	54779358	0.0677067	Hyper	2.19747e-06	0.0119084
chr19	55957741	55957743	0.0857316	Hyper	5.34576e-05	0.0432823
chr19	55994499	55994501	0.0598278	Hyper	5.27517e-05	0.0432823
chr19	56206377	56206379	0.0648203	Hyper	7.97124e-06	0.0194539
chr19	56633220	56633222	0.0629259	Hyper	6.1876e-06	0.0169203
chr19	56675523	56675525	0.0621622	Hyper	1.14394e-08	0.000548691
chr19	56808941	56808943	0.0713431	Hyper	2.569e-08	0.000987045
chr19	56861266	56861268	-0.062554	Hypo	7.45885e-07	0.005731
chr19	56861305	56861307	-0.0627145	Hypo	5.14649e-07	0.00508693
chr19	56906848	56906850	0.0544486	Hyper	4.2033e-05	0.0382925
chr19	56923968	56923970	0.0669561	Hyper	1.8686e-05	0.0281544
chr19	57232066	57232068	0.0550126	Hyper	6.60185e-05	0.0498914
chr19	57232108	57232110	0.050718	Hyper	5.52869e-05	0.0463031
chr2	573974	573976	0.0525165	Hyper	3.50311e-05	0.0382925
chr2	573993	573995	0.0533982	Hyper	2.61589e-05	0.0320411
chr2	574022	574024	0.054279	Hyper	1.58715e-05	0.0259412
chr2	1094396	1094398	-0.0542905	Hypo	9.73279e-07	0.00749868
chr2	1443975	1443977	0.0816154	Hyper	7.79863e-07	0.0064663
chr2	1509797	1509799	0.0593584	Hyper	2.52571e-06	0.0120432
chr2	2358046	2358048	0.0598471	Hyper	5.80276e-06	0.0169203
chr2	2511354	2511356	-0.0589844	Hypo	3.83107e-05	0.0382925
chr2	3154345	3154347	-0.0692797	Hypo	7.31855e-06	0.0191504
chr2	3154368	3154370	-0.0687307	Hypo	8.31349e-06	0.0204333
chr2	3154374	3154376	-0.0687287	Hypo	8.89764e-06	0.0207439
chr2	3154401	3154403	-0.0649725	Hypo	2.27474e-05	0.0313919
chr2	3477143	3477145	-0.0671923	Hypo	2.86047e-06	0.0120432
chr2	3477158	3477160	-0.068511	Hypo	1.63607e-06	0.00915269
chr2	3477166	3477168	-0.0677372	Hypo	2.4542e-06	0.0119084
chr2	3477185	3477187	-0.0678202	Hypo	2.4394e-06	0.0119084
chr2	4516230	4516232	0.0516886	Hyper	7.37937e-06	0.0191504
chr2	4680690	4680692	0.0503791	Hyper	5.20809e-05	0.0432823
chr2	4930424	4930426	0.0530382	Hyper	1.48278e-06	0.0084724
chr2	13103748	13103750	-0.0532983	Hypo	1.29861e-05	0.0238529
chr2	13299822	13299824	0.0581647	Hyper	4.3349e-06	0.0151683
chr2	13406671	13406673	-0.070811	Hypo	5.3581e-05	0.0432823
chr2	13457484	13457486	0.0781876	Hyper	2.35002e-06	0.0119084
chr2	13738518	13738520	0.0526543	Hyper	2.54427e-05	0.0320411
chr2	13813269	13813271	-0.0554888	Hypo	8.88902e-06	0.0207439
chr2	14958347	14958349	0.0563602	Hyper	1.3035e-05	0.0238529
chr2	15728533	15728535	-0.0594367	Hypo	2.8583e-05	0.0350867
chr2	16507724	16507726	-0.0635417	Hypo	6.61392e-06	0.0169203
chr2	16866877	16866879	-0.0550908	Hypo	6.20659e-05	0.0463031
chr2	19084199	19084201	0.0620847	Hyper	1.09062e-06	0.00789188
chr2	19084247	19084249	0.0507924	Hyper	8.55482e-06	0.0204333
chr2	19142641	19142643	-0.0589874	Hypo	2.86255e-06	0.0120432
chr2	19482957	19482959	-0.0695948	Hypo	5.10183e-08	0.00139227
chr2	20158028	20158030	0.0568326	Hyper	3.37865e-05	0.0382925
chr2	20510031	20510033	-0.0541678	Hypo	5.1967e-05	0.0432823
chr2	20510079	20510081	-0.0576383	Hypo	1.33587e-05	0.0251123
chr2	21418163	21418165	-0.0501934	Hypo	9.10932e-07	0.00703022
chr2	21456533	21456535	0.0810372	Hyper	2.85281e-06	0.0120432
chr2	22359462	22359464	-0.0662186	Hypo	1.28016e-06	0.00789188
chr2	22359485	22359487	-0.0671211	Hypo	8.88553e-07	0.00703022
chr2	22399771	22399773	-0.0840018	Hypo	2.27835e-05	0.0313919
chr2	22904220	22904222	0.0585109	Hyper	2.1432e-05	0.0293895
chr2	29012063	29012065	-0.0715539	Hypo	7.07957e-10	9.09584e-05
chr2	29744949	29744951	0.0577959	Hyper	4.23574e-06	0.0151683
chr2	31451625	31451627	0.0843328	Hyper	1.66707e-05	0.0269297
chr2	31750727	31750729	-0.0628633	Hypo	4.05992e-06	0.0151683
chr2	34582290	34582292	0.0544184	Hyper	5.4212e-06	0.0157734
chr2	34750491	34750493	0.0725875	Hyper	2.48415e-06	0.0119084
chr2	37724803	37724805	0.0531505	Hyper	3.73064e-05	0.0382925
chr2	37804676	37804678	0.0847872	Hyper	9.13209e-06	0.0207439
chr2	38634545	38634547	-0.0602242	Hypo	1.19769e-05	0.0238529
chr2	39541347	39541349	0.0617374	Hyper	2.29017e-05	0.0313919
chr2	43026888	43026890	-0.0641386	Hypo	4.165e-07	0.00474427
chr2	43026898	43026900	-0.0621219	Hypo	7.52978e-07	0.0064663
chr2	43866530	43866532	-0.077487	Hypo	4.83369e-05	0.0421672
chr2	44027686	44027688	0.0521775	Hyper	1.10905e-05	0.0217633
chr2	45886607	45886609	-0.0606853	Hypo	3.60595e-05	0.0382925
chr2	48600185	48600187	-0.0708252	Hypo	4.44089e-16	8.17613e-10
chr2	48809690	48809692	0.0515334	Hyper	3.59305e-07	0.00449239
chr2	51727802	51727804	0.0586755	Hyper	4.1759e-06	0.0151683
chr2	54677204	54677206	0.0513996	Hyper	1.84603e-05	0.0281544
chr2	55451810	55451812	-0.0629916	Hypo	5.15419e-05	0.0425837
chr2	57200329	57200331	0.0583551	Hyper	4.21057e-05	0.0382925
chr2	59137803	59137805	0.0553059	Hyper	5.68656e-13	2.43125e-07
chr2	59509789	59509791	-0.0580371	Hypo	4.57139e-07	0.00501528
chr2	59688096	59688098	-0.0743052	Hypo	3.16315e-06	0.0128044
chr2	60684504	60684506	-0.110211	Hypo	4.21159e-05	0.0382925
chr2	60684508	60684510	-0.126946	Hypo	9.6645e-06	0.0213252
chr2	60735423	60735425	-0.067101	Hypo	2.41753e-05	0.0320411
chr2	64387214	64387216	-0.065	Hypo	1.47411e-08	0.000761758
chr2	65581008	65581010	-0.0768685	Hypo	1.70103e-05	0.0269297
chr2	66156628	66156630	-0.0774044	Hypo	1.3701e-06	0.0084724
chr2	67374388	67374390	-0.0641367	Hypo	7.58594e-06	0.0194539
chr2	67374423	67374425	-0.0644019	Hypo	6.62215e-06	0.0169203
chr2	67694471	67694473	-0.129217	Hypo	2.1955e-07	0.00332279
chr2	67722242	67722244	0.059601	Hyper	4.55124e-05	0.0421366
chr2	68677006	68677008	0.0553324	Hyper	1.41377e-05	0.0255043
chr2	68678807	68678809	0.08093	Hyper	1.27603e-05	0.0238529
chr2	68678835	68678837	0.0744643	Hyper	4.24873e-06	0.0151683
chr2	71157440	71157442	-0.0854772	Hypo	3.36886e-06	0.0139256
chr2	71157455	71157457	-0.0856871	Hypo	2.93281e-06	0.0120432
chr2	71637256	71637258	0.0519844	Hyper	1.39754e-05	0.0255043
chr2	73387027	73387029	-0.0561342	Hypo	4.08448e-05	0.0382925
chr2	73387040	73387042	-0.0557368	Hypo	4.61589e-05	0.0421366
chr2	73824783	73824785	-0.0554346	Hypo	5.27443e-05	0.0432823
chr2	74331296	74331298	0.0517194	Hyper	9.95087e-06	0.0213252
chr2	75534199	75534201	-0.0921086	Hypo	9.1367e-07	0.00703022
chr2	75787542	75787544	-0.0941975	Hypo	2.86559e-06	0.0120432
chr2	77056095	77056097	-0.115486	Hypo	3.36267e-07	0.00398096
chr2	77757383	77757385	0.0545897	Hyper	2.73487e-05	0.0320411
chr2	78202171	78202173	0.0528821	Hyper	8.23568e-06	0.020145
chr2	78569678	78569680	0.0524961	Hyper	1.15576e-05	0.0238529
chr2	79287508	79287510	-0.0689927	Hypo	2.37499e-06	0.0119084
chr2	79287512	79287514	-0.0599085	Hypo	4.72906e-05	0.0421366
chr2	79789394	79789396	0.0684604	Hyper	1.58853e-05	0.0259412
chr2	80168417	80168419	-0.0501858	Hypo	2.33883e-05	0.0313919
chr2	80767225	80767227	-0.0563018	Hypo	1.50946e-05	0.0259412
chr2	81629681	81629683	0.050836	Hyper	3.07421e-05	0.0366288
chr2	82567601	82567603	0.0537867	Hyper	5.09371e-05	0.0425837
chr2	82990263	82990265	0.0677332	Hyper	1.73827e-08	0.000761758
chr2	83465184	83465186	-0.060969	Hypo	2.46523e-08	0.000987045
chr2	83465241	83465243	-0.0608219	Hypo	4.96167e-08	0.00129388
chr2	83656453	83656455	0.0766542	Hyper	5.82023e-05	0.0463031
chr2	85296511	85296513	-0.0520667	Hypo	9.94615e-06	0.0213252
chr2	86233708	86233710	-0.066354	Hypo	2.41013e-05	0.0320411
chr2	86241667	86241669	-0.051489	Hypo	2.61019e-05	0.0320411
chr2	87150369	87150371	-0.0652989	Hypo	1.18369e-07	0.00247017
chr2	87150381	87150383	-0.0528353	Hypo	2.90218e-05	0.0350867
chr2	87192076	87192078	0.067301	Hyper	6.9641e-06	0.0185688
chr2	87348710	87348712	-0.1061	Hypo	4.92545e-05	0.0425837
chr2	87348713	87348715	-0.10614	Hypo	5.2726e-05	0.0432823
chr2	87351857	87351859	-0.0556891	Hypo	2.80094e-07	0.00332279
chr2	87351932	87351934	-0.0597199	Hypo	8.93786e-06	0.0207439
chr2	88755166	88755168	0.064856	Hyper	2.49406e-05	0.0320411
chr2	89271526	89271528	0.0550423	Hyper	1.19557e-05	0.0238529
chr2	90090562	90090564	-0.0780526	Hypo	9.84968e-07	0.00789188
chr2	90402504	90402506	0.0903945	Hyper	2.99329e-08	0.00116372
chr2	92536647	92536649	0.0753661	Hyper	1.6384e-05	0.0264351
chr2	94740505	94740507	0.0927554	Hyper	6.64444e-07	0.005731
chr2	94740517	94740519	0.0947616	Hyper	3.17117e-07	0.00398096
chr2	94740649	94740651	-0.0975907	Hypo	3.54687e-05	0.0382925
chr2	96442236	96442238	0.0695803	Hyper	4.14138e-07	0.00474427
chr2	97527053	97527055	-0.0540373	Hypo	3.10862e-15	5.31448e-09
chr2	97527071	97527073	-0.0523456	Hypo	1.66311e-12	8.65238e-07
chr2	97533794	97533796	0.100064	Hyper	3.9968e-15	5.31448e-09
chr2	97533852	97533854	0.0965257	Hyper	2.22045e-16	3.80285e-11
chr2	97619716	97619718	0.0702419	Hyper	7.26023e-06	0.0191504
chr2	97624677	97624679	-0.0548875	Hypo	4.29255e-07	0.00474427
chr2	100458860	100458862	-0.107389	Hypo	6.03961e-13	2.43125e-07
chr2	102480539	102480541	-0.0535094	Hypo	3.51419e-05	0.0382925
chr2	103454561	103454563	0.0523801	Hyper	5.32788e-05	0.0432823
chr2	104137019	104137021	-0.0742203	Hypo	1.90762e-06	0.00915269
chr2	105754079	105754081	0.0527721	Hyper	2.57843e-05	0.0320411
chr2	105754091	105754093	0.051729	Hyper	3.90461e-05	0.0382925
chr2	106387374	106387376	-0.0608889	Hypo	2.7212e-05	0.0320411
chr2	114287353	114287355	0.0648811	Hyper	6.46333e-05	0.0482048
chr2	115129077	115129079	-0.0751563	Hypo	6.1577e-07	0.0053723
chr2	115253616	115253618	0.052932	Hyper	3.14938e-05	0.0366288
chr2	115407387	115407389	0.0520079	Hyper	1.63936e-05	0.0264351
chr2	115767370	115767372	0.063684	Hyper	1.43252e-05	0.0255467
chr2	115807852	115807854	0.0527136	Hyper	9.46467e-08	0.00215029
chr2	116686494	116686496	0.0514446	Hyper	2.71929e-05	0.0320411
chr2	117077042	117077044	0.0601459	Hyper	1.22134e-10	2.06459e-05
chr2	118800789	118800791	0.0532146	Hyper	4.25996e-05	0.0382925
chr2	119518788	119518790	-0.0647429	Hypo	8.21565e-14	9.22267e-08
chr2	120576602	120576604	-0.0544424	Hypo	2.25403e-05	0.0313919
chr2	120707197	120707199	0.0548856	Hyper	6.77026e-06	0.0175276
chr2	123747192	123747194	0.0564496	Hyper	1.47071e-05	0.0255467
chr2	123755857	123755859	0.0515345	Hyper	2.04539e-05	0.0293895
chr2	124927363	124927365	-0.0559799	Hypo	1.5925e-05	0.0259412
chr2	124971462	124971464	0.0865374	Hyper	3.17893e-07	0.00398096
chr2	126794593	126794595	0.0844242	Hyper	6.13077e-08	0.00172159
chr2	126865056	126865058	0.0607535	Hyper	3.48639e-08	0.00116372
chr2	126865063	126865065	0.0608858	Hyper	3.75798e-08	0.00122428
chr2	127076396	127076398	0.0560663	Hyper	2.39719e-05	0.0320411
chr2	128736470	128736472	-0.0596321	Hypo	3.08326e-06	0.0120432
chr2	128736481	128736483	-0.0581999	Hypo	5.79437e-06	0.0169203
chr2	128736508	128736510	-0.0584729	Hypo	5.4382e-06	0.0163688
chr2	128736520	128736522	-0.0584036	Hypo	5.51767e-06	0.0169203
chr2	129000208	129000210	0.0648875	Hyper	5.17943e-06	0.0157734
chr2	129000279	129000281	0.0697764	Hyper	2.74949e-06	0.0120432
chr2	129610699	129610701	0.0556738	Hyper	1.62348e-05	0.0259412
chr2	129970130	129970132	-0.0591885	Hypo	1.1726e-05	0.0238529
chr2	129970200	129970202	-0.0612628	Hypo	6.57089e-06	0.0169203
chr2	130060124	130060126	0.0640086	Hyper	8.87739e-08	0.00215029
chr2	130060171	130060173	0.0663325	Hyper	2.55035e-09	0.000219106
chr2	130060190	130060192	0.0635317	Hyper	1.08282e-07	0.00215029
chr2	130065628	130065630	0.0595611	Hyper	5.34233e-06	0.0157734
chr2	130149181	130149183	-0.0735554	Hypo	7.41745e-06	0.0191504
chr2	131237687	131237689	0.0621553	Hyper	5.60301e-05	0.0463031
chr2	131315203	131315205	-0.0515497	Hypo	2.61396e-05	0.0320411
chr2	131410788	131410790	-0.0543183	Hypo	1.24588e-07	0.00247017
chr2	131946121	131946123	0.0570088	Hyper	1.57517e-05	0.0259412
chr2	131985202	131985204	0.0543623	Hyper	1.82368e-06	0.00915269
chr2	132530352	132530354	0.0655208	Hyper	1.78442e-06	0.00915269
chr2	132558073	132558075	0.0511268	Hyper	2.0581e-05	0.0293895
chr2	133403713	133403715	-0.0500803	Hypo	1.84954e-06	0.00915269
chr2	136932431	136932433	0.080588	Hyper	4.79168e-07	0.00508693
chr2	138677455	138677457	-0.0701501	Hypo	5.82181e-05	0.0463031
chr2	146552542	146552544	0.052377	Hyper	4.71608e-05	0.0421366
chr2	147210408	147210410	-0.0609186	Hypo	6.18544e-05	0.0463031
chr2	149851211	149851213	0.0722319	Hyper	9.92623e-07	0.00789188
chr2	149926294	149926296	0.0616435	Hyper	2.0362e-06	0.0107015
chr2	150521010	150521012	-0.0571866	Hypo	8.41681e-07	0.0064663
chr2	150850306	150850308	0.0526626	Hyper	5.55504e-05	0.0463031
chr2	153401230	153401232	-0.0591246	Hypo	4.12889e-05	0.0382925
chr2	153686573	153686575	-0.0596983	Hypo	8.79602e-06	0.0207439
chr2	153853458	153853460	0.0818356	Hyper	5.14112e-06	0.0157734
chr2	154040130	154040132	0.0675965	Hyper	1.30628e-05	0.0238529
chr2	154416504	154416506	-0.065715	Hypo	2.02817e-07	0.00312333
chr2	154719714	154719716	0.0506093	Hyper	4.50266e-05	0.0421366
chr2	156406352	156406354	-0.0633763	Hypo	1.12149e-06	0.00789188
chr2	156873093	156873095	0.0622725	Hyper	1.39987e-06	0.0084724
chr2	158043815	158043817	-0.0524734	Hypo	2.38089e-05	0.0313919
chr2	158795295	158795297	-0.0764634	Hypo	3.59435e-06	0.0139256
chr2	158795300	158795302	-0.0768799	Hypo	3.29367e-06	0.0128044
chr2	158795368	158795370	-0.0717181	Hypo	1.64284e-05	0.0268284
chr2	160239480	160239482	-0.0561394	Hypo	6.47243e-05	0.0498914
chr2	162938912	162938914	-0.0688495	Hypo	2.28e-06	0.0119084
chr2	162973515	162973517	-0.0532231	Hypo	9.39376e-06	0.0213252
chr2	165144225	165144227	0.0508948	Hyper	9.99985e-07	0.00789188
chr2	167156190	167156192	0.0556797	Hyper	6.68609e-06	0.0175276
chr2	170014006	170014008	-0.0726698	Hypo	5.41646e-06	0.0157734
chr2	170608627	170608629	0.0648913	Hyper	1.32585e-05	0.0238529
chr2	172970459	172970461	0.063395	Hyper	3.65729e-09	0.000294307
chr2	175453259	175453261	-0.0572919	Hypo	1.66059e-05	0.0269297
chr2	175574902	175574904	-0.0583695	Hypo	9.28479e-07	0.00703022
chr2	175599648	175599650	0.0516424	Hyper	1.16398e-08	0.000711765
chr2	176110661	176110663	0.0687147	Hyper	2.08215e-05	0.0293895
chr2	176471094	176471096	-0.0615895	Hypo	5.51193e-06	0.0169203
chr2	177851382	177851384	0.063859	Hyper	1.8832e-06	0.00915269
chr2	178009119	178009121	-0.0516154	Hypo	6.0851e-05	0.0463031
chr2	178009161	178009163	-0.0514268	Hypo	6.4373e-05	0.0482048
chr2	179499306	179499308	0.0617971	Hyper	1.06284e-06	0.00789188
chr2	179640248	179640250	0.0504563	Hyper	6.12441e-07	0.0053723
chr2	181182609	181182611	-0.051016	Hypo	4.88847e-05	0.0425837
chr2	184818010	184818012	0.0501555	Hyper	3.66179e-06	0.0141663
chr2	185287232	185287234	-0.0979092	Hypo	5.52466e-05	0.0463031
chr2	190650813	190650815	0.0852035	Hyper	3.01616e-09	0.000219106
chr2	197640432	197640434	0.0502688	Hyper	3.33315e-08	0.00116372
chr2	198209559	198209561	-0.0544073	Hypo	3.07682e-10	6.58276e-05
chr2	198597745	198597747	0.0535852	Hyper	1.93122e-05	0.0293895
chr2	203796472	203796474	-0.0500471	Hypo	1.01585e-05	0.0213252
chr2	204293422	204293424	-0.0687751	Hypo	1.30009e-05	0.0238529
chr2	204293448	204293450	-0.0676768	Hypo	1.68285e-05	0.0269297
chr2	204385473	204385475	0.0522754	Hyper	6.09494e-05	0.0463031
chr2	209039889	209039891	0.0509985	Hyper	8.54593e-06	0.0204333
chr2	209502986	209502988	0.055099	Hyper	5.05562e-06	0.0157734
chr2	209699664	209699666	-0.0590298	Hypo	1.2632e-05	0.0238529
chr2	211824144	211824146	0.069832	Hyper	6.78655e-07	0.005731
chr2	212110660	212110662	-0.0999465	Hypo	5.14032e-07	0.00508693
chr2	212430684	212430686	0.051107	Hyper	2.13483e-05	0.0293895
chr2	213403549	213403551	0.0615593	Hyper	4.62335e-05	0.0421366
chr2	213536752	213536754	-0.0510879	Hypo	4.3988e-05	0.0421366
chr2	213910766	213910768	-0.0827556	Hypo	2.22045e-16	3.80285e-11
chr2	213910778	213910780	-0.0771774	Hypo	2.35811e-12	1.28306e-06
chr2	213952340	213952342	0.0500134	Hyper	1.86948e-08	0.000761758
chr2	214250848	214250850	-0.0580494	Hypo	1.09135e-07	0.00215029
chr2	214254175	214254177	0.0819611	Hyper	1.2132e-05	0.0238529
chr2	214355082	214355084	-0.0588939	Hypo	6.09756e-07	0.0053723
chr2	216519555	216519557	-0.103015	Hypo	2.77481e-06	0.0120432
chr2	217993409	217993411	0.058652	Hyper	5.2004e-05	0.0432823
chr2	219190364	219190366	0.0622616	Hyper	5.17319e-10	7.87936e-05
chr2	219190433	219190435	0.0581341	Hyper	1.68715e-10	2.58711e-05
chr2	220422014	220422016	-0.0507835	Hypo	3.71196e-06	0.0147783
chr2	221618207	221618209	-0.0572642	Hypo	5.93513e-05	0.0463031
chr2	222283698	222283700	-0.0644789	Hypo	1.99183e-05	0.0293895
chr2	222283725	222283727	-0.063363	Hypo	2.97684e-05	0.0351126
chr2	222283743	222283745	-0.0621602	Hypo	3.89657e-05	0.0382925
chr2	222283756	222283758	-0.0637444	Hypo	2.31733e-05	0.0313919
chr2	222283768	222283770	-0.0638566	Hypo	1.2109e-05	0.0238529
chr2	223395431	223395433	0.0559145	Hyper	3.52644e-06	0.0139256
chr2	228722468	228722470	-0.0599652	Hypo	1.38289e-06	0.0084724
chr2	233101069	233101071	-0.0542591	Hypo	1.69657e-05	0.0269297
chr2	233853586	233853588	-0.0560537	Hypo	8.79309e-07	0.00703022
chr2	233853612	233853614	-0.0536568	Hypo	2.55063e-06	0.0120432
chr2	233853626	233853628	-0.053174	Hypo	3.19067e-06	0.0128044
chr2	233853634	233853636	-0.0536093	Hypo	2.93696e-06	0.0120432
chr2	234193147	234193149	-0.0805503	Hypo	5.83209e-07	0.0053723
chr2	234193152	234193154	-0.0805434	Hypo	7.97924e-07	0.0064663
chr2	234274531	234274533	-0.0757782	Hypo	1.19604e-08	0.000711765
chr2	234372243	234372245	0.0817023	Hyper	7.46279e-07	0.005731
chr2	236343890	236343892	-0.0525045	Hypo	6.53214e-05	0.0498914
chr2	236344990	236344992	0.0957982	Hyper	1.8944e-11	5.0238e-06
chr2	237981171	237981173	-0.0682845	Hypo	1.71378e-05	0.0269297
chr2	238139430	238139432	0.0524062	Hyper	5.7959e-05	0.0463031
chr2	240058304	240058306	-0.0542479	Hypo	6.58874e-05	0.0498914
chr2	241088783	241088785	-0.0988533	Hypo	3.82492e-05	0.0382925
chr2	241088790	241088792	-0.0984364	Hypo	4.11294e-05	0.0382925
chr2	241088818	241088820	-0.10195	Hypo	2.46561e-06	0.0119084
chr2	241088866	241088868	-0.0873779	Hypo	1.88564e-06	0.00915269
chr2	241088907	241088909	-0.0805989	Hypo	5.73239e-06	0.0169203
chr2	241088935	241088937	-0.0789441	Hypo	1.33905e-05	0.0251123
chr2	241088938	241088940	-0.078847	Hypo	1.32653e-05	0.0238529
chr2	241089008	241089010	-0.0734679	Hypo	5.70483e-05	0.0463031
chr2	242043600	242043602	-0.0516698	Hypo	3.99504e-05	0.0382925
chr20	63947	63949	0.0531039	Hyper	1.13832e-05	0.0238529
chr20	63962	63964	0.0527975	Hyper	6.51678e-06	0.0169203
chr20	327969	327971	-0.0522102	Hypo	6.52428e-05	0.0498914
chr20	1611841	1611843	-0.0508069	Hypo	2.22045e-16	3.80285e-11
chr20	2069981	2069983	-0.0686368	Hypo	1.71466e-08	0.000761758
chr20	2559372	2559374	-0.0684844	Hypo	4.35836e-05	0.0421366
chr20	2659081	2659083	-0.0515062	Hypo	1.39976e-06	0.0084724
chr20	3947552	3947554	-0.0685655	Hypo	9.77576e-07	0.00789188
chr20	3947562	3947564	-0.0572407	Hypo	2.68515e-05	0.0320411
chr20	3947637	3947639	-0.0545061	Hypo	4.38219e-05	0.0421366
chr20	4330330	4330332	-0.0534488	Hypo	2.30219e-05	0.0313919
chr20	4330348	4330350	-0.0536176	Hypo	1.78223e-05	0.0271604
chr20	5266808	5266810	-0.0690996	Hypo	1.41711e-08	0.000760329
chr20	5804892	5804894	-0.0712841	Hypo	4.79726e-09	0.000294307
chr20	6391067	6391069	-0.0631465	Hypo	2.86658e-05	0.0350867
chr20	7132793	7132795	0.0581784	Hyper	5.54485e-08	0.00172159
chr20	9798279	9798281	-0.0615184	Hypo	4.28774e-06	0.0151683
chr20	10317913	10317915	-0.0650279	Hypo	2.90572e-06	0.0120432
chr20	10874961	10874963	-0.0520304	Hypo	5.92495e-05	0.0463031
chr20	12125320	12125322	-0.0555698	Hypo	2.51654e-05	0.0320411
chr20	13026416	13026418	-0.0512291	Hypo	4.65855e-05	0.0421366
chr20	14515069	14515071	-0.0515408	Hypo	5.71368e-05	0.0463031
chr20	15589409	15589411	-0.0532696	Hypo	6.9786e-06	0.0185688
chr20	18466127	18466129	-0.0640711	Hypo	8.49049e-08	0.00194215
chr20	21017900	21017902	0.061852	Hyper	1.16856e-06	0.00789188
chr20	21017908	21017910	0.0617056	Hyper	1.25208e-06	0.00789188
chr20	21017925	21017927	0.0621488	Hyper	1.08886e-06	0.00789188
chr20	21017960	21017962	0.0550267	Hyper	1.32046e-05	0.0238529
chr20	21421240	21421242	-0.072856	Hypo	7.12788e-06	0.0185688
chr20	22571878	22571880	-0.0580814	Hypo	1.90425e-06	0.00915269
chr20	23744933	23744935	0.0685825	Hyper	2.98251e-05	0.035778
chr20	23996131	23996133	-0.0708362	Hypo	1.63331e-05	0.0264351
chr20	25860722	25860724	-0.0584026	Hypo	5.33077e-05	0.0432823
chr20	25938906	25938908	-0.0624789	Hypo	6.08856e-06	0.0169203
chr20	26010615	26010617	-0.0995178	Hypo	4.1687e-07	0.00474427
chr20	26161596	26161598	-0.0537104	Hypo	1.79274e-05	0.0281544
chr20	26252730	26252732	0.0581588	Hyper	8.46054e-08	0.00194215
chr20	26252760	26252762	0.056045	Hyper	5.53979e-07	0.0053723
chr20	28757152	28757154	0.0767418	Hyper	1.34927e-05	0.0251281
chr20	28757184	28757186	0.0782755	Hyper	1.94376e-05	0.0293895
chr20	28879993	28879995	-0.0528432	Hypo	2.82071e-07	0.00332279
chr20	28900948	28900950	-0.0544844	Hypo	3.67883e-05	0.0382925
chr20	29218436	29218438	-0.0669165	Hypo	1.55703e-05	0.0259412
chr20	29271234	29271236	0.0892699	Hyper	4.70866e-06	0.0154916
chr20	29376243	29376245	-0.121222	Hypo	2.22045e-16	3.80285e-11
chr20	29380750	29380752	-0.0819518	Hypo	1.22681e-07	0.00247017
chr20	29450845	29450847	-0.0681361	Hypo	8.55816e-06	0.0204333
chr20	29603657	29603659	0.0661373	Hyper	3.09008e-05	0.0366288
chr20	29622774	29622776	0.0654376	Hyper	2.6862e-05	0.0320411
chr20	29763520	29763522	-0.0611504	Hypo	5.97742e-05	0.0463031
chr20	29811282	29811284	-0.0512635	Hypo	1.98863e-06	0.0106756
chr20	29811326	29811328	-0.0522267	Hypo	1.69248e-06	0.00915269
chr20	30166641	30166643	-0.0525636	Hypo	6.58356e-06	0.0169203
chr20	30418228	30418230	0.072791	Hyper	8.39358e-09	0.000398416
chr20	30667646	30667648	-0.0557229	Hypo	8.16505e-06	0.020145
chr20	30667654	30667656	-0.055812	Hypo	9.47985e-06	0.0213252
chr20	30872041	30872043	-0.0535165	Hypo	2.27847e-05	0.0313919
chr20	30895559	30895561	-0.0823672	Hypo	4.69504e-05	0.0421366
chr20	30895584	30895586	-0.0829752	Hypo	5.79257e-05	0.0463031
chr20	30895604	30895606	-0.0842802	Hypo	3.14937e-05	0.0366288
chr20	30895752	30895754	-0.0864283	Hypo	3.69994e-05	0.0382925
chr20	30986125	30986127	0.0990569	Hyper	9.96486e-06	0.0213252
chr20	31057506	31057508	0.0510162	Hyper	1.58023e-06	0.00915269
chr20	31157132	31157134	0.0858658	Hyper	2.22045e-16	3.80285e-11
chr20	31157146	31157148	0.0709029	Hyper	2.87703e-12	1.56736e-06
chr20	31157151	31157153	0.0787211	Hyper	4.32987e-14	3.25001e-08
chr20	31157211	31157213	0.0968548	Hyper	2.22045e-16	3.80285e-11
chr20	31157245	31157247	0.0734956	Hyper	3.06577e-11	1.03621e-05
chr20	31157266	31157268	0.0524629	Hyper	2.8457e-06	0.0120432
chr20	31185450	31185452	0.0855753	Hyper	2.17978e-07	0.00332279
chr20	31187255	31187257	0.0508501	Hyper	5.15319e-09	0.000294307
chr20	31449974	31449976	0.0561988	Hyper	1.42806e-05	0.0255043
chr20	31500912	31500914	-0.0551531	Hypo	2.94127e-06	0.0120432
chr20	31860808	31860810	-0.0556686	Hypo	2.37884e-05	0.0313919
chr20	34172100	34172102	-0.0644099	Hypo	2.80903e-05	0.0350867
chr20	37598032	37598034	0.0723278	Hyper	6.68364e-06	0.0175276
chr20	37624892	37624894	0.105785	Hyper	3.15403e-07	0.00398096
chr20	37915440	37915442	-0.0597673	Hypo	5.59343e-05	0.0463031
chr20	42201949	42201951	-0.0930485	Hypo	8.09367e-06	0.0201258
chr20	42747132	42747134	-0.0534905	Hypo	7.8337e-06	0.0194539
chr20	43028435	43028437	-0.0507698	Hypo	7.40796e-07	0.005731
chr20	43404962	43404964	0.0581509	Hyper	7.54298e-07	0.0064663
chr20	43421165	43421167	0.0507749	Hyper	2.69747e-06	0.0120432
chr20	43488796	43488798	-0.0599196	Hypo	4.21145e-05	0.0382925
chr20	43660997	43660999	0.0527089	Hyper	4.28707e-05	0.0385009
chr20	43904180	43904182	-0.054182	Hypo	2.62235e-06	0.0120432
chr20	44549271	44549273	-0.0509484	Hypo	5.65288e-05	0.0463031
chr20	44723175	44723177	-0.0510847	Hypo	4.48125e-05	0.0421366
chr20	46009516	46009518	-0.0617003	Hypo	4.6774e-05	0.0421366
chr20	46009565	46009567	-0.0617317	Hypo	4.71237e-05	0.0421366
chr20	46041347	46041349	0.0561194	Hyper	8.71776e-07	0.00703022
chr20	46041351	46041353	0.0538988	Hyper	2.24195e-06	0.0119084
chr20	46041359	46041361	0.05796	Hyper	3.00893e-06	0.0120432
chr20	46232494	46232496	-0.0574613	Hypo	3.41678e-07	0.00398096
chr20	46232524	46232526	-0.0584481	Hypo	2.35918e-07	0.00332279
chr20	46297393	46297395	0.0713952	Hyper	1.99418e-07	0.00312333
chr20	46297439	46297441	0.0732351	Hyper	1.16813e-07	0.00247017
chr20	46779261	46779263	-0.0604834	Hypo	1.58159e-06	0.00915269
chr20	46830726	46830728	-0.0520772	Hypo	1.89114e-06	0.00915269
chr20	46954401	46954403	-0.0632103	Hypo	1.2355e-05	0.0238529
chr20	48473017	48473019	0.0753836	Hyper	3.69956e-05	0.0382925
chr20	48674080	48674082	-0.0530872	Hypo	3.59611e-05	0.0382925
chr20	49427915	49427917	-0.0599564	Hypo	4.45858e-05	0.0421366
chr20	49427949	49427951	-0.0636404	Hypo	1.99832e-05	0.0293895
chr20	49427975	49427977	-0.0685206	Hypo	1.01968e-06	0.00789188
chr20	49493283	49493285	0.0736429	Hyper	1.71689e-09	0.000166858
chr20	51050313	51050315	0.055102	Hyper	5.38199e-05	0.0432823
chr20	51138465	51138467	0.0701269	Hyper	4.31078e-05	0.0399176
chr20	51284303	51284305	-0.055634	Hypo	4.36824e-05	0.0421366
chr20	52325094	52325096	0.0748352	Hyper	6.26481e-06	0.0169203
chr20	52478493	52478495	0.0508653	Hyper	1.34467e-08	0.000711765
chr20	52688974	52688976	-0.0758613	Hypo	5.06095e-05	0.0425837
chr20	53175735	53175737	0.0574739	Hyper	9.809e-06	0.0213252
chr20	53175775	53175777	0.0567237	Hyper	1.33164e-05	0.0251123
chr20	53597298	53597300	-0.0638008	Hypo	4.14011e-05	0.0382925
chr20	53597303	53597305	-0.0642541	Hypo	3.76383e-05	0.0382925
chr20	54380375	54380377	-0.0575824	Hypo	4.81021e-05	0.0421672
chr20	54844289	54844291	0.0537402	Hyper	1.30543e-05	0.0238529
chr20	55532611	55532613	-0.0891324	Hypo	1.55431e-15	5.31448e-09
chr20	55532654	55532656	-0.0907023	Hypo	2.22045e-16	3.80285e-11
chr20	56620379	56620381	0.0571414	Hyper	5.52891e-06	0.0169203
chr20	56735921	56735923	0.0627899	Hyper	2.57598e-05	0.0320411
chr20	57234098	57234100	-0.0557964	Hypo	1.12653e-05	0.0238529
chr20	57509859	57509861	-0.0529313	Hypo	3.94803e-05	0.0382925
chr20	57509861	57509863	-0.0529318	Hypo	4.1249e-05	0.0382925
chr20	57509903	57509905	-0.0562613	Hypo	5.62371e-05	0.0463031
chr20	59014316	59014318	0.0529056	Hyper	1.56978e-05	0.0259412
chr20	59613416	59613418	0.0566144	Hyper	1.13685e-05	0.0238529
chr20	62025444	62025446	-0.0541807	Hypo	2.2454e-05	0.0313919
chr20	62025483	62025485	-0.0655796	Hypo	1.26455e-05	0.0238529
chr20	62025532	62025534	-0.0649279	Hypo	1.88472e-06	0.00915269
chr20	62025547	62025549	-0.0575805	Hypo	3.38825e-05	0.0382925
chr20	62051480	62051482	-0.0517249	Hypo	1.19986e-05	0.0238529
chr20	62051496	62051498	-0.0523616	Hypo	8.83701e-06	0.0207439
chr20	62051504	62051506	-0.0517878	Hypo	1.17321e-05	0.0238529
chr20	62051531	62051533	-0.0505699	Hypo	1.9293e-05	0.0293895
chr20	62051553	62051555	-0.0521258	Hypo	9.75764e-06	0.0213252
chr20	62877179	62877181	-0.0620831	Hypo	6.3389e-05	0.0482048
chr20	62877190	62877192	-0.0621094	Hypo	5.63483e-05	0.0463031
chr20	63305649	63305651	0.0507167	Hyper	5.29497e-05	0.0432823
chr20	63305716	63305718	0.0636885	Hyper	1.48159e-05	0.0255467
chr20	63446495	63446497	-0.0666046	Hypo	3.24999e-05	0.0366288
chr20	63487494	63487496	0.0521646	Hyper	1.29453e-05	0.0238529
chr20	63491946	63491948	-0.0588062	Hypo	6.00219e-05	0.0463031
chr21	7245922	7245924	-0.0653963	Hypo	6.02003e-08	0.00172159
chr21	8024108	8024110	0.0789757	Hyper	8.22076e-12	3.22139e-06
chr21	9027239	9027241	-0.0631763	Hypo	8.94243e-06	0.0207439
chr21	9822822	9822824	0.0646353	Hyper	3.22797e-06	0.0128044
chr21	9886456	9886458	0.057032	Hyper	4.74704e-05	0.0421366
chr21	9937056	9937058	-0.070533	Hypo	3.71089e-06	0.0147783
chr21	9979699	9979701	0.0554828	Hyper	2.59942e-05	0.0320411
chr21	10269891	10269893	0.070671	Hyper	2.39918e-05	0.0320411
chr21	10351575	10351577	-0.0630561	Hypo	8.04814e-09	0.000398416
chr21	10398530	10398532	-0.051516	Hypo	4.64135e-05	0.0421366
chr21	10449937	10449939	0.0508185	Hyper	1.21784e-10	2.06459e-05
chr21	10475941	10475943	-0.0942085	Hypo	1.1311e-10	2.06459e-05
chr21	10522742	10522744	0.0849743	Hyper	2.54662e-05	0.0320411
chr21	10585605	10585607	0.0601213	Hyper	1.51525e-10	2.13773e-05
chr21	10695580	10695582	-0.0502367	Hypo	7.58096e-10	0.00010082
chr21	10713704	10713706	0.0500196	Hyper	7.25667e-09	0.000387323
chr21	10715493	10715495	0.0602688	Hyper	6.66007e-10	9.09584e-05
chr21	10729229	10729231	0.0538893	Hyper	5.56091e-08	0.00172159
chr21	10781901	10781903	-0.0740755	Hypo	2.64593e-11	6.63197e-06
chr21	13309959	13309961	-0.0763574	Hypo	1.74431e-05	0.0269297
chr21	13370675	13370677	0.064413	Hyper	4.06226e-06	0.0151683
chr21	13370695	13370697	0.0586304	Hyper	1.98001e-05	0.0293895
chr21	13453001	13453003	0.0646603	Hyper	1.98461e-05	0.0293895
chr21	13463678	13463680	0.0531169	Hyper	3.16042e-05	0.0366288
chr21	13484841	13484843	0.0888071	Hyper	1.84354e-09	0.000219106
chr21	13597287	13597289	0.0756723	Hyper	2.303e-07	0.00332279
chr21	13597339	13597341	0.0763178	Hyper	4.80189e-07	0.00508693
chr21	13597347	13597349	0.0747541	Hyper	1.9421e-06	0.00960176
chr21	13597658	13597660	-0.0684286	Hypo	1.08238e-05	0.0213252
chr21	13612400	13612402	0.0523579	Hyper	1.29867e-06	0.0082494
chr21	17830112	17830114	0.0668826	Hyper	1.8254e-06	0.00915269
chr21	17974630	17974632	0.0733066	Hyper	8.61977e-13	2.97515e-07
chr21	17991051	17991053	0.0578955	Hyper	4.02316e-05	0.0382925
chr21	18872944	18872946	0.0839868	Hyper	2.22667e-05	0.0313919
chr21	21641966	21641968	-0.0601177	Hypo	3.59623e-05	0.0382925
chr21	22436585	22436587	-0.0634122	Hypo	1.40381e-05	0.0255043
chr21	23098491	23098493	-0.0552244	Hypo	2.88923e-08	0.00116372
chr21	23649996	23649998	-0.056486	Hypo	2.50052e-05	0.0320411
chr21	24992594	24992596	0.0757665	Hyper	2.96311e-08	0.00116372
chr21	25321513	25321515	-0.0834798	Hypo	6.80261e-07	0.005731
chr21	26796555	26796557	-0.0695866	Hypo	2.76131e-07	0.00332279
chr21	26817278	26817280	-0.0571629	Hypo	1.769e-06	0.00915269
chr21	27802710	27802712	0.0804339	Hyper	1.60918e-05	0.0259412
chr21	27986832	27986834	0.0501252	Hyper	4.92868e-05	0.0425837
chr21	29941626	29941628	0.0637683	Hyper	1.45143e-05	0.0255467
chr21	30580240	30580242	-0.06405	Hypo	4.94598e-07	0.00508693
chr21	32029861	32029863	-0.0748639	Hypo	4.34261e-05	0.0409111
chr21	34499140	34499142	-0.0696713	Hypo	7.74318e-09	0.000396192
chr21	37632114	37632116	0.0838549	Hyper	2.2425e-05	0.0313919
chr21	37632118	37632120	0.0814017	Hyper	3.19736e-05	0.0366288
chr21	38715227	38715229	-0.0639286	Hypo	2.70917e-05	0.0320411
chr21	39094642	39094644	-0.0552948	Hypo	3.89455e-07	0.00474427
chr21	40005847	40005849	0.0572668	Hyper	2.30867e-05	0.0313919
chr21	40369374	40369376	0.0607243	Hyper	1.18192e-11	4.19631e-06
chr21	40369378	40369380	0.0583824	Hyper	4.86458e-11	1.03621e-05
chr21	40369384	40369386	0.0605239	Hyper	1.17378e-10	2.06459e-05
chr21	43278381	43278383	0.0516519	Hyper	1.52827e-07	0.00277671
chr21	43278434	43278436	0.0505806	Hyper	7.78511e-06	0.0194539
chr21	43818590	43818592	0.0538861	Hyper	6.22005e-06	0.0169203
chr21	43894458	43894460	-0.0603308	Hypo	2.81077e-05	0.0350867
chr22	10661513	10661515	0.0588667	Hyper	6.0512e-11	2.06459e-05
chr22	10661521	10661523	0.0572058	Hyper	1.82006e-10	2.58711e-05
chr22	10661529	10661531	0.0572244	Hyper	8.87239e-11	2.06459e-05
chr22	10733505	10733507	0.066477	Hyper	6.50007e-05	0.0498914
chr22	10746342	10746344	0.0507868	Hyper	4.91175e-06	0.0157734
chr22	10759675	10759677	0.0649855	Hyper	3.75957e-07	0.00474427
chr22	10932672	10932674	-0.0514041	Hypo	3.17366e-06	0.0128044
chr22	11433355	11433357	-0.0713414	Hypo	2.22045e-16	3.80285e-11
chr22	11433361	11433363	-0.0708583	Hypo	2.22045e-16	3.80285e-11
chr22	11435062	11435064	-0.139855	Hypo	9.99152e-08	0.00215029
chr22	11440947	11440949	-0.0909685	Hypo	3.03105e-07	0.00398096
chr22	11440987	11440989	-0.0774955	Hypo	4.59842e-07	0.00501528
chr22	11448738	11448740	0.1348	Hyper	1.26381e-07	0.00247017
chr22	11458066	11458068	-0.110411	Hypo	2.28026e-08	0.000891646
chr22	11461474	11461476	0.0825115	Hyper	2.91361e-05	0.0350867
chr22	11795293	11795295	-0.0633668	Hypo	4.52431e-11	1.03621e-05
chr22	11795305	11795307	-0.0635081	Hypo	5.82578e-12	2.61534e-06
chr22	11810411	11810413	-0.157178	Hypo	2.59415e-12	1.28306e-06
chr22	11818981	11818983	0.0761797	Hyper	5.0808e-06	0.0157734
chr22	11911697	11911699	-0.0931913	Hypo	5.9835e-08	0.00172159
chr22	11915782	11915784	0.08887	Hyper	3.15509e-06	0.0128044
chr22	11915837	11915839	0.0968661	Hyper	4.7804e-07	0.00508693
chr22	11921075	11921077	0.123265	Hyper	2.94258e-07	0.00398096
chr22	11923020	11923022	0.118073	Hyper	1.54407e-10	2.13773e-05
chr22	11923038	11923040	0.115169	Hyper	2.05524e-12	1.26893e-06
chr22	11933366	11933368	0.0655077	Hyper	1.62093e-14	2.04403e-08
chr22	11933374	11933376	0.0650594	Hyper	2.11609e-13	1.42965e-07
chr22	11942295	11942297	-0.0516613	Hypo	5.8072e-06	0.0169203
chr22	11943118	11943120	0.0643106	Hyper	1.5742e-05	0.0259412
chr22	11952881	11952883	0.0874547	Hyper	5.7852e-06	0.0169203
chr22	11957193	11957195	0.0835695	Hyper	3.41955e-05	0.0382925
chr22	11961407	11961409	0.0516088	Hyper	5.89377e-06	0.0169203
chr22	11961437	11961439	0.0557516	Hyper	1.53133e-07	0.00277671
chr22	11961440	11961442	0.0573005	Hyper	9.65531e-08	0.00215029
chr22	11968577	11968579	0.0505099	Hyper	7.9834e-06	0.0194539
chr22	11968706	11968708	0.0519091	Hyper	6.84433e-06	0.0175276
chr22	11971454	11971456	0.0813054	Hyper	4.75154e-08	0.00122428
chr22	11971474	11971476	0.083463	Hyper	3.50987e-07	0.00449239
chr22	12043741	12043743	0.0677331	Hyper	5.56329e-05	0.0463031
chr22	12111907	12111909	0.0678799	Hyper	1.74055e-05	0.0269297
chr22	12112380	12112382	-0.0977516	Hypo	1.36029e-05	0.0251281
chr22	12169700	12169702	-0.0862989	Hypo	5.46191e-07	0.0053723
chr22	12169711	12169713	-0.0842115	Hypo	1.24252e-06	0.00789188
chr22	12169739	12169741	-0.0807203	Hypo	8.71295e-07	0.00703022
chr22	12170231	12170233	0.0729756	Hyper	6.20347e-06	0.0169203
chr22	12170239	12170241	0.0703347	Hyper	3.34226e-05	0.0382925
chr22	12172789	12172791	0.0601039	Hyper	6.18524e-05	0.0463031
chr22	12172850	12172852	0.0653159	Hyper	3.75496e-05	0.0382925
chr22	12172864	12172866	0.0642999	Hyper	3.67706e-05	0.0382925
chr22	12183320	12183322	-0.0577287	Hypo	3.94429e-05	0.0382925
chr22	12183365	12183367	-0.0648332	Hypo	1.31271e-05	0.0238529
chr22	12206260	12206262	0.0770395	Hyper	3.73498e-05	0.0382925
chr22	12327489	12327491	0.0837764	Hyper	3.43783e-05	0.0382925
chr22	12365887	12365889	-0.0886008	Hypo	5.58965e-05	0.0463031
chr22	12395192	12395194	0.0823734	Hyper	1.33222e-06	0.0082494
chr22	12512995	12512997	0.0652804	Hyper	8.41813e-06	0.0204333
chr22	12521249	12521251	0.102979	Hyper	2.27515e-06	0.0119084
chr22	12703274	12703276	-0.065736	Hypo	4.5332e-05	0.0421366
chr22	12706049	12706051	0.0604848	Hyper	5.63238e-08	0.00172159
chr22	12706794	12706796	0.0870231	Hyper	1.33997e-06	0.0082494
chr22	12725891	12725893	0.0718866	Hyper	3.3538e-05	0.0382925
chr22	12779009	12779011	0.0792256	Hyper	2.20211e-05	0.0313919
chr22	12780446	12780448	0.05943	Hyper	1.3736e-05	0.0255043
chr22	12780451	12780453	0.0599584	Hyper	1.2753e-05	0.0238529
chr22	12786657	12786659	0.054641	Hyper	4.59172e-05	0.0421366
chr22	12790059	12790061	0.055514	Hyper	1.50002e-06	0.0084724
chr22	12790066	12790068	0.0531091	Hyper	4.35462e-06	0.0151683
chr22	12790089	12790091	0.0520707	Hyper	5.77272e-06	0.0169203
chr22	12790702	12790704	-0.0946635	Hypo	1.33438e-07	0.00247017
chr22	12799896	12799898	0.0595274	Hyper	8.00438e-06	0.0194539
chr22	12806102	12806104	0.0778849	Hyper	5.15368e-05	0.0425837
chr22	12806161	12806163	0.0860494	Hyper	6.02594e-07	0.0053723
chr22	15339081	15339083	0.0561043	Hyper	3.82948e-05	0.0382925
chr22	15339096	15339098	0.0669712	Hyper	1.04764e-06	0.00789188
chr22	15366251	15366253	-0.0628716	Hypo	7.14718e-09	0.000387323
chr22	15379381	15379383	-0.0595823	Hypo	1.54416e-06	0.00915269
chr22	15379421	15379423	-0.0580485	Hypo	1.34305e-05	0.0251123
chr22	15384879	15384881	-0.11169	Hypo	4.73133e-06	0.0154916
chr22	15397675	15397677	-0.106439	Hypo	5.20154e-08	0.00164755
chr22	15699398	15699400	-0.0655144	Hypo	2.53139e-05	0.0320411
chr22	15924598	15924600	0.0743342	Hyper	1.56645e-05	0.0259412
chr22	15924869	15924871	0.0772183	Hyper	3.43241e-05	0.0382925
chr22	15924900	15924902	0.0864372	Hyper	4.64705e-05	0.0421366
chr22	16021781	16021783	0.0673981	Hyper	4.72906e-05	0.0421366
chr22	16064212	16064214	0.066111	Hyper	3.61435e-08	0.00122428
chr22	16064268	16064270	0.0655708	Hyper	5.15763e-08	0.00164755
chr22	16114758	16114760	0.0518508	Hyper	8.29124e-06	0.0204333
chr22	16118132	16118134	0.0623238	Hyper	5.79621e-05	0.0463031
chr22	16136723	16136725	0.0625095	Hyper	4.64074e-06	0.0154916
chr22	16222073	16222075	0.0570712	Hyper	7.41518e-08	0.00194215
chr22	16229865	16229867	0.0747301	Hyper	5.72762e-05	0.0463031
chr22	16231682	16231684	0.0620592	Hyper	1.63668e-06	0.00915269
chr22	16235716	16235718	-0.0711606	Hypo	3.42263e-05	0.0382925
chr22	16270122	16270124	-0.0814018	Hypo	5.49449e-06	0.0169203
chr22	16609257	16609259	-0.0634923	Hypo	1.99155e-05	0.0293895
chr22	16718150	16718152	-0.0808345	Hypo	3.17621e-05	0.0366288
chr22	16775969	16775971	-0.0567205	Hypo	3.66108e-05	0.0382925
chr22	22190085	22190087	0.103755	Hyper	3.76958e-05	0.0382925
chr22	22376498	22376500	0.0668362	Hyper	9.44526e-10	0.00010082
chr22	22855880	22855882	-0.0600051	Hypo	1.5056e-05	0.0259412
chr22	22996334	22996336	-0.0509466	Hypo	5.75489e-07	0.0053723
chr22	25989953	25989955	-0.0588556	Hypo	2.77349e-05	0.0350867
chr22	27435834	27435836	-0.0817973	Hypo	7.64187e-06	0.0194539
chr22	27784881	27784883	-0.0566949	Hypo	1.37545e-05	0.0255043
chr22	27784912	27784914	-0.0860773	Hypo	1.05082e-05	0.0213252
chr22	27784986	27784988	-0.0865392	Hypo	2.10153e-05	0.0293895
chr22	27785001	27785003	-0.0878146	Hypo	6.49719e-05	0.0498914
chr22	27785019	27785021	-0.0895565	Hypo	4.59632e-05	0.0421366
chr22	27785022	27785024	-0.0984434	Hypo	3.68585e-06	0.0141663
chr22	27785041	27785043	-0.0979457	Hypo	4.97049e-06	0.0157734
chr22	27785053	27785055	-0.0966224	Hypo	5.71135e-06	0.0169203
chr22	27785096	27785098	-0.113534	Hypo	6.15877e-08	0.00172159
chr22	27785165	27785167	-0.123039	Hypo	6.60221e-08	0.00181134
chr22	27785238	27785240	-0.12588	Hypo	3.62694e-07	0.00449239
chr22	27785275	27785277	-0.121327	Hypo	6.5114e-07	0.0053723
chr22	27785298	27785300	-0.125414	Hypo	4.22273e-07	0.00474427
chr22	27785301	27785303	-0.127638	Hypo	2.61409e-07	0.00332279
chr22	27785313	27785315	-0.130672	Hypo	1.13418e-07	0.00247017
chr22	27785331	27785333	-0.127684	Hypo	2.87854e-07	0.00398096
chr22	27785362	27785364	-0.128397	Hypo	2.59188e-07	0.00332279
chr22	27785366	27785368	-0.128537	Hypo	2.35277e-07	0.00332279
chr22	27785376	27785378	-0.128521	Hypo	2.64228e-07	0.00332279
chr22	27785380	27785382	-0.129894	Hypo	1.96286e-07	0.00312333
chr22	27785386	27785388	-0.129547	Hypo	2.35482e-07	0.00332279
chr22	27785389	27785391	-0.128791	Hypo	3.02076e-07	0.00398096
chr22	27785419	27785421	-0.130121	Hypo	5.39021e-07	0.0053723
chr22	27785427	27785429	-0.129888	Hypo	5.40813e-07	0.0053723
chr22	27785435	27785437	-0.130104	Hypo	4.62358e-07	0.00508693
chr22	27794491	27794493	-0.0583773	Hypo	3.95981e-05	0.0382925
chr22	27794496	27794498	-0.0582143	Hypo	4.52429e-05	0.0421366
chr22	31140797	31140799	-0.064225	Hypo	4.34679e-06	0.0151683
chr22	36720448	36720450	0.068604	Hyper	2.84033e-05	0.0350867
chr22	39728120	39728122	0.0954777	Hyper	3.77473e-05	0.0382925
chr22	39926873	39926875	0.0718022	Hyper	5.38115e-05	0.0432823
chr22	40237600	40237602	0.0569018	Hyper	1.93955e-06	0.00960176
chr22	42129149	42129151	-0.0697572	Hypo	3.16136e-05	0.0366288
chr22	42129151	42129153	-0.0730238	Hypo	1.31596e-05	0.0238529
chr22	42129156	42129158	-0.0722553	Hypo	1.56473e-05	0.0259412
chr22	42129158	42129160	-0.0730967	Hypo	1.29427e-05	0.0238529
chr22	42129169	42129171	-0.0688908	Hypo	3.75461e-05	0.0382925
chr22	42129171	42129173	-0.0693488	Hypo	3.04076e-05	0.035778
chr22	42129207	42129209	-0.0733681	Hypo	1.98866e-05	0.0293895
chr22	42129209	42129211	-0.0731575	Hypo	1.97034e-05	0.0293895
chr22	42397115	42397117	0.0573631	Hyper	9.40187e-06	0.0213252
chr22	42397123	42397125	0.0582389	Hyper	1.04434e-05	0.0213252
chr22	42397132	42397134	0.0573569	Hyper	1.48859e-05	0.0259412
chr22	42397162	42397164	0.0547429	Hyper	7.7696e-06	0.0194539
chr22	42397172	42397174	0.0508974	Hyper	1.08675e-05	0.0213252
chr22	42645225	42645227	-0.0643616	Hypo	1.45022e-05	0.0255467
chr22	43404495	43404497	-0.0770707	Hypo	5.46594e-06	0.0163688
chr22	43562488	43562490	0.0857882	Hyper	4.16962e-05	0.0382925
chr22	44953068	44953070	0.0726428	Hyper	4.57522e-05	0.0421366
chr22	45047516	45047518	0.0596263	Hyper	1.49858e-06	0.0084724
chr22	45608700	45608702	-0.0606424	Hypo	3.80149e-06	0.0147783
chr22	47379376	47379378	0.058299	Hyper	1.96147e-06	0.0106756
chr22	48072776	48072778	-0.0650939	Hypo	1.73909e-05	0.0269297
chr22	48072841	48072843	-0.065772	Hypo	2.40478e-05	0.0320411
chr22	48072863	48072865	-0.0710313	Hypo	9.47618e-06	0.0213252
chr22	48209345	48209347	0.0630625	Hyper	2.08662e-05	0.0293895
chr22	48209364	48209366	0.0573114	Hyper	6.2696e-05	0.0482048
chr22	48485558	48485560	0.0596233	Hyper	1.15255e-09	0.000124243
chr22	48485577	48485579	0.0586352	Hyper	3.29582e-09	0.000294307
chr22	48485579	48485581	0.0588234	Hyper	2.55634e-09	0.000219106
chr22	48485622	48485624	0.0555648	Hyper	2.1466e-08	0.000891646
chr22	49086700	49086702	0.05006	Hyper	6.46588e-06	0.0169203
chr22	49408372	49408374	0.0621266	Hyper	1.20063e-05	0.0238529
chr22	50586107	50586109	0.0586568	Hyper	1.71436e-05	0.0269297
chr22	50672014	50672016	-0.0550243	Hypo	3.85699e-05	0.0382925
chr22	50792944	50792946	0.0729331	Hyper	2.91025e-06	0.0120432
chr3	412081	412083	0.0753037	Hyper	8.74385e-06	0.0204333
chr3	425473	425475	-0.0682648	Hypo	3.14336e-07	0.00398096
chr3	433922	433924	0.0658075	Hyper	5.1051e-06	0.0157734
chr3	1481953	1481955	0.0546426	Hyper	4.96039e-05	0.0425837
chr3	1507750	1507752	0.0736824	Hyper	1.53461e-05	0.0259412
chr3	1745670	1745672	0.0520914	Hyper	1.32565e-05	0.0238529
chr3	2035564	2035566	-0.117927	Hypo	4.67553e-10	6.58276e-05
chr3	3296958	3296960	-0.0782279	Hypo	2.78391e-08	0.000987045
chr3	3296969	3296971	-0.065629	Hypo	1.44146e-06	0.0084724
chr3	3297023	3297025	-0.0587211	Hypo	6.28694e-06	0.0169203
chr3	3881108	3881110	-0.0681667	Hypo	3.77768e-07	0.00474427
chr3	3881135	3881137	-0.0686389	Hypo	2.68825e-07	0.00332279
chr3	5032155	5032157	-0.0627425	Hypo	4.39006e-06	0.0151683
chr3	5494975	5494977	0.0632539	Hyper	1.27024e-05	0.0238529
chr3	5531997	5531999	-0.0541049	Hypo	3.21121e-05	0.0366288
chr3	6536945	6536947	0.0524591	Hyper	3.30195e-06	0.0128044
chr3	8412610	8412612	0.0697951	Hyper	3.61583e-05	0.0382925
chr3	8644140	8644142	0.1079	Hyper	5.69162e-05	0.0463031
chr3	8644221	8644223	0.108362	Hyper	1.47401e-05	0.0255467
chr3	8644238	8644240	0.109124	Hyper	1.20139e-05	0.0238529
chr3	8681626	8681628	0.0549481	Hyper	5.72529e-06	0.0169203
chr3	10616454	10616456	-0.0635227	Hypo	6.38479e-06	0.0169203
chr3	11306961	11306963	-0.0799175	Hypo	6.02976e-05	0.0463031
chr3	11308482	11308484	-0.118696	Hypo	8.88025e-08	0.00215029
chr3	12043792	12043794	0.0646282	Hyper	9.03503e-08	0.00215029
chr3	12576957	12576959	0.0532922	Hyper	1.27182e-05	0.0238529
chr3	12705964	12705966	0.0749487	Hyper	4.41867e-07	0.00474427
chr3	13174678	13174680	0.0624845	Hyper	2.84444e-05	0.0350867
chr3	13419032	13419034	0.0514567	Hyper	4.18196e-05	0.0382925
chr3	13935906	13935908	0.0638268	Hyper	4.16916e-05	0.0382925
chr3	17032472	17032474	-0.0516703	Hypo	7.76314e-07	0.0064663
chr3	19592632	19592634	0.0562466	Hyper	5.48377e-05	0.0463031
chr3	19682659	19682661	0.068234	Hyper	4.44071e-07	0.00474427
chr3	25193804	25193806	0.0585038	Hyper	1.3335e-06	0.0082494
chr3	25229793	25229795	0.0532703	Hyper	2.89427e-05	0.0350867
chr3	26479381	26479383	0.0679776	Hyper	5.64355e-06	0.0169203
chr3	26583279	26583281	-0.0518752	Hypo	2.13141e-07	0.00332279
chr3	27011312	27011314	0.0539045	Hyper	4.44865e-06	0.0151683
chr3	28591582	28591584	0.0535411	Hyper	1.05505e-05	0.0213252
chr3	30623734	30623736	0.0576187	Hyper	6.80852e-09	0.000387323
chr3	30648261	30648263	0.0505329	Hyper	4.00177e-06	0.0151683
chr3	32201112	32201114	-0.0740363	Hypo	2.27427e-08	0.000891646
chr3	32201166	32201168	-0.0630414	Hypo	3.95672e-06	0.0147783
chr3	33475032	33475034	0.0525738	Hyper	1.82631e-05	0.0281544
chr3	33884673	33884675	-0.0645798	Hypo	2.70295e-05	0.0320411
chr3	33884703	33884705	-0.0730117	Hypo	1.03978e-06	0.00789188
chr3	33884725	33884727	-0.068444	Hypo	1.42568e-06	0.0084724
chr3	33884759	33884761	-0.0686731	Hypo	8.01325e-06	0.0194539
chr3	33884781	33884783	-0.0578045	Hypo	2.25379e-05	0.0313919
chr3	34551475	34551477	0.0517364	Hyper	5.22033e-05	0.0432823
chr3	34551478	34551480	0.0522615	Hyper	4.42134e-05	0.0421366
chr3	38931100	38931102	0.056961	Hyper	2.84207e-07	0.00332279
chr3	39197419	39197421	0.0503064	Hyper	5.68812e-06	0.0169203
chr3	39686026	39686028	0.0532118	Hyper	1.05349e-05	0.0213252
chr3	40128134	40128136	-0.0585311	Hypo	3.25214e-06	0.0128044
chr3	42229677	42229679	-0.0677656	Hypo	1.66873e-06	0.00915269
chr3	42338673	42338675	0.0763281	Hyper	6.21742e-07	0.0053723
chr3	45865005	45865007	0.0652504	Hyper	2.14287e-06	0.0107015
chr3	45865023	45865025	0.0639562	Hyper	3.83878e-06	0.0147783
chr3	45865060	45865062	0.064051	Hyper	3.54067e-06	0.0139256
chr3	46466876	46466878	-0.0644277	Hypo	4.41918e-05	0.0421366
chr3	46832176	46832178	-0.0562832	Hypo	5.80839e-06	0.0169203
chr3	53978063	53978065	0.0664794	Hyper	2.71276e-06	0.0120432
chr3	53978104	53978106	0.0623425	Hyper	2.05154e-05	0.0293895
chr3	55344752	55344754	0.0763652	Hyper	2.70574e-05	0.0320411
chr3	55587464	55587466	-0.0714617	Hypo	3.05194e-09	0.000219106
chr3	55994083	55994085	0.0568332	Hyper	1.12068e-07	0.00215029
chr3	56514057	56514059	0.0737714	Hyper	1.83226e-07	0.00312333
chr3	58299330	58299332	-0.0529943	Hypo	6.36803e-05	0.0482048
chr3	63684921	63684923	-0.0559864	Hypo	2.17312e-05	0.0313919
chr3	68692585	68692587	-0.0512239	Hypo	1.00872e-06	0.00789188
chr3	68692623	68692625	-0.0534928	Hypo	2.54229e-07	0.00332279
chr3	68799587	68799589	-0.0624416	Hypo	4.45411e-06	0.0151683
chr3	69480708	69480710	0.0526353	Hyper	4.82522e-10	6.58276e-05
chr3	70447272	70447274	-0.0576207	Hypo	6.56767e-05	0.0498914
chr3	71127288	71127290	0.0504524	Hyper	1.9654e-05	0.0293895
chr3	73637951	73637953	-0.0591311	Hypo	4.1208e-05	0.0382925
chr3	75538339	75538341	-0.0512872	Hypo	2.63935e-06	0.0120432
chr3	75544150	75544152	0.0536498	Hyper	5.96635e-05	0.0463031
chr3	75550656	75550658	-0.0919175	Hypo	6.02502e-07	0.0053723
chr3	76862065	76862067	-0.0640492	Hypo	1.58262e-06	0.00915269
chr3	77155778	77155780	0.05442	Hyper	4.29059e-05	0.0385009
chr3	77155903	77155905	0.0890458	Hyper	1.27341e-06	0.00789188
chr3	79519087	79519089	0.0549466	Hyper	2.47909e-05	0.0320411
chr3	79641814	79641816	0.0599886	Hyper	2.8113e-07	0.00332279
chr3	80013967	80013969	0.0713606	Hyper	2.22045e-16	3.80285e-11
chr3	80352287	80352289	0.0589566	Hyper	3.88749e-06	0.0147783
chr3	80671650	80671652	0.059335	Hyper	4.67971e-06	0.0154916
chr3	82396691	82396693	0.058808	Hyper	1.29779e-09	0.000146488
chr3	82619875	82619877	0.0527177	Hyper	5.44923e-06	0.0163688
chr3	83068591	83068593	0.0505044	Hyper	3.38302e-05	0.0382925
chr3	83167048	83167050	-0.0570024	Hypo	3.70572e-05	0.0382925
chr3	83567939	83567941	-0.0676416	Hypo	1.03434e-05	0.0213252
chr3	83915044	83915046	0.069837	Hyper	3.91428e-05	0.0382925
chr3	86228109	86228111	0.0520979	Hyper	4.06663e-05	0.0382925
chr3	86451876	86451878	0.0565575	Hyper	2.03091e-05	0.0293895
chr3	86867732	86867734	-0.0658082	Hypo	3.71077e-08	0.00122428
chr3	87640438	87640440	-0.0523847	Hypo	8.03801e-13	2.97515e-07
chr3	88741394	88741396	-0.0581007	Hypo	1.16937e-05	0.0238529
chr3	88741416	88741418	-0.0640723	Hypo	8.20164e-06	0.020145
chr3	89286118	89286120	0.0655994	Hyper	5.28865e-06	0.0157734
chr3	89303588	89303590	0.0558631	Hyper	6.86011e-06	0.0185688
chr3	89721341	89721343	0.0632428	Hyper	3.99099e-06	0.0151683
chr3	91111989	91111991	0.0577144	Hyper	9.262e-06	0.0207439
chr3	92368191	92368193	0.0502218	Hyper	5.31625e-06	0.0157734
chr3	92368205	92368207	0.0543891	Hyper	1.09729e-06	0.00789188
chr3	92368226	92368228	0.0570648	Hyper	1.55888e-06	0.00915269
chr3	92368241	92368243	0.0661552	Hyper	7.92749e-08	0.00194215
chr3	93186823	93186825	0.0739161	Hyper	2.69953e-05	0.0320411
chr3	93860768	93860770	-0.0736293	Hypo	5.89341e-05	0.0463031
chr3	94945715	94945717	0.0505375	Hyper	2.60794e-05	0.0320411
chr3	97608759	97608761	-0.0517429	Hypo	9.40332e-06	0.0213252
chr3	97650446	97650448	-0.0698121	Hypo	4.90074e-06	0.0157734
chr3	97872413	97872415	0.0517226	Hyper	4.57232e-06	0.0153642
chr3	99559049	99559051	-0.0513411	Hypo	6.33655e-05	0.0482048
chr3	102215566	102215568	0.0804453	Hyper	6.4632e-08	0.00181134
chr3	103043253	103043255	0.0743431	Hyper	7.15996e-08	0.0019193
chr3	103846661	103846663	0.0549173	Hyper	2.53897e-05	0.0320411
chr3	104489167	104489169	0.0851254	Hyper	3.88026e-05	0.0382925
chr3	106965546	106965548	-0.0716985	Hypo	4.83642e-11	1.03621e-05
chr3	109732265	109732267	0.0707323	Hyper	4.63146e-06	0.0154916
chr3	110153625	110153627	-0.0899916	Hypo	1.69281e-05	0.0269297
chr3	111524943	111524945	-0.0520072	Hypo	6.14511e-05	0.0463031
chr3	112237950	112237952	-0.101034	Hypo	3.28132e-08	0.00116372
chr3	112498541	112498543	0.0700382	Hyper	6.68471e-07	0.005731
chr3	113441429	113441431	-0.0776655	Hypo	4.97484e-06	0.0157734
chr3	113441452	113441454	-0.0764002	Hypo	9.22097e-06	0.0207439
chr3	113441465	113441467	-0.076713	Hypo	8.89577e-06	0.0207439
chr3	113441468	113441470	-0.0765783	Hypo	8.98577e-06	0.0207439
chr3	113441470	113441472	-0.0766641	Hypo	8.89293e-06	0.0207439
chr3	113441488	113441490	-0.0750459	Hypo	1.21885e-05	0.0238529
chr3	113441495	113441497	-0.0744439	Hypo	1.307e-05	0.0238529
chr3	113441505	113441507	-0.0748521	Hypo	1.16742e-05	0.0238529
chr3	113441514	113441516	-0.0781484	Hypo	3.7377e-06	0.0147783
chr3	113441521	113441523	-0.0772142	Hypo	5.24083e-06	0.0157734
chr3	113441529	113441531	-0.0773675	Hypo	4.88603e-06	0.0157734
chr3	113441551	113441553	-0.0769857	Hypo	1.19103e-05	0.0238529
chr3	113441562	113441564	-0.0738962	Hypo	2.19279e-05	0.0313919
chr3	113441567	113441569	-0.0713086	Hypo	3.88964e-05	0.0382925
chr3	113441574	113441576	-0.0753575	Hypo	1.33173e-05	0.0251123
chr3	113441580	113441582	-0.0745412	Hypo	1.61376e-05	0.0259412
chr3	113441582	113441584	-0.0754456	Hypo	1.23176e-05	0.0238529
chr3	113441586	113441588	-0.0750753	Hypo	1.42711e-05	0.0255043
chr3	113441589	113441591	-0.0743737	Hypo	1.73928e-05	0.0269297
chr3	113441601	113441603	-0.0750192	Hypo	1.2566e-05	0.0238529
chr3	113441609	113441611	-0.070423	Hypo	3.19795e-05	0.0366288
chr3	113441620	113441622	-0.0702633	Hypo	3.42586e-05	0.0382925
chr3	113441631	113441633	-0.0687683	Hypo	3.88696e-05	0.0382925
chr3	113441642	113441644	-0.0691071	Hypo	3.49597e-05	0.0382925
chr3	113441683	113441685	-0.0625855	Hypo	5.81122e-05	0.0463031
chr3	113441706	113441708	-0.0662131	Hypo	4.76243e-06	0.0154916
chr3	113832763	113832765	0.0643129	Hyper	3.54712e-07	0.00449239
chr3	114409326	114409328	-0.0627548	Hypo	4.31495e-05	0.0399176
chr3	114409394	114409396	-0.0622833	Hypo	4.71899e-05	0.0421366
chr3	116034377	116034379	0.0575071	Hyper	1.01836e-06	0.00789188
chr3	116163121	116163123	0.0590399	Hyper	6.15219e-06	0.0169203
chr3	116230468	116230470	0.0556808	Hyper	1.04953e-05	0.0213252
chr3	116360155	116360157	0.0936171	Hyper	5.46946e-05	0.0463031
chr3	116360159	116360161	0.0941208	Hyper	4.51923e-05	0.0421366
chr3	116590610	116590612	0.0567699	Hyper	8.49262e-06	0.0204333
chr3	116590656	116590658	0.0558866	Hyper	1.16585e-05	0.0238529
chr3	116663487	116663489	0.0722361	Hyper	5.84475e-06	0.0169203
chr3	117134435	117134437	-0.0613908	Hypo	2.58821e-07	0.00332279
chr3	118945570	118945572	-0.059667	Hypo	1.846e-05	0.0281544
chr3	119965979	119965981	-0.0675239	Hypo	3.2141e-12	1.56736e-06
chr3	123548337	123548339	-0.0652681	Hypo	2.87453e-05	0.0350867
chr3	124666998	124667000	-0.0513614	Hypo	3.05552e-08	0.00116372
chr3	125778080	125778082	0.0580378	Hyper	7.84613e-06	0.0194539
chr3	126407247	126407249	0.0614992	Hyper	3.05926e-06	0.0120432
chr3	128694053	128694055	-0.0560689	Hypo	1.16944e-09	0.000124243
chr3	128872353	128872355	-0.055349	Hypo	3.30036e-05	0.0382925
chr3	131584287	131584289	-0.0610665	Hypo	2.35321e-05	0.0313919
chr3	131584357	131584359	-0.0615573	Hypo	1.05795e-05	0.0213252
chr3	131658517	131658519	0.0524834	Hyper	2.70787e-05	0.0320411
chr3	131992831	131992833	0.0637326	Hyper	6.51678e-05	0.0498914
chr3	135034082	135034084	0.0573532	Hyper	1.14376e-08	0.000548691
chr3	135238987	135238989	0.0691467	Hyper	2.74624e-05	0.0320411
chr3	135341878	135341880	0.056909	Hyper	1.17998e-09	0.000124243
chr3	137289641	137289643	0.0533051	Hyper	3.45329e-05	0.0382925
chr3	137582085	137582087	0.0670471	Hyper	4.40404e-06	0.0151683
chr3	137866202	137866204	-0.0517483	Hypo	1.1902e-05	0.0238529
chr3	137866266	137866268	-0.0519219	Hypo	1.05173e-05	0.0213252
chr3	138135899	138135901	-0.0979066	Hypo	4.11137e-05	0.0382925
chr3	141268270	141268272	0.0686415	Hyper	1.00171e-05	0.0213252
chr3	143122627	143122629	0.0594034	Hyper	4.5532e-05	0.0421366
chr3	144631853	144631855	-0.0663238	Hypo	2.78571e-05	0.0350867
chr3	144711959	144711961	-0.0698801	Hypo	6.50501e-05	0.0498914
chr3	145116552	145116554	-0.0584203	Hypo	2.01983e-05	0.0293895
chr3	145116558	145116560	-0.05672	Hypo	5.58731e-05	0.0463031
chr3	145843996	145843998	0.0628665	Hyper	2.53149e-05	0.0320411
chr3	148076965	148076967	0.0564601	Hyper	1.01725e-09	0.00010082
chr3	148358791	148358793	0.0542991	Hyper	1.79037e-06	0.00915269
chr3	148756175	148756177	-0.0505724	Hypo	5.76862e-05	0.0463031
chr3	148756224	148756226	-0.0510889	Hypo	2.75137e-05	0.0320411
chr3	152516410	152516412	0.0682147	Hyper	3.49747e-05	0.0382925
chr3	153985211	153985213	0.0516042	Hyper	1.28485e-05	0.0238529
chr3	154338653	154338655	-0.0517405	Hypo	5.77904e-05	0.0463031
chr3	154595008	154595010	-0.0600492	Hypo	4.50563e-06	0.0151683
chr3	155009111	155009113	-0.0642477	Hypo	1.53465e-05	0.0259412
chr3	155354178	155354180	-0.0504063	Hypo	4.91587e-06	0.0157734
chr3	156752733	156752735	-0.0769327	Hypo	1.45388e-05	0.0255467
chr3	156868902	156868904	0.0541769	Hyper	2.62116e-05	0.0320411
chr3	158461065	158461067	-0.0550516	Hypo	1.92355e-06	0.00915269
chr3	159399936	159399938	0.0571788	Hyper	1.65218e-05	0.0268284
chr3	162260511	162260513	0.0558235	Hyper	1.62086e-05	0.0259412
chr3	162810006	162810008	0.0644409	Hyper	7.70868e-10	0.00010082
chr3	162817776	162817778	-0.0500243	Hypo	8.61602e-06	0.0204333
chr3	162817824	162817826	-0.0503719	Hypo	3.59996e-06	0.0139256
chr3	162820287	162820289	0.0512143	Hyper	2.22045e-16	3.80285e-11
chr3	162820297	162820299	0.0510835	Hyper	2.22045e-16	3.80285e-11
chr3	162820299	162820301	0.0512202	Hyper	2.22045e-16	3.80285e-11
chr3	162827241	162827243	-0.0646095	Hypo	1.22344e-08	0.000711765
chr3	163001444	163001446	0.0513315	Hyper	1.12104e-05	0.0235576
chr3	163055738	163055740	0.0733338	Hyper	1.40685e-06	0.0084724
chr3	164196161	164196163	-0.0647476	Hypo	1.09018e-08	0.000548691
chr3	165701144	165701146	0.083494	Hyper	8.51287e-09	0.000399676
chr3	166456332	166456334	0.0500273	Hyper	5.85431e-05	0.0463031
chr3	168892896	168892898	-0.0554268	Hypo	5.11782e-05	0.0425837
chr3	170421172	170421174	-0.0815601	Hypo	5.38313e-06	0.0157734
chr3	174139589	174139591	0.0513325	Hyper	9.68077e-06	0.0213252
chr3	176159981	176159983	-0.0731854	Hypo	1.61641e-06	0.00915269
chr3	177222045	177222047	0.0510674	Hyper	6.08523e-07	0.0053723
chr3	177642795	177642797	0.0567082	Hyper	5.5951e-05	0.0463031
chr3	177642797	177642799	0.0572887	Hyper	4.26477e-05	0.0382925
chr3	181301585	181301587	0.0705829	Hyper	3.61751e-05	0.0382925
chr3	181486845	181486847	-0.078668	Hypo	6.21299e-05	0.0463031
chr3	181501637	181501639	0.0539521	Hyper	1.75464e-05	0.0269297
chr3	181525439	181525441	0.0625814	Hyper	1.208e-06	0.00789188
chr3	182143124	182143126	0.0635676	Hyper	3.51533e-05	0.0382925
chr3	182143196	182143198	0.063423	Hyper	4.07944e-05	0.0382925
chr3	182281082	182281084	-0.0796433	Hypo	1.06844e-06	0.00789188
chr3	182327293	182327295	0.0555856	Hyper	1.58281e-05	0.0259412
chr3	182522301	182522303	-0.084805	Hypo	2.34426e-05	0.0313919
chr3	182522311	182522313	-0.0841486	Hypo	2.87595e-05	0.0350867
chr3	187615981	187615983	-0.105431	Hypo	1.94685e-05	0.0293895
chr3	189284382	189284384	-0.0516635	Hypo	5.23868e-05	0.0432823
chr3	190835465	190835467	0.0533449	Hyper	3.38426e-06	0.0139256
chr3	190925152	190925154	0.0589937	Hyper	6.44135e-05	0.0482048
chr3	190925182	190925184	0.0635779	Hyper	1.43705e-05	0.0255467
chr3	192055121	192055123	0.087787	Hyper	1.88502e-08	0.000761758
chr3	192160007	192160009	0.059849	Hyper	2.85866e-06	0.0120432
chr3	192728245	192728247	0.0520597	Hyper	3.59855e-06	0.0139256
chr3	193944931	193944933	-0.0657495	Hypo	1.56917e-05	0.0259412
chr3	193975201	193975203	-0.0577184	Hypo	3.46189e-05	0.0382925
chr3	193975221	193975223	-0.0605724	Hypo	5.45097e-05	0.045135
chr3	194297110	194297112	-0.0886212	Hypo	4.776e-05	0.0421366
chr3	194297125	194297127	-0.0918024	Hypo	3.64493e-05	0.0382925
chr3	194297131	194297133	-0.0937313	Hypo	2.53922e-05	0.0320411
chr3	194297138	194297140	-0.0917183	Hypo	3.41238e-05	0.0382925
chr3	194297149	194297151	-0.0939035	Hypo	3.20782e-05	0.0366288
chr3	194297183	194297185	-0.105481	Hypo	3.59347e-06	0.0139256
chr3	194297186	194297188	-0.107513	Hypo	6.57293e-06	0.0169203
chr3	194297189	194297191	-0.106435	Hypo	1.06948e-05	0.0213252
chr3	194297192	194297194	-0.106826	Hypo	7.81098e-06	0.0194539
chr3	194297317	194297319	-0.0717422	Hypo	4.27304e-05	0.0382925
chr3	194689165	194689167	-0.0779022	Hypo	1.33409e-06	0.0082494
chr3	197626263	197626265	0.064654	Hyper	9.35305e-06	0.0213252
chr4	1428291	1428293	0.058215	Hyper	4.11222e-08	0.00122428
chr4	1512011	1512013	-0.0706807	Hypo	3.58799e-05	0.0382925
chr4	2889037	2889039	0.0572654	Hyper	9.0345e-07	0.00703022
chr4	3746035	3746037	0.0519015	Hyper	3.66219e-05	0.0382925
chr4	4034794	4034796	0.0553139	Hyper	2.60337e-05	0.0320411
chr4	4223151	4223153	0.0570154	Hyper	1.50244e-05	0.0259412
chr4	4323821	4323823	-0.0512188	Hypo	6.96234e-06	0.0185688
chr4	5550800	5550802	0.0612524	Hyper	1.0042e-05	0.0213252
chr4	6003630	6003632	0.0606514	Hyper	6.06605e-09	0.000387323
chr4	6105611	6105613	0.0558586	Hyper	4.7422e-05	0.0421366
chr4	6105613	6105615	0.0562044	Hyper	4.90189e-05	0.0425837
chr4	6105647	6105649	0.0576741	Hyper	2.95656e-05	0.0351126
chr4	6105684	6105686	0.0542029	Hyper	6.24573e-05	0.0482048
chr4	6105686	6105688	0.0544295	Hyper	6.15242e-05	0.0463031
chr4	6105693	6105695	0.0562826	Hyper	4.32786e-05	0.0399176
chr4	6362361	6362363	0.0571884	Hyper	1.88635e-07	0.00312333
chr4	7359719	7359721	-0.0714238	Hypo	1.91163e-07	0.00312333
chr4	8637736	8637738	0.0647864	Hyper	5.65623e-06	0.0169203
chr4	8888128	8888130	0.0836361	Hyper	9.89424e-07	0.00789188
chr4	8941534	8941536	0.0741349	Hyper	2.11828e-05	0.0293895
chr4	9455477	9455479	0.0569156	Hyper	4.10855e-06	0.0151683
chr4	10213224	10213226	0.0616959	Hyper	4.20518e-06	0.0151683
chr4	10217799	10217801	0.0537391	Hyper	1.33683e-07	0.00247017
chr4	10217851	10217853	0.0543284	Hyper	3.92228e-08	0.00122428
chr4	10220559	10220561	0.0562847	Hyper	1.2161e-09	0.000124243
chr4	10221512	10221514	0.0625272	Hyper	9.46655e-06	0.0213252
chr4	10221979	10221981	0.0640533	Hyper	2.22045e-16	3.80285e-11
chr4	10222505	10222507	0.0554512	Hyper	1.84298e-05	0.0281544
chr4	10232573	10232575	0.0660582	Hyper	3.24074e-09	0.000253065
chr4	10777564	10777566	-0.0648557	Hypo	4.22658e-05	0.0382925
chr4	11229093	11229095	0.0796582	Hyper	4.73602e-05	0.0421366
chr4	13760560	13760562	0.0531677	Hyper	5.72626e-05	0.0463031
chr4	17069769	17069771	0.0651719	Hyper	2.47329e-05	0.0320411
chr4	19020883	19020885	0.0673456	Hyper	5.13276e-05	0.0425837
chr4	20367924	20367926	0.0632489	Hyper	1.87004e-05	0.0281544
chr4	20624347	20624349	-0.0837848	Hypo	2.10692e-07	0.00332279
chr4	20748868	20748870	-0.0527074	Hypo	7.60395e-06	0.0194539
chr4	21090823	21090825	-0.0515998	Hypo	3.89519e-05	0.0382925
chr4	21474232	21474234	0.0703513	Hyper	6.24866e-10	9.09584e-05
chr4	23397962	23397964	0.0504762	Hyper	6.2069e-05	0.0463031
chr4	23567743	23567745	-0.0524916	Hypo	1.16318e-10	2.06459e-05
chr4	23970264	23970266	-0.0659659	Hypo	4.01332e-06	0.0151683
chr4	24245009	24245011	0.0724628	Hyper	4.95579e-07	0.00508693
chr4	24460450	24460452	0.0559637	Hyper	6.66134e-16	1.63523e-09
chr4	26203307	26203309	-0.0700577	Hypo	3.39798e-05	0.0382925
chr4	27225216	27225218	0.0578137	Hyper	3.60075e-07	0.00449239
chr4	27389240	27389242	0.0533899	Hyper	1.27271e-05	0.0238529
chr4	27840769	27840771	0.0713544	Hyper	2.55754e-05	0.0320411
chr4	28366511	28366513	-0.0723568	Hypo	1.32111e-05	0.0238529
chr4	28492689	28492691	0.0502749	Hyper	1.80432e-06	0.00915269
chr4	28638019	28638021	-0.0590612	Hypo	4.14586e-05	0.0382925
chr4	33706528	33706530	-0.0561898	Hypo	4.92304e-05	0.0425837
chr4	33960937	33960939	0.0598813	Hyper	4.30009e-07	0.00474427
chr4	35811532	35811534	0.0582218	Hyper	2.15259e-06	0.0107015
chr4	35811637	35811639	0.0684535	Hyper	1.20361e-05	0.0238529
chr4	35811674	35811676	0.070248	Hyper	7.69134e-06	0.0194539
chr4	36324271	36324273	-0.0585429	Hypo	9.0572e-06	0.0207439
chr4	36678895	36678897	0.0515561	Hyper	1.08873e-05	0.0213252
chr4	37755760	37755762	0.0506137	Hyper	4.32337e-06	0.0151683
chr4	37939258	37939260	-0.0895604	Hypo	7.82133e-06	0.0194539
chr4	37967760	37967762	-0.056688	Hypo	5.06479e-05	0.0425837
chr4	41412513	41412515	-0.0609206	Hypo	2.02331e-07	0.00312333
chr4	41741473	41741475	0.0508793	Hyper	3.43569e-05	0.0382925
chr4	42329442	42329444	-0.050364	Hypo	6.41237e-05	0.0482048
chr4	44176303	44176305	0.0585421	Hyper	2.15314e-06	0.0107015
chr4	44847032	44847034	-0.0543224	Hypo	4.03446e-05	0.0382925
chr4	46029065	46029067	-0.0561223	Hypo	4.5781e-06	0.0153642
chr4	46201301	46201303	0.0519521	Hyper	1.65841e-05	0.0268284
chr4	46388709	46388711	-0.0907823	Hypo	1.93665e-06	0.00960176
chr4	46388712	46388714	-0.0905403	Hypo	2.09871e-06	0.0107015
chr4	47359486	47359488	-0.0588948	Hypo	3.0018e-05	0.035778
chr4	49054014	49054016	-0.0768348	Hypo	1.04121e-05	0.0213252
chr4	49097335	49097337	0.192107	Hyper	2.22045e-16	3.80285e-11
chr4	49097374	49097376	0.162871	Hyper	2.22045e-16	3.80285e-11
chr4	49097409	49097411	0.159761	Hyper	2.22045e-16	3.80285e-11
chr4	49103254	49103256	0.0510419	Hyper	2.20264e-06	0.0119084
chr4	49103929	49103931	0.0843896	Hyper	2.22045e-16	3.80285e-11
chr4	49104000	49104002	0.0502481	Hyper	4.31438e-09	0.000294307
chr4	49104039	49104041	0.05399	Hyper	3.5165e-10	6.58276e-05
chr4	49104074	49104076	0.0528174	Hyper	7.81484e-09	0.000396192
chr4	49113818	49113820	0.0652287	Hyper	3.73183e-10	6.58276e-05
chr4	49113844	49113846	0.0608831	Hyper	2.40649e-10	5.8938e-05
chr4	49113849	49113851	0.0596774	Hyper	4.73373e-10	6.58276e-05
chr4	49113854	49113856	0.0576582	Hyper	4.42647e-10	6.58276e-05
chr4	49113859	49113861	0.0590752	Hyper	2.87273e-10	6.58276e-05
chr4	49113903	49113905	0.0502459	Hyper	1.63321e-10	2.58711e-05
chr4	49139589	49139591	0.109901	Hyper	4.26326e-14	3.25001e-08
chr4	49139594	49139596	0.116191	Hyper	2.22045e-16	3.80285e-11
chr4	49143150	49143152	0.0725386	Hyper	1.89828e-05	0.0281544
chr4	49144052	49144054	0.22015	Hyper	2.22045e-16	3.80285e-11
chr4	49144083	49144085	0.225443	Hyper	2.22045e-16	3.80285e-11
chr4	49144088	49144090	0.223281	Hyper	2.22045e-16	3.80285e-11
chr4	49144667	49144669	0.251381	Hyper	2.22045e-16	3.80285e-11
chr4	49144698	49144700	0.158338	Hyper	2.22045e-16	3.80285e-11
chr4	49144718	49144720	0.195912	Hyper	2.22045e-16	3.80285e-11
chr4	49144747	49144749	0.221539	Hyper	2.22045e-16	3.80285e-11
chr4	49144778	49144780	0.20303	Hyper	2.22045e-16	3.80285e-11
chr4	49145559	49145561	0.055075	Hyper	8.2337e-10	0.00010082
chr4	49145595	49145597	0.0654411	Hyper	3.23803e-11	1.03621e-05
chr4	49148155	49148157	0.0600254	Hyper	6.18616e-13	2.43125e-07
chr4	49148165	49148167	0.0586537	Hyper	4.75797e-12	2.50598e-06
chr4	49148170	49148172	0.0599653	Hyper	5.19806e-13	2.43125e-07
chr4	49148175	49148177	0.0609351	Hyper	7.29194e-13	2.97515e-07
chr4	49149258	49149260	0.0558651	Hyper	6.48794e-09	0.000387323
chr4	49149279	49149281	0.0781154	Hyper	1.59872e-14	2.04403e-08
chr4	49149669	49149671	0.0745727	Hyper	5.14013e-09	0.000294307
chr4	49149674	49149676	0.0739453	Hyper	1.80529e-09	0.000219106
chr4	49149679	49149681	0.0719421	Hyper	1.51407e-09	0.000146488
chr4	49151186	49151188	0.0595098	Hyper	1.06929e-08	0.000548691
chr4	49151226	49151228	0.0601139	Hyper	8.70375e-09	0.000548691
chr4	49152210	49152212	0.0561011	Hyper	3.16087e-06	0.0128044
chr4	49152416	49152418	0.0554645	Hyper	1.16346e-05	0.0238529
chr4	49153128	49153130	0.140944	Hyper	2.22045e-16	3.80285e-11
chr4	49153154	49153156	0.118462	Hyper	2.22045e-16	3.80285e-11
chr4	49153159	49153161	0.115983	Hyper	2.22045e-16	3.80285e-11
chr4	49153169	49153171	0.119104	Hyper	2.22045e-16	3.80285e-11
chr4	49153212	49153214	0.133607	Hyper	2.22045e-16	3.80285e-11
chr4	49321061	49321063	-0.067719	Hypo	1.62297e-06	0.00915269
chr4	49608780	49608782	0.107167	Hyper	5.11724e-07	0.00508693
chr4	49626474	49626476	-0.0834074	Hypo	1.90736e-05	0.0293895
chr4	49632878	49632880	0.141509	Hyper	2.22045e-16	3.80285e-11
chr4	49632932	49632934	0.129906	Hyper	2.22045e-16	3.80285e-11
chr4	49632973	49632975	0.151669	Hyper	2.22045e-16	3.80285e-11
chr4	49633501	49633503	0.0520299	Hyper	6.19469e-05	0.0463031
chr4	49634788	49634790	0.0659228	Hyper	4.92709e-07	0.00508693
chr4	49635307	49635309	0.17829	Hyper	2.22045e-16	3.80285e-11
chr4	49635317	49635319	0.173247	Hyper	2.22045e-16	3.80285e-11
chr4	49635333	49635335	0.176462	Hyper	2.22045e-16	3.80285e-11
chr4	49635347	49635349	0.176282	Hyper	2.22045e-16	3.80285e-11
chr4	49640458	49640460	0.0556891	Hyper	3.76903e-11	1.03621e-05
chr4	49640703	49640705	0.138216	Hyper	2.22045e-16	3.80285e-11
chr4	49640719	49640721	0.112495	Hyper	2.22045e-16	3.80285e-11
chr4	49640733	49640735	0.112666	Hyper	2.22045e-16	3.80285e-11
chr4	49640784	49640786	0.0587407	Hyper	2.22045e-16	3.80285e-11
chr4	49644747	49644749	0.0615061	Hyper	1.06292e-07	0.00215029
chr4	49651490	49651492	0.0893038	Hyper	1.81953e-10	2.58711e-05
chr4	49652263	49652265	0.149051	Hyper	2.22045e-16	3.80285e-11
chr4	49652268	49652270	0.147606	Hyper	2.22045e-16	3.80285e-11
chr4	49652358	49652360	0.141759	Hyper	2.22045e-16	3.80285e-11
chr4	49652369	49652371	0.134301	Hyper	2.22045e-16	3.80285e-11
chr4	49654202	49654204	0.0501777	Hyper	2.6841e-08	0.000987045
chr4	49657842	49657844	-0.0834666	Hypo	3.17503e-07	0.00398096
chr4	49900427	49900429	0.0503129	Hyper	2.68457e-08	0.000987045
chr4	49900431	49900433	0.0533709	Hyper	1.21602e-09	0.000124243
chr4	53580833	53580835	0.0523602	Hyper	5.32851e-08	0.00164755
chr4	57477333	57477335	-0.0599304	Hypo	3.91098e-06	0.0147783
chr4	58162866	58162868	-0.0714672	Hypo	3.50747e-05	0.0382925
chr4	58318671	58318673	-0.053693	Hypo	3.93106e-05	0.0382925
chr4	58412174	58412176	-0.137554	Hypo	8.26157e-09	0.000398416
chr4	58547078	58547080	-0.0637676	Hypo	1.34559e-13	1.29387e-07
chr4	58774019	58774021	0.0512244	Hyper	3.93917e-07	0.00474427
chr4	58930760	58930762	-0.0514779	Hypo	7.98782e-06	0.0194539
chr4	61150718	61150720	0.0782635	Hyper	6.57425e-05	0.0498914
chr4	63000565	63000567	0.056985	Hyper	2.01005e-06	0.0106756
chr4	63619626	63619628	-0.0581167	Hypo	3.41358e-06	0.0139256
chr4	66061591	66061593	-0.0641713	Hypo	2.79051e-05	0.0350867
chr4	67939175	67939177	-0.0967282	Hypo	3.40732e-06	0.0139256
chr4	68538889	68538891	0.052638	Hyper	2.11535e-05	0.0293895
chr4	68579300	68579302	0.0525775	Hyper	1.62268e-05	0.0259412
chr4	69094368	69094370	0.0514966	Hyper	3.80874e-09	0.000294307
chr4	69094382	69094384	0.0543164	Hyper	1.437e-10	2.13773e-05
chr4	69094389	69094391	0.0540913	Hyper	5.23879e-11	1.03621e-05
chr4	69094393	69094395	0.0536322	Hyper	6.02964e-11	2.06459e-05
chr4	69094398	69094400	0.0511441	Hyper	2.21704e-10	3.70362e-05
chr4	69604996	69604998	0.0545864	Hyper	6.41402e-06	0.0169203
chr4	70186806	70186808	0.0535952	Hyper	5.70903e-05	0.0463031
chr4	72848168	72848170	-0.0621308	Hypo	2.19168e-05	0.0313919
chr4	74770909	74770911	-0.0635578	Hypo	4.69952e-05	0.0421366
chr4	75429630	75429632	-0.0542565	Hypo	3.37529e-05	0.0382925
chr4	76634513	76634515	-0.0654873	Hypo	5.01474e-09	0.000294307
chr4	76757998	76758000	-0.0598038	Hypo	5.7954e-07	0.0053723
chr4	76881620	76881622	-0.0733483	Hypo	6.81851e-06	0.0175276
chr4	77303335	77303337	0.0554012	Hyper	4.97883e-06	0.0157734
chr4	77333862	77333864	0.0592507	Hyper	3.40173e-09	0.000294307
chr4	77338247	77338249	0.0542913	Hyper	1.45267e-05	0.0255467
chr4	81156642	81156644	0.0572796	Hyper	4.47869e-06	0.0151683
chr4	81506263	81506265	-0.0524133	Hypo	4.22679e-05	0.0382925
chr4	82632721	82632723	-0.0768367	Hypo	6.3307e-08	0.00179574
chr4	85180866	85180868	-0.0608888	Hypo	3.29195e-05	0.0382925
chr4	87086320	87086322	-0.0735815	Hypo	2.06434e-07	0.00332279
chr4	91754948	91754950	-0.0688147	Hypo	3.60522e-05	0.0382925
chr4	92299910	92299912	0.0605218	Hyper	4.49941e-05	0.0421366
chr4	92528871	92528873	-0.0593554	Hypo	2.78892e-05	0.0350867
chr4	92791840	92791842	0.0538921	Hyper	5.90431e-06	0.0169203
chr4	92799567	92799569	0.0538153	Hyper	8.33626e-06	0.0204333
chr4	93726591	93726593	0.0501842	Hyper	1.67972e-05	0.0269297
chr4	94309886	94309888	0.0775092	Hyper	3.22172e-05	0.0366288
chr4	97884059	97884061	-0.0537455	Hypo	6.59076e-05	0.0498914
chr4	99348214	99348216	0.0505238	Hyper	6.0373e-05	0.0463031
chr4	99348231	99348233	0.0602694	Hyper	5.30368e-06	0.0157734
chr4	100006063	100006065	-0.135078	Hypo	3.12981e-07	0.00398096
chr4	100006072	100006074	-0.124977	Hypo	1.16281e-06	0.00789188
chr4	100366453	100366455	-0.0627786	Hypo	1.24345e-05	0.0238529
chr4	100366460	100366462	-0.0604171	Hypo	4.01601e-05	0.0382925
chr4	102243456	102243458	-0.05048	Hypo	3.86952e-08	0.00122428
chr4	102334488	102334490	-0.0634485	Hypo	3.29342e-05	0.0382925
chr4	103307080	103307082	0.0699644	Hyper	2.09034e-05	0.0293895
chr4	103307088	103307090	0.050573	Hyper	3.41121e-05	0.0382925
chr4	104280606	104280608	0.0730981	Hyper	5.9438e-06	0.0169203
chr4	104284051	104284053	0.0539064	Hyper	5.89727e-06	0.0169203
chr4	104398597	104398599	0.0707415	Hyper	1.39759e-05	0.0255043
chr4	105224731	105224733	0.0507688	Hyper	2.78632e-08	0.000987045
chr4	106150057	106150059	-0.069607	Hypo	4.60059e-05	0.0421366
chr4	107447366	107447368	0.0679703	Hyper	7.94227e-08	0.00194215
chr4	108050346	108050348	0.0715112	Hyper	6.81766e-07	0.005731
chr4	108717620	108717622	-0.0554141	Hypo	4.48997e-05	0.0421366
chr4	110194121	110194123	-0.0644747	Hypo	2.17894e-06	0.0119084
chr4	110625597	110625599	0.0525973	Hyper	1.54981e-05	0.0259412
chr4	110961242	110961244	0.0675348	Hyper	1.49191e-06	0.0084724
chr4	110961256	110961258	0.0676756	Hyper	1.26237e-06	0.00789188
chr4	111280326	111280328	0.050265	Hyper	8.28071e-06	0.020145
chr4	111713418	111713420	-0.0599346	Hypo	9.51684e-06	0.0213252
chr4	112729235	112729237	-0.0777071	Hypo	5.71013e-08	0.00172159
chr4	113547199	113547201	-0.0822041	Hypo	1.53998e-05	0.0259412
chr4	114448838	114448840	0.0849182	Hyper	3.5389e-08	0.00116372
chr4	114867405	114867407	-0.050582	Hypo	2.82115e-05	0.0350867
chr4	116352659	116352661	0.0610231	Hyper	1.33154e-05	0.0251123
chr4	117274816	117274818	-0.114867	Hypo	2.22045e-16	3.80285e-11
chr4	117377970	117377972	0.0546715	Hyper	5.14844e-07	0.00508693
chr4	117377990	117377992	0.0578646	Hyper	1.43032e-07	0.00264863
chr4	118434527	118434529	-0.0887455	Hypo	2.11171e-05	0.0293895
chr4	118507887	118507889	-0.0705669	Hypo	5.31559e-05	0.0432823
chr4	118510695	118510697	0.054827	Hyper	6.13558e-05	0.0463031
chr4	119683203	119683205	0.054088	Hyper	2.12652e-05	0.0293895
chr4	123748293	123748295	-0.0654295	Hypo	2.11835e-05	0.0293895
chr4	124536244	124536246	0.0538946	Hyper	9.06203e-06	0.0207439
chr4	126850558	126850560	0.0562329	Hyper	5.39143e-05	0.0432823
chr4	126861991	126861993	0.0544862	Hyper	2.08296e-05	0.0293895
chr4	130714405	130714407	0.0680496	Hyper	9.28974e-06	0.0207439
chr4	131017382	131017384	0.0520231	Hyper	6.20437e-05	0.0463031
chr4	131682490	131682492	0.0518724	Hyper	3.19181e-07	0.00398096
chr4	131710485	131710487	0.0709955	Hyper	5.20118e-05	0.0432823
chr4	131963026	131963028	0.0526427	Hyper	5.24976e-06	0.0157734
chr4	132319893	132319895	0.0536393	Hyper	1.14333e-05	0.0238529
chr4	134941674	134941676	-0.0770235	Hypo	2.28963e-05	0.0313919
chr4	139191782	139191784	0.0500252	Hyper	1.59909e-07	0.00277671
chr4	139278718	139278720	-0.088985	Hypo	2.48602e-05	0.0320411
chr4	139828886	139828888	-0.0613698	Hypo	4.412e-05	0.0421366
chr4	141516280	141516282	-0.060729	Hypo	9.4512e-06	0.0213252
chr4	142556329	142556331	0.0509075	Hyper	5.76425e-07	0.0053723
chr4	143626618	143626620	-0.0589927	Hypo	1.20621e-05	0.0238529
chr4	143626660	143626662	-0.0601036	Hypo	8.71475e-06	0.0204333
chr4	143626848	143626850	-0.0733264	Hypo	2.40469e-06	0.0119084
chr4	143626873	143626875	-0.0743364	Hypo	1.85936e-06	0.00915269
chr4	144222890	144222892	0.0516204	Hyper	5.62738e-05	0.0463031
chr4	144926329	144926331	0.0535656	Hyper	3.37793e-05	0.0382925
chr4	147468535	147468537	0.0782566	Hyper	1.64544e-05	0.0268284
chr4	148059752	148059754	-0.0561028	Hypo	6.33683e-05	0.0482048
chr4	148059758	148059760	-0.056305	Hypo	6.21858e-05	0.0463031
chr4	148059776	148059778	-0.0583519	Hypo	2.97408e-05	0.0351126
chr4	148059785	148059787	-0.0592617	Hypo	2.24305e-05	0.0313919
chr4	148059787	148059789	-0.0592297	Hypo	2.43626e-05	0.0320411
chr4	149587180	149587182	-0.0555895	Hypo	9.8891e-06	0.0213252
chr4	151875026	151875028	0.0571302	Hyper	1.56625e-07	0.00277671
chr4	152099820	152099822	0.0555262	Hyper	6.49713e-06	0.0169203
chr4	153114959	153114961	0.0513324	Hyper	3.40787e-05	0.0382925
chr4	153114979	153114981	0.0538283	Hyper	4.53666e-05	0.0421366
chr4	153809120	153809122	0.0577951	Hyper	2.45108e-05	0.0320411
chr4	154255431	154255433	0.0502403	Hyper	2.35545e-05	0.0313919
chr4	154440195	154440197	-0.0610692	Hypo	8.57645e-06	0.0204333
chr4	154483207	154483209	-0.0609712	Hypo	1.53806e-07	0.00277671
chr4	154538518	154538520	-0.12036	Hypo	1.5715e-08	0.000761758
chr4	154745048	154745050	-0.0967738	Hypo	6.81277e-06	0.0175276
chr4	154745078	154745080	-0.0939834	Hypo	1.3703e-05	0.0255043
chr4	154745080	154745082	-0.0936406	Hypo	1.19752e-05	0.0238529
chr4	157146427	157146429	0.059776	Hyper	2.42211e-09	0.000219106
chr4	157399131	157399133	0.0601146	Hyper	3.12016e-05	0.0366288
chr4	160105750	160105752	0.0555	Hyper	4.81744e-05	0.0421672
chr4	160246859	160246861	0.0676613	Hyper	4.05565e-05	0.0382925
chr4	161327868	161327870	0.0670468	Hyper	1.6242e-07	0.00277671
chr4	161834453	161834455	0.0865053	Hyper	6.11174e-06	0.0169203
chr4	163737958	163737960	0.0644574	Hyper	1.43235e-05	0.0255467
chr4	164351944	164351946	0.0794987	Hyper	2.80073e-10	6.58276e-05
chr4	164351953	164351955	0.0727395	Hyper	2.22155e-08	0.000891646
chr4	164382843	164382845	0.0562481	Hyper	3.3534e-05	0.0382925
chr4	164531494	164531496	-0.050146	Hypo	2.28254e-07	0.00332279
chr4	165628040	165628042	0.052425	Hyper	1.41538e-05	0.0255043
chr4	169829193	169829195	-0.0570445	Hypo	6.8999e-06	0.0185688
chr4	169878665	169878667	-0.0619907	Hypo	3.97209e-06	0.0151683
chr4	169878683	169878685	-0.0590084	Hypo	7.32964e-06	0.0191504
chr4	172779298	172779300	-0.0638304	Hypo	1.34458e-05	0.0251123
chr4	172946123	172946125	0.116444	Hyper	3.11715e-06	0.0120432
chr4	173588812	173588814	-0.051911	Hypo	9.12276e-08	0.00215029
chr4	173617887	173617889	-0.0519083	Hypo	1.02203e-07	0.00215029
chr4	175838561	175838563	0.0515086	Hyper	3.24432e-07	0.00398096
chr4	176278184	176278186	0.0547363	Hyper	7.26097e-06	0.0191504
chr4	176503427	176503429	-0.0574644	Hypo	1.58113e-07	0.00277671
chr4	176509134	176509136	-0.112078	Hypo	1.40293e-07	0.00247017
chr4	178014640	178014642	0.0568773	Hyper	1.42888e-06	0.0084724
chr4	180245168	180245170	0.0865007	Hyper	3.28766e-05	0.0382925
chr4	180866261	180866263	0.0645416	Hyper	3.13592e-07	0.00398096
chr4	181565254	181565256	0.0572278	Hyper	1.35634e-05	0.0251281
chr4	181837667	181837669	0.0643919	Hyper	2.86485e-05	0.0350867
chr4	184238720	184238722	-0.0597416	Hypo	1.32151e-05	0.0238529
chr4	185562191	185562193	0.0596077	Hyper	2.65931e-06	0.0120432
chr4	186182809	186182811	-0.0504173	Hypo	3.08664e-05	0.0366288
chr4	187859677	187859679	-0.0659441	Hypo	1.22077e-06	0.00789188
chr4	188127580	188127582	0.0519348	Hyper	2.09313e-05	0.0293895
chr4	188440069	188440071	-0.0603439	Hypo	5.45753e-05	0.0463031
chr4	189143844	189143846	0.0518473	Hyper	1.62164e-05	0.0259412
chr4	189155448	189155450	0.128078	Hyper	2.5448e-08	0.000987045
chr4	189491881	189491883	-0.0511258	Hypo	2.13172e-07	0.00332279
chr4	189557794	189557796	-0.0715031	Hypo	6.63212e-09	0.000387323
chr4	189721538	189721540	-0.0730541	Hypo	1.53814e-06	0.00915269
chr4	189721697	189721699	-0.0717097	Hypo	2.17554e-08	0.000891646
chr4	189721724	189721726	-0.0747065	Hypo	1.27229e-08	0.000711765
chr4	189721749	189721751	-0.0748479	Hypo	1.33071e-08	0.000711765
chr4	189721778	189721780	-0.080895	Hypo	1.10251e-09	0.000109094
chr4	189721855	189721857	-0.0581185	Hypo	5.29165e-05	0.0432823
chr4	189722042	189722044	-0.082002	Hypo	4.22261e-05	0.0382925
chr4	189722276	189722278	-0.0562314	Hypo	2.86036e-05	0.0350867
chr4	189722299	189722301	-0.0629891	Hypo	2.54343e-05	0.0320411
chr4	189722309	189722311	-0.0628855	Hypo	1.65967e-05	0.0269297
chr4	189722337	189722339	-0.0620245	Hypo	8.92206e-06	0.0207439
chr4	189722360	189722362	-0.0593524	Hypo	3.61877e-05	0.0382925
chr4	189722368	189722370	-0.059784	Hypo	1.23921e-05	0.0238529
chr4	189722398	189722400	-0.0612191	Hypo	2.10095e-07	0.00332279
chr4	189722597	189722599	-0.0937991	Hypo	3.38536e-08	0.00116372
chr4	189743186	189743188	-0.0869118	Hypo	3.6355e-05	0.0382925
chr4	190049556	190049558	0.111394	Hyper	5.8839e-05	0.0463031
chr5	293452	293454	-0.0680176	Hypo	2.51919e-06	0.0120432
chr5	293456	293458	-0.072384	Hypo	1.88114e-06	0.00915269
chr5	367178	367180	0.0535768	Hyper	3.16446e-06	0.0128044
chr5	2459083	2459085	0.0564845	Hyper	1.41155e-06	0.0084724
chr5	2660237	2660239	0.0573632	Hyper	3.27566e-05	0.0382925
chr5	3120671	3120673	0.0690074	Hyper	7.64981e-08	0.00194215
chr5	3120698	3120700	0.0634667	Hyper	1.45422e-07	0.00277671
chr5	3120714	3120716	0.0628168	Hyper	2.14454e-07	0.00332279
chr5	3120726	3120728	0.0629514	Hyper	1.94134e-07	0.00312333
chr5	3200083	3200085	0.0523998	Hyper	3.35054e-05	0.0382925
chr5	3200099	3200101	0.0525896	Hyper	3.21341e-05	0.0366288
chr5	4200079	4200081	0.0632454	Hyper	3.64995e-05	0.0382925
chr5	4826791	4826793	0.0652189	Hyper	5.77206e-05	0.0463031
chr5	5572495	5572497	0.0548266	Hyper	2.19374e-05	0.0313919
chr5	5572550	5572552	0.0520178	Hyper	2.81088e-05	0.0350867
chr5	5572569	5572571	0.0522493	Hyper	1.72244e-05	0.0269297
chr5	5572574	5572576	0.0553128	Hyper	9.99953e-06	0.0213252
chr5	5572617	5572619	0.0569593	Hyper	3.49268e-07	0.00398096
chr5	5648405	5648407	0.0516201	Hyper	1.41481e-05	0.0255043
chr5	5813720	5813722	0.0570343	Hyper	3.4375e-05	0.0382925
chr5	7416642	7416644	0.064567	Hyper	1.93795e-06	0.00960176
chr5	7755229	7755231	0.0547759	Hyper	2.55871e-05	0.0320411
chr5	7755283	7755285	0.086175	Hyper	2.75934e-06	0.0120432
chr5	7755289	7755291	0.0857728	Hyper	3.05845e-06	0.0120432
chr5	7755318	7755320	0.0918951	Hyper	1.78946e-06	0.00915269
chr5	7755333	7755335	0.0910416	Hyper	2.03872e-06	0.0107015
chr5	7755356	7755358	0.0916241	Hyper	1.86232e-06	0.00915269
chr5	8733102	8733104	0.0574313	Hyper	3.69148e-06	0.0141663
chr5	9286742	9286744	0.0508007	Hyper	4.11297e-05	0.0382925
chr5	11109243	11109245	0.0513421	Hyper	9.65499e-10	0.00010082
chr5	11905582	11905584	-0.0656751	Hypo	3.47083e-05	0.0382925
chr5	12683221	12683223	-0.0500171	Hypo	4.75793e-05	0.0421366
chr5	13894982	13894984	0.0576178	Hyper	7.8103e-07	0.0064663
chr5	15821939	15821941	0.0611734	Hyper	4.87454e-05	0.0425837
chr5	17595281	17595283	-0.0699085	Hypo	6.85282e-10	9.09584e-05
chr5	17595304	17595306	-0.0656805	Hypo	7.87198e-10	0.00010082
chr5	17595331	17595333	-0.0532458	Hypo	4.26668e-06	0.0151683
chr5	17595347	17595349	-0.0518281	Hypo	6.22504e-06	0.0169203
chr5	19732043	19732045	0.0510063	Hyper	2.03194e-06	0.0107015
chr5	22168618	22168620	0.0644884	Hyper	3.08953e-06	0.0120432
chr5	23308269	23308271	0.0518016	Hyper	4.27581e-06	0.0151683
chr5	24091576	24091578	-0.0500293	Hypo	5.41294e-08	0.00164755
chr5	24288535	24288537	0.0640317	Hyper	2.10861e-05	0.0293895
chr5	25950994	25950996	-0.0673844	Hypo	8.62276e-07	0.00703022
chr5	26800849	26800851	0.0714806	Hyper	6.30775e-05	0.0482048
chr5	28390731	28390733	0.0532471	Hyper	6.16152e-10	9.09584e-05
chr5	28962756	28962758	0.0550751	Hyper	4.37484e-06	0.0151683
chr5	30423941	30423943	-0.0628109	Hypo	3.82277e-05	0.0382925
chr5	30918075	30918077	0.054121	Hyper	4.704e-06	0.0154916
chr5	31292699	31292701	0.0627979	Hyper	6.28944e-05	0.0482048
chr5	32217856	32217858	-0.0516114	Hypo	1.45704e-05	0.0255467
chr5	33276218	33276220	-0.0501582	Hypo	5.93152e-05	0.0463031
chr5	34360877	34360879	-0.0982544	Hypo	1.4539e-05	0.0255467
chr5	34522951	34522953	0.0596449	Hyper	2.9458e-05	0.0351126
chr5	35299129	35299131	0.0616946	Hyper	2.12928e-05	0.0293895
chr5	35951007	35951009	0.0555863	Hyper	5.71453e-05	0.0463031
chr5	36158649	36158651	-0.0766957	Hypo	3.99884e-05	0.0382925
chr5	36326449	36326451	0.0557313	Hyper	7.16618e-07	0.005731
chr5	37783470	37783472	0.0520085	Hyper	9.00539e-06	0.0207439
chr5	38179143	38179145	0.0661115	Hyper	4.88605e-05	0.0425837
chr5	38230401	38230403	0.058732	Hyper	3.21967e-06	0.0128044
chr5	38932062	38932064	-0.0634818	Hypo	3.59088e-05	0.0382925
chr5	39187418	39187420	0.0530369	Hyper	5.17556e-07	0.00508693
chr5	40685797	40685799	0.0522003	Hyper	2.64819e-05	0.0320411
chr5	41156328	41156330	0.0523329	Hyper	1.12966e-06	0.00789188
chr5	41156385	41156387	0.0528365	Hyper	1.0051e-06	0.00789188
chr5	42369703	42369705	0.0732647	Hyper	2.24088e-06	0.0119084
chr5	43781052	43781054	0.0643405	Hyper	8.77803e-07	0.00703022
chr5	45354695	45354697	-0.0555026	Hypo	2.34284e-05	0.0313919
chr5	45376663	45376665	-0.0637234	Hypo	3.12503e-05	0.0366288
chr5	45701291	45701293	0.0619733	Hyper	1.97482e-06	0.0106756
chr5	45944057	45944059	-0.0602357	Hypo	4.72586e-05	0.0421366
chr5	46039552	46039554	-0.0526283	Hypo	3.07578e-05	0.0366288
chr5	46107831	46107833	0.0859318	Hyper	1.23149e-09	0.000146488
chr5	46320594	46320596	-0.0867671	Hypo	2.28261e-05	0.0313919
chr5	46924049	46924051	-0.0769855	Hypo	3.48821e-05	0.0382925
chr5	49601161	49601163	0.0519195	Hyper	3.23752e-09	0.000253065
chr5	49702918	49702920	0.058932	Hyper	5.67959e-05	0.0463031
chr5	49702939	49702941	0.0597353	Hyper	6.40342e-05	0.0482048
chr5	49974843	49974845	0.054126	Hyper	2.11242e-07	0.00332279
chr5	50242417	50242419	0.0845205	Hyper	3.93574e-05	0.0382925
chr5	50278995	50278997	0.0639784	Hyper	6.30935e-06	0.0169203
chr5	50281700	50281702	0.0556479	Hyper	2.16236e-05	0.0313919
chr5	50281744	50281746	0.0558236	Hyper	2.04018e-05	0.0293895
chr5	50865249	50865251	0.0646304	Hyper	5.91569e-05	0.0463031
chr5	50970682	50970684	-0.0768488	Hypo	7.06063e-06	0.0185688
chr5	51880006	51880008	0.0698302	Hyper	1.55537e-05	0.0259412
chr5	51881888	51881890	0.0835995	Hyper	2.19525e-06	0.0119084
chr5	52098271	52098273	0.0692786	Hyper	4.87097e-06	0.0154916
chr5	52937006	52937008	0.0676134	Hyper	2.73398e-05	0.0320411
chr5	59578966	59578968	-0.0806006	Hypo	4.92643e-09	0.000294307
chr5	60142206	60142208	-0.0770104	Hypo	4.66126e-05	0.0421366
chr5	63586006	63586008	0.0733087	Hyper	2.02875e-07	0.00312333
chr5	63586046	63586048	0.0737343	Hyper	7.98788e-10	0.00010082
chr5	63862204	63862206	0.0576992	Hyper	9.70456e-06	0.0213252
chr5	66133987	66133989	0.0516136	Hyper	5.9326e-07	0.0053723
chr5	66340797	66340799	0.052911	Hyper	8.48245e-07	0.00688802
chr5	71372997	71372999	-0.0779671	Hypo	4.98697e-05	0.0425837
chr5	71373016	71373018	-0.074648	Hypo	5.00089e-05	0.0425837
chr5	72096752	72096754	0.056094	Hyper	1.09582e-07	0.00215029
chr5	73289446	73289448	-0.0560585	Hypo	1.23805e-05	0.0238529
chr5	75856752	75856754	0.0532576	Hyper	5.66259e-05	0.0463031
chr5	76441304	76441306	-0.0545617	Hypo	5.59312e-05	0.0463031
chr5	81728468	81728470	-0.0651206	Hypo	5.60799e-05	0.0463031
chr5	84058677	84058679	-0.0546135	Hypo	1.92747e-06	0.00915269
chr5	84730682	84730684	-0.0539648	Hypo	4.75361e-06	0.0154916
chr5	86753903	86753905	0.0581558	Hyper	4.6068e-06	0.0153642
chr5	87488669	87488671	0.0548221	Hyper	4.2197e-06	0.0151683
chr5	88009576	88009578	0.058592	Hyper	1.1462e-06	0.00789188
chr5	88091507	88091509	0.0660083	Hyper	3.56754e-05	0.0382925
chr5	90638977	90638979	-0.0684749	Hypo	2.63773e-07	0.00332279
chr5	90667015	90667017	0.0754765	Hyper	4.49705e-06	0.0151683
chr5	91862494	91862496	0.0507883	Hyper	5.68974e-05	0.0463031
chr5	92264261	92264263	-0.0518948	Hypo	1.68102e-05	0.0269297
chr5	95122094	95122096	-0.0548139	Hypo	8.49182e-06	0.0204333
chr5	97897725	97897727	-0.071906	Hypo	4.8453e-05	0.0421672
chr5	97907466	97907468	-0.0526243	Hypo	7.28897e-06	0.0191504
chr5	98137264	98137266	0.0753184	Hyper	2.02648e-06	0.0107015
chr5	98772092	98772094	0.0635558	Hyper	5.16697e-05	0.0425837
chr5	100482960	100482962	0.0534658	Hyper	3.06933e-06	0.0120432
chr5	101534983	101534985	0.0561983	Hyper	1.82443e-05	0.0281544
chr5	101988823	101988825	0.0526429	Hyper	2.99848e-06	0.0120432
chr5	102206872	102206874	0.0531351	Hyper	5.38467e-05	0.0432823
chr5	104054784	104054786	-0.0562297	Hypo	1.68121e-05	0.0269297
chr5	106772107	106772109	0.0736841	Hyper	5.18331e-07	0.00508693
chr5	108508419	108508421	0.0791997	Hyper	5.91375e-07	0.0053723
chr5	110884413	110884415	-0.054194	Hypo	6.44075e-06	0.0169203
chr5	113213852	113213854	-0.0514503	Hypo	2.85053e-05	0.0350867
chr5	113624196	113624198	0.0547143	Hyper	2.73168e-06	0.0120432
chr5	113624199	113624201	0.0544174	Hyper	3.2428e-06	0.0128044
chr5	113624237	113624239	0.0537664	Hyper	4.00671e-06	0.0151683
chr5	114846890	114846892	-0.0973205	Hypo	1.96489e-05	0.0293895
chr5	115941582	115941584	-0.078558	Hypo	1.06661e-06	0.00789188
chr5	115941587	115941589	-0.0770958	Hypo	2.14592e-06	0.0107015
chr5	115941591	115941593	-0.0772991	Hypo	1.59232e-06	0.00915269
chr5	116611824	116611826	-0.0509456	Hypo	6.64895e-06	0.0169203
chr5	116730826	116730828	0.0522589	Hyper	8.20665e-06	0.020145
chr5	116893980	116893982	-0.0548899	Hypo	1.03123e-06	0.00789188
chr5	119571935	119571937	0.0606594	Hyper	6.45681e-05	0.0482048
chr5	121053577	121053579	-0.0552415	Hypo	3.84401e-05	0.0382925
chr5	121191011	121191013	0.0806262	Hyper	6.88302e-07	0.005731
chr5	122378859	122378861	-0.0989209	Hypo	5.89858e-05	0.0463031
chr5	122501334	122501336	0.0545764	Hyper	2.60237e-06	0.0120432
chr5	123506052	123506054	0.0535365	Hyper	9.28646e-06	0.0207439
chr5	124749713	124749715	-0.0518889	Hypo	3.39601e-05	0.0382925
chr5	125461669	125461671	-0.0585109	Hypo	2.08408e-06	0.0107015
chr5	125993425	125993427	0.0543653	Hyper	5.1882e-06	0.0157734
chr5	125993441	125993443	0.0510308	Hyper	2.45578e-05	0.0320411
chr5	126422932	126422934	0.0870544	Hyper	2.45213e-06	0.0119084
chr5	126798785	126798787	-0.0714642	Hypo	7.21473e-07	0.005731
chr5	126894803	126894805	0.0558108	Hyper	5.00127e-05	0.0425837
chr5	126989144	126989146	0.0584813	Hyper	5.46187e-05	0.0463031
chr5	127609918	127609920	-0.0644552	Hypo	1.9346e-07	0.00312333
chr5	128081315	128081317	-0.0914003	Hypo	1.75649e-08	0.000761758
chr5	128518612	128518614	0.0501986	Hyper	1.8385e-07	0.00312333
chr5	129164825	129164827	0.0545664	Hyper	1.16903e-06	0.00789188
chr5	129459189	129459191	0.0758656	Hyper	2.78498e-05	0.0350867
chr5	129461902	129461904	0.0530734	Hyper	3.46919e-08	0.00116372
chr5	131111350	131111352	-0.0692675	Hypo	2.4354e-07	0.00332279
chr5	131441388	131441390	-0.0703817	Hypo	9.4352e-06	0.0213252
chr5	132273442	132273444	-0.0833544	Hypo	2.50613e-05	0.0320411
chr5	132885434	132885436	0.0702059	Hyper	3.01616e-05	0.035778
chr5	133176640	133176642	0.0930468	Hyper	5.52944e-05	0.0463031
chr5	134103616	134103618	0.0548163	Hyper	5.89904e-06	0.0169203
chr5	134105514	134105516	0.0520458	Hyper	4.51381e-05	0.0421366
chr5	134290245	134290247	0.0500905	Hyper	2.7883e-06	0.0120432
chr5	134290284	134290286	0.0505879	Hyper	2.72776e-06	0.0120432
chr5	135691348	135691350	-0.0577849	Hypo	1.58886e-05	0.0259412
chr5	135691384	135691386	-0.0562093	Hypo	2.90054e-05	0.0350867
chr5	136293394	136293396	0.0598866	Hyper	2.09463e-05	0.0293895
chr5	136822684	136822686	0.0524721	Hyper	5.26758e-05	0.0432823
chr5	139193290	139193292	-0.0548225	Hypo	5.75699e-05	0.0463031
chr5	140000121	140000123	-0.0526092	Hypo	5.7847e-09	0.000387323
chr5	140054051	140054053	-0.0656988	Hypo	4.52361e-09	0.000294307
chr5	140591601	140591603	0.0578541	Hyper	9.51709e-10	0.00010082
chr5	140628890	140628892	0.0582426	Hyper	1.57152e-11	5.0238e-06
chr5	140964963	140964965	0.0502404	Hyper	5.1169e-05	0.0425837
chr5	140965034	140965036	0.0660329	Hyper	8.7849e-06	0.0207439
chr5	141046366	141046368	-0.0898883	Hypo	3.85956e-05	0.0382925
chr5	141743689	141743691	0.0506288	Hyper	1.75783e-06	0.00915269
chr5	141881965	141881967	-0.0774569	Hypo	4.25133e-06	0.0151683
chr5	142601162	142601164	-0.055997	Hypo	1.93318e-05	0.0293895
chr5	144135475	144135477	0.0546098	Hyper	3.25064e-11	1.03621e-05
chr5	144980933	144980935	0.0612685	Hyper	1.07377e-05	0.0213252
chr5	145330089	145330091	0.0588028	Hyper	2.12016e-08	0.000891646
chr5	145333951	145333953	0.0524896	Hyper	1.90125e-06	0.00915269
chr5	150859762	150859764	0.0633916	Hyper	8.54478e-06	0.0204333
chr5	151458363	151458365	-0.06425	Hypo	1.7663e-05	0.0269297
chr5	151899900	151899902	0.0589754	Hyper	5.48719e-05	0.0463031
chr5	152367454	152367456	0.060966	Hyper	4.49344e-06	0.0151683
chr5	152461927	152461929	-0.0829656	Hypo	2.44801e-08	0.000987045
chr5	152589064	152589066	0.0619111	Hyper	3.08329e-05	0.0366288
chr5	152698279	152698281	-0.0643782	Hypo	2.76119e-09	0.000219106
chr5	152698301	152698303	-0.0585123	Hypo	4.148e-09	0.000294307
chr5	154862896	154862898	0.0601876	Hyper	4.62358e-06	0.0154916
chr5	156331372	156331374	-0.0659034	Hypo	3.65391e-10	6.58276e-05
chr5	157793645	157793647	-0.0501487	Hypo	4.1252e-05	0.0382925
chr5	158495948	158495950	0.221844	Hyper	3.25994e-05	0.0382925
chr5	158696744	158696746	0.0641818	Hyper	5.93189e-05	0.0463031
chr5	160526032	160526034	0.0515705	Hyper	1.66101e-06	0.00915269
chr5	161046364	161046366	-0.0546075	Hypo	2.66115e-07	0.00332279
chr5	161844277	161844279	-0.056613	Hypo	1.55445e-07	0.00277671
chr5	162865792	162865794	0.0752354	Hyper	1.59554e-05	0.0259412
chr5	162940136	162940138	0.0513092	Hyper	3.10916e-06	0.0120432
chr5	162940185	162940187	0.0517729	Hyper	1.7949e-06	0.00915269
chr5	162940193	162940195	0.0517637	Hyper	1.36546e-06	0.0084724
chr5	162959213	162959215	0.0757683	Hyper	3.77533e-05	0.0382925
chr5	163058659	163058661	-0.106347	Hypo	9.34419e-06	0.0213252
chr5	163415724	163415726	-0.0816973	Hypo	1.48813e-05	0.0259412
chr5	163686631	163686633	0.055544	Hyper	4.95944e-05	0.0425837
chr5	164696399	164696401	0.058743	Hyper	2.69515e-07	0.00332279
chr5	166236958	166236960	-0.0526772	Hypo	1.73086e-07	0.00312333
chr5	167278175	167278177	0.067912	Hyper	8.07245e-08	0.00194215
chr5	167278217	167278219	0.068844	Hyper	4.10373e-08	0.00122428
chr5	167369656	167369658	0.0535158	Hyper	2.97345e-05	0.0351126
chr5	168746878	168746880	0.0657363	Hyper	2.73279e-05	0.0320411
chr5	169288117	169288119	0.0642133	Hyper	2.55981e-05	0.0320411
chr5	170785719	170785721	0.0515241	Hyper	7.37779e-06	0.0191504
chr5	172282539	172282541	-0.0637695	Hypo	3.89509e-05	0.0382925
chr5	172462236	172462238	-0.0548504	Hypo	1.39284e-05	0.0255043
chr5	172462242	172462244	-0.0542493	Hypo	2.28854e-05	0.0313919
chr5	172462244	172462246	-0.0539027	Hypo	3.28207e-05	0.0382925
chr5	172462266	172462268	-0.0533454	Hypo	5.33369e-05	0.0432823
chr5	172594187	172594189	-0.0554665	Hypo	5.69451e-05	0.0463031
chr5	173435471	173435473	0.0628838	Hyper	2.62415e-05	0.0320411
chr5	173839018	173839020	-0.0810374	Hypo	5.19584e-14	6.86795e-08
chr5	174017574	174017576	-0.0633055	Hypo	1.09315e-05	0.0213252
chr5	174041507	174041509	0.0668034	Hyper	1.66302e-08	0.000761758
chr5	175075083	175075085	-0.108327	Hypo	1.3516e-05	0.0251281
chr5	175348146	175348148	-0.0800957	Hypo	7.1283e-06	0.0185688
chr5	176005601	176005603	0.0538182	Hyper	4.15179e-05	0.0382925
chr5	176285742	176285744	0.0963566	Hyper	1.119e-06	0.00789188
chr5	176816245	176816247	-0.0515076	Hypo	3.72008e-05	0.0382925
chr5	177400732	177400734	-0.056609	Hypo	6.51827e-05	0.0498914
chr5	179274022	179274024	0.0547672	Hyper	3.62425e-06	0.0141663
chr5	179475224	179475226	-0.0718095	Hypo	3.13392e-09	0.000253065
chr5	179475254	179475256	-0.0628693	Hypo	2.76435e-07	0.00332279
chr5	179475259	179475261	-0.0576681	Hypo	2.32566e-06	0.0119084
chr5	179559233	179559235	-0.072594	Hypo	4.99977e-05	0.0425837
chr5	179559289	179559291	-0.0699702	Hypo	1.83811e-05	0.0281544
chr5	179559341	179559343	-0.078715	Hypo	3.01032e-06	0.0120432
chr5	179559370	179559372	-0.0783914	Hypo	4.70491e-06	0.0154916
chr5	179559398	179559400	-0.0775319	Hypo	4.25567e-06	0.0151683
chr5	179559402	179559404	-0.0779768	Hypo	3.82441e-06	0.0147783
chr5	179559410	179559412	-0.0743051	Hypo	6.23449e-06	0.0169203
chr5	179559465	179559467	-0.0714895	Hypo	1.75009e-05	0.0269297
chr5	179559479	179559481	-0.0693876	Hypo	1.97369e-05	0.0293895
chr5	180284188	180284190	0.0644921	Hyper	6.12117e-05	0.0463031
chr5	180284535	180284537	0.050381	Hyper	1.51495e-05	0.0259412
chr5	181094924	181094926	0.0674191	Hyper	3.156e-05	0.0366288
chr5	181135304	181135306	0.0631635	Hyper	3.30484e-06	0.0128044
chr6	291732	291734	0.0983071	Hyper	3.9276e-05	0.0382925
chr6	291766	291768	0.0984183	Hyper	4.02842e-05	0.0382925
chr6	1445827	1445829	-0.101097	Hypo	1.87109e-05	0.0281544
chr6	1445854	1445856	-0.0994864	Hypo	2.53719e-05	0.0320411
chr6	3614932	3614934	0.0573465	Hyper	1.56115e-08	0.000761758
chr6	4710306	4710308	0.0806691	Hyper	3.50072e-06	0.0139256
chr6	6188058	6188060	-0.0569832	Hypo	2.15433e-05	0.0293895
chr6	7673324	7673326	-0.0596627	Hypo	6.29197e-05	0.0482048
chr6	7673357	7673359	-0.0606528	Hypo	2.06733e-05	0.0293895
chr6	7673396	7673398	-0.0580698	Hypo	4.77376e-05	0.0421366
chr6	9329754	9329756	-0.0982186	Hypo	4.86107e-06	0.0154916
chr6	9490295	9490297	-0.0748885	Hypo	2.75613e-05	0.0328922
chr6	9631754	9631756	0.0531708	Hyper	5.8264e-05	0.0463031
chr6	10315898	10315900	0.0586754	Hyper	4.53988e-05	0.0421366
chr6	10315916	10315918	0.0583316	Hyper	4.87351e-05	0.0425837
chr6	10389256	10389258	0.0582745	Hyper	2.10499e-05	0.0293895
chr6	10389290	10389292	0.058866	Hyper	1.86221e-05	0.0281544
chr6	12640765	12640767	-0.0661953	Hypo	2.56108e-06	0.0120432
chr6	15491767	15491769	-0.0756613	Hypo	5.69866e-11	1.03621e-05
chr6	16093364	16093366	-0.132704	Hypo	3.0399e-05	0.035778
chr6	16439477	16439479	0.0531214	Hyper	6.47642e-05	0.0498914
chr6	16439484	16439486	0.0555552	Hyper	3.70797e-05	0.0382925
chr6	23155859	23155861	0.055064	Hyper	4.92305e-05	0.0425837
chr6	23583806	23583808	-0.0570476	Hypo	7.47325e-06	0.0192715
chr6	23739668	23739670	0.0621727	Hyper	1.88132e-07	0.00312333
chr6	24101075	24101077	0.0845356	Hyper	2.55418e-07	0.00332279
chr6	26297199	26297201	-0.0606256	Hypo	2.03161e-06	0.0107015
chr6	26319388	26319390	-0.0600702	Hypo	1.69159e-05	0.0269297
chr6	26319403	26319405	-0.0585175	Hypo	2.82933e-05	0.0350867
chr6	26319458	26319460	-0.0544343	Hypo	4.85438e-06	0.0154916
chr6	26358517	26358519	0.0819764	Hyper	2.22663e-05	0.0313919
chr6	27678003	27678005	-0.0607766	Hypo	2.96796e-05	0.0351126
chr6	27684376	27684378	-0.0523864	Hypo	4.75609e-05	0.0421366
chr6	27684388	27684390	-0.0520109	Hypo	5.85334e-05	0.0463031
chr6	27684446	27684448	-0.0531099	Hypo	5.41897e-05	0.0432823
chr6	30276925	30276927	0.0585839	Hyper	9.89894e-07	0.00789188
chr6	30276933	30276935	0.0583761	Hyper	7.78348e-07	0.0064663
chr6	30992859	30992861	-0.0597756	Hypo	5.09077e-05	0.0425837
chr6	31270139	31270141	0.0668738	Hyper	4.2094e-05	0.0382925
chr6	32638856	32638858	-0.108438	Hypo	1.28897e-10	2.06459e-05
chr6	32642725	32642727	0.0955825	Hyper	5.35566e-06	0.0157734
chr6	32664222	32664224	0.0557152	Hyper	6.05647e-05	0.0463031
chr6	33010147	33010149	-0.0511802	Hypo	5.02389e-05	0.0425837
chr6	33010158	33010160	-0.0514813	Hypo	4.29025e-05	0.0385009
chr6	33144118	33144120	-0.0524258	Hypo	2.90419e-06	0.0120432
chr6	33153660	33153662	0.0535193	Hyper	1.0495e-05	0.0213252
chr6	34113597	34113599	-0.0678368	Hypo	4.3433e-05	0.0409111
chr6	34154220	34154222	0.0518806	Hyper	5.72541e-05	0.0463031
chr6	34154245	34154247	0.059647	Hyper	2.46868e-06	0.0119084
chr6	34154253	34154255	0.0588351	Hyper	3.40606e-06	0.0139256
chr6	34154272	34154274	0.0605115	Hyper	2.06424e-06	0.0107015
chr6	34154274	34154276	0.059345	Hyper	3.30538e-06	0.0128044
chr6	34154287	34154289	0.0608515	Hyper	1.17748e-06	0.00789188
chr6	34154320	34154322	0.0616315	Hyper	3.82982e-06	0.0147783
chr6	34154354	34154356	0.0567448	Hyper	2.06526e-05	0.0293895
chr6	34154421	34154423	0.0526099	Hyper	3.0988e-05	0.0366288
chr6	35511419	35511421	-0.0692783	Hypo	8.19654e-06	0.020145
chr6	36324566	36324568	0.0500631	Hyper	1.36288e-07	0.00247017
chr6	38804604	38804606	0.0500562	Hyper	1.2055e-05	0.0238529
chr6	40439100	40439102	-0.0544294	Hypo	1.95389e-05	0.0293895
chr6	40648306	40648308	0.076276	Hyper	1.38673e-05	0.0255043
chr6	42075558	42075560	-0.0566117	Hypo	3.97369e-05	0.0382925
chr6	43869703	43869705	-0.0527598	Hypo	3.35047e-05	0.0382925
chr6	44151713	44151715	0.0536052	Hyper	2.63057e-05	0.0320411
chr6	48122294	48122296	-0.0622579	Hypo	7.48701e-07	0.005731
chr6	48127600	48127602	0.0580378	Hyper	4.73196e-05	0.0421366
chr6	48319932	48319934	0.0579028	Hyper	2.74109e-05	0.0320411
chr6	48859585	48859587	-0.0565143	Hypo	8.83613e-07	0.00703022
chr6	49280246	49280248	0.0523763	Hyper	2.21885e-05	0.0313919
chr6	50402964	50402966	0.0565544	Hyper	3.94829e-05	0.0382925
chr6	50744300	50744302	-0.0513113	Hypo	6.62761e-08	0.00181134
chr6	50798231	50798233	-0.0527495	Hypo	8.56646e-07	0.00703022
chr6	54068204	54068206	-0.0534244	Hypo	3.26278e-09	0.000294307
chr6	54607682	54607684	0.0752371	Hyper	2.86243e-05	0.0350867
chr6	54686343	54686345	0.0530914	Hyper	1.8547e-07	0.00312333
chr6	55479111	55479113	0.0850871	Hyper	2.6918e-05	0.0320411
chr6	55574381	55574383	0.052628	Hyper	1.48091e-05	0.0255467
chr6	56584761	56584763	0.0532293	Hyper	9.61803e-06	0.0213252
chr6	57833770	57833772	-0.0778879	Hypo	3.79969e-06	0.0147783
chr6	58012076	58012078	0.0632435	Hyper	2.00529e-06	0.0106756
chr6	58012083	58012085	0.0598737	Hyper	9.94757e-06	0.0213252
chr6	58164072	58164074	0.0749338	Hyper	6.00811e-07	0.0053723
chr6	58164129	58164131	0.0808377	Hyper	4.98118e-08	0.00129388
chr6	58187612	58187614	0.058888	Hyper	3.80725e-06	0.0147783
chr6	58421900	58421902	-0.0839476	Hypo	1.24465e-06	0.00789188
chr6	58421911	58421913	-0.0835751	Hypo	1.34843e-06	0.0082494
chr6	58581882	58581884	0.0737604	Hyper	3.29718e-06	0.0128044
chr6	59033977	59033979	-0.0720295	Hypo	1.84423e-07	0.00312333
chr6	59402211	59402213	0.0681933	Hyper	8.97183e-06	0.0207439
chr6	59402261	59402263	0.0672655	Hyper	9.86134e-07	0.00789188
chr6	59402278	59402280	0.0663043	Hyper	4.67676e-07	0.00508693
chr6	60729326	60729328	-0.052306	Hypo	2.03778e-06	0.0107015
chr6	60841818	60841820	0.0627412	Hyper	3.71547e-06	0.0147783
chr6	62347656	62347658	0.0500279	Hyper	1.21711e-07	0.00247017
chr6	64637335	64637337	0.0640736	Hyper	2.26947e-09	0.000219106
chr6	64637385	64637387	0.0678447	Hyper	3.42146e-09	0.000294307
chr6	64863547	64863549	0.0589376	Hyper	2.25883e-07	0.00332279
chr6	65710124	65710126	0.0607046	Hyper	2.93592e-10	6.58276e-05
chr6	65797339	65797341	-0.0707268	Hypo	1.93671e-05	0.0293895
chr6	65801195	65801197	0.0511674	Hyper	2.59144e-05	0.0320411
chr6	66532602	66532604	-0.0590305	Hypo	1.79572e-11	5.0238e-06
chr6	67037273	67037275	-0.0670573	Hypo	5.64339e-06	0.0169203
chr6	68040843	68040845	0.0861862	Hyper	4.55363e-06	0.0153642
chr6	68517741	68517743	0.051677	Hyper	3.62156e-07	0.00449239
chr6	69294550	69294552	0.0527768	Hyper	2.28377e-05	0.0313919
chr6	69294555	69294557	0.0527708	Hyper	2.29588e-05	0.0313919
chr6	69294583	69294585	0.0514077	Hyper	3.46308e-05	0.0382925
chr6	71863215	71863217	-0.0527747	Hypo	2.66278e-05	0.0320411
chr6	72809297	72809299	0.050461	Hyper	3.39001e-05	0.0382925
chr6	73299438	73299440	-0.0690085	Hypo	5.73365e-05	0.0463031
chr6	73299454	73299456	-0.0741597	Hypo	2.68934e-05	0.0320411
chr6	73921199	73921201	0.0744372	Hyper	6.03968e-08	0.00172159
chr6	73953683	73953685	0.0710025	Hyper	1.59406e-05	0.0259412
chr6	74328701	74328703	-0.0698067	Hypo	2.42021e-06	0.0119084
chr6	74627666	74627668	0.0551539	Hyper	1.20384e-06	0.00789188
chr6	75244336	75244338	0.0794954	Hyper	1.34536e-05	0.0251123
chr6	75244401	75244403	0.0692003	Hyper	1.63673e-05	0.0264351
chr6	75244405	75244407	0.0692124	Hyper	1.69896e-05	0.0269297
chr6	75244419	75244421	0.0695714	Hyper	1.03476e-05	0.0213252
chr6	75244444	75244446	0.0692415	Hyper	1.10559e-05	0.0217633
chr6	75317627	75317629	-0.0508266	Hypo	2.24528e-05	0.0313919
chr6	75317672	75317674	-0.0519605	Hypo	1.88479e-05	0.0281544
chr6	76136910	76136912	-0.0986357	Hypo	1.03961e-07	0.00215029
chr6	76287399	76287401	-0.0608181	Hypo	6.22896e-05	0.0463031
chr6	76877627	76877629	-0.0512396	Hypo	2.71893e-05	0.0320411
chr6	77212987	77212989	-0.0507326	Hypo	3.09302e-05	0.0366288
chr6	77408944	77408946	-0.0556984	Hypo	6.39824e-05	0.0482048
chr6	77595568	77595570	-0.0512213	Hypo	8.23272e-06	0.020145
chr6	77781951	77781953	-0.0502436	Hypo	6.04255e-05	0.0463031
chr6	77958344	77958346	0.0568634	Hyper	3.01873e-05	0.035778
chr6	79338848	79338850	0.0609073	Hyper	2.36201e-05	0.0313919
chr6	80556130	80556132	0.0615176	Hyper	1.21831e-05	0.0238529
chr6	82471259	82471261	0.0812489	Hyper	1.70958e-05	0.0269297
chr6	83558946	83558948	0.0517428	Hyper	7.21464e-06	0.0185688
chr6	83573289	83573291	0.0784351	Hyper	6.1654e-05	0.0463031
chr6	83573355	83573357	0.0741578	Hyper	3.00248e-07	0.00398096
chr6	84256843	84256845	0.0501879	Hyper	1.97531e-05	0.0293895
chr6	84796362	84796364	-0.0551788	Hypo	1.33617e-05	0.0251123
chr6	85312277	85312279	0.0506912	Hyper	1.25528e-06	0.00789188
chr6	85316654	85316656	0.0604473	Hyper	3.4639e-14	3.18869e-08
chr6	85316656	85316658	0.0652104	Hyper	4.44089e-16	8.17613e-10
chr6	85750940	85750942	0.0546338	Hyper	9.85263e-06	0.0213252
chr6	87325214	87325216	-0.11961	Hypo	4.83124e-07	0.00508693
chr6	87858670	87858672	-0.0517681	Hypo	7.68029e-06	0.0194539
chr6	91052676	91052678	-0.0609995	Hypo	4.87719e-06	0.0154916
chr6	93088622	93088624	-0.0781146	Hypo	5.87075e-05	0.0463031
chr6	93595998	93596000	0.0625252	Hyper	2.68894e-07	0.00332279
chr6	94761309	94761311	0.0678663	Hyper	4.6545e-05	0.0421366
chr6	95317650	95317652	0.0716561	Hyper	3.6368e-07	0.00449239
chr6	96238089	96238091	-0.0564844	Hypo	1.64634e-05	0.0268284
chr6	97571180	97571182	0.0508007	Hyper	8.48097e-06	0.0204333
chr6	97574997	97574999	0.0720022	Hyper	2.07842e-06	0.0107015
chr6	98487914	98487916	-0.0562669	Hypo	1.2129e-10	2.06459e-05
chr6	99093264	99093266	-0.0638915	Hypo	6.2815e-06	0.0169203
chr6	99350513	99350515	-0.0895485	Hypo	1.35902e-05	0.0251281
chr6	99350518	99350520	-0.0900024	Hypo	1.16781e-05	0.0238529
chr6	99599271	99599273	0.0833448	Hyper	5.01788e-05	0.0425837
chr6	100030545	100030547	0.085596	Hyper	3.63742e-11	1.03621e-05
chr6	100250903	100250905	0.0571234	Hyper	4.0281e-08	0.00122428
chr6	101717383	101717385	0.0598837	Hyper	4.62084e-05	0.0421366
chr6	101717392	101717394	0.0601425	Hyper	4.19184e-05	0.0382925
chr6	102557671	102557673	0.0512465	Hyper	5.45984e-05	0.0463031
chr6	103796760	103796762	0.0674658	Hyper	2.9827e-05	0.035778
chr6	106114862	106114864	0.0531646	Hyper	5.45333e-05	0.0463031
chr6	109439802	109439804	-0.0552029	Hypo	8.11447e-06	0.0201258
chr6	110922117	110922119	0.0583218	Hyper	1.69944e-07	0.00312333
chr6	111132235	111132237	-0.165607	Hypo	6.28717e-08	0.00172159
chr6	115277569	115277571	-0.0685537	Hypo	4.29839e-05	0.0399176
chr6	115317019	115317021	0.0626083	Hyper	5.85448e-08	0.00172159
chr6	116942466	116942468	0.0665208	Hyper	1.53927e-06	0.00915269
chr6	117829729	117829731	-0.0600973	Hypo	1.06516e-05	0.0213252
chr6	119638314	119638316	0.0669251	Hyper	7.83368e-07	0.0064663
chr6	121403346	121403348	0.0512476	Hyper	9.47352e-06	0.0213252
chr6	123623522	123623524	0.0529535	Hyper	2.74253e-06	0.0120432
chr6	126657853	126657855	0.0591419	Hyper	1.27998e-05	0.0238529
chr6	126657867	126657869	0.0594776	Hyper	1.1798e-05	0.0238529
chr6	126847017	126847019	0.0510702	Hyper	2.16138e-05	0.0293895
chr6	126847064	126847066	0.0505909	Hyper	2.77094e-05	0.0350867
chr6	131888796	131888798	0.0509418	Hyper	1.93034e-05	0.0293895
chr6	135262694	135262696	-0.089264	Hypo	1.07087e-06	0.00789188
chr6	135640864	135640866	0.0592945	Hyper	2.60141e-05	0.0320411
chr6	139339919	139339921	0.1199	Hyper	1.10213e-08	0.000548691
chr6	142372500	142372502	-0.0502176	Hypo	4.61205e-05	0.0421366
chr6	143697426	143697428	-0.0739543	Hypo	1.18496e-05	0.0238529
chr6	144561275	144561277	-0.0620271	Hypo	1.62433e-06	0.00915269
chr6	150310693	150310695	0.0557811	Hyper	5.16936e-06	0.0157734
chr6	150498033	150498035	0.0589564	Hyper	3.00961e-05	0.035778
chr6	150502663	150502665	-0.0702118	Hypo	8.22472e-06	0.020145
chr6	151164535	151164537	0.0516557	Hyper	3.73158e-05	0.0382925
chr6	152906034	152906036	-0.0612681	Hypo	4.98721e-05	0.0425837
chr6	153685421	153685423	0.0615882	Hyper	9.69109e-07	0.00749868
chr6	154224059	154224061	0.0527903	Hyper	8.7885e-06	0.0207439
chr6	154861864	154861866	-0.050554	Hypo	3.33626e-05	0.0382925
chr6	156218059	156218061	-0.054634	Hypo	1.60044e-07	0.00277671
chr6	159228543	159228545	0.0568193	Hyper	7.3874e-06	0.0191504
chr6	159861159	159861161	0.0648207	Hyper	2.61753e-05	0.0320411
chr6	159978804	159978806	0.0680718	Hyper	5.11913e-05	0.0425837
chr6	159978861	159978863	0.0687115	Hyper	4.0497e-05	0.0382925
chr6	161356844	161356846	-0.0582495	Hypo	6.16351e-05	0.0463031
chr6	161835581	161835583	-0.0503693	Hypo	1.74748e-05	0.0269297
chr6	161835783	161835785	-0.0512869	Hypo	4.69599e-05	0.0421366
chr6	165985741	165985743	0.0852985	Hyper	1.92356e-07	0.00312333
chr6	166100710	166100712	0.0618507	Hyper	1.77114e-08	0.000761758
chr6	166585110	166585112	-0.0536682	Hypo	5.00316e-05	0.0425837
chr6	167379286	167379288	0.101353	Hyper	3.58678e-08	0.00122428
chr6	167433338	167433340	0.0657237	Hyper	5.11692e-07	0.00508693
chr6	167960783	167960785	-0.0753973	Hypo	1.16874e-06	0.00789188
chr6	167960789	167960791	-0.0761278	Hypo	1.02776e-06	0.00789188
chr6	167960792	167960794	-0.0760067	Hypo	1.05335e-06	0.00789188
chr6	168114495	168114497	-0.0518882	Hypo	2.93677e-05	0.0351126
chr6	170500915	170500917	0.0500139	Hyper	3.35399e-05	0.0382925
chr7	396146	396148	-0.0517603	Hypo	1.6588e-07	0.00277671
chr7	1402863	1402865	0.0777588	Hyper	4.53253e-05	0.0421366
chr7	1855964	1855966	-0.0657701	Hypo	5.05492e-05	0.0425837
chr7	2674983	2674985	-0.111568	Hypo	2.55178e-05	0.0320411
chr7	2711128	2711130	0.0623852	Hyper	1.04138e-09	0.00010082
chr7	3524171	3524173	-0.0668798	Hypo	9.33204e-07	0.00703022
chr7	4469340	4469342	-0.0686267	Hypo	2.77559e-06	0.0120432
chr7	4631575	4631577	-0.0565412	Hypo	4.67917e-06	0.0154916
chr7	4631601	4631603	-0.0592807	Hypo	3.52835e-06	0.0139256
chr7	4631628	4631630	-0.054378	Hypo	1.29498e-05	0.0238529
chr7	4631631	4631633	-0.0550756	Hypo	1.10617e-05	0.0217633
chr7	4631690	4631692	-0.0526574	Hypo	3.53876e-05	0.0382925
chr7	4631815	4631817	-0.0522945	Hypo	5.49857e-05	0.0463031
chr7	5581065	5581067	-0.0655506	Hypo	3.76624e-07	0.00474427
chr7	5581071	5581073	-0.0660173	Hypo	2.80275e-07	0.00332279
chr7	5581076	5581078	-0.0656878	Hypo	3.46216e-07	0.00398096
chr7	6310845	6310847	0.0576263	Hyper	1.12834e-11	4.00467e-06
chr7	6781491	6781493	0.107959	Hyper	9.69291e-08	0.00215029
chr7	8426660	8426662	0.0672884	Hyper	5.82254e-06	0.0169203
chr7	8581368	8581370	0.0653008	Hyper	5.07559e-05	0.0425837
chr7	8581387	8581389	0.0652727	Hyper	4.70638e-05	0.0421366
chr7	8632098	8632100	0.0515887	Hyper	1.04414e-06	0.00789188
chr7	9014114	9014116	0.0772236	Hyper	1.40958e-05	0.0255043
chr7	9201803	9201805	-0.075549	Hypo	1.47965e-05	0.0255467
chr7	9608644	9608646	-0.0575374	Hypo	4.21083e-05	0.0382925
chr7	10503653	10503655	-0.0536362	Hypo	1.29239e-05	0.0238529
chr7	13171174	13171176	0.0539901	Hyper	4.09777e-11	1.03621e-05
chr7	13336264	13336266	-0.0502459	Hypo	8.65417e-06	0.0204333
chr7	14369260	14369262	0.0621041	Hyper	3.39043e-05	0.0382925
chr7	18303661	18303663	0.0636145	Hyper	2.91109e-07	0.00398096
chr7	21248634	21248636	-0.0571961	Hypo	2.82176e-05	0.0350867
chr7	23300210	23300212	-0.055101	Hypo	5.62517e-06	0.0169203
chr7	23895748	23895750	-0.0616938	Hypo	7.25883e-07	0.005731
chr7	24068939	24068941	-0.0736269	Hypo	6.541e-06	0.0169203
chr7	24786526	24786528	-0.0631115	Hypo	3.11795e-05	0.0366288
chr7	28061977	28061979	-0.0616441	Hypo	5.7887e-05	0.0463031
chr7	28062051	28062053	-0.0633499	Hypo	2.97537e-05	0.0351126
chr7	28553672	28553674	-0.0552218	Hypo	4.44821e-05	0.0421366
chr7	29235382	29235384	-0.0585295	Hypo	1.0977e-07	0.00215029
chr7	29690791	29690793	0.0526236	Hyper	3.5306e-06	0.0139256
chr7	30157450	30157452	0.0555963	Hyper	1.85509e-05	0.0281544
chr7	30157463	30157465	0.0547882	Hyper	2.75182e-05	0.0320411
chr7	30157468	30157470	0.0550494	Hyper	2.55257e-05	0.0320411
chr7	30157490	30157492	0.0587911	Hyper	6.45641e-06	0.0169203
chr7	30157513	30157515	0.0614288	Hyper	2.03524e-06	0.0107015
chr7	31172036	31172038	0.0586566	Hyper	2.61114e-05	0.0320411
chr7	32085271	32085273	0.0507091	Hyper	2.83862e-06	0.0120432
chr7	32799788	32799790	-0.0879521	Hypo	1.83672e-06	0.00915269
chr7	32973432	32973434	-0.0627369	Hypo	8.21761e-06	0.020145
chr7	34917756	34917758	0.0521132	Hyper	4.26434e-05	0.0382925
chr7	35419182	35419184	-0.0580476	Hypo	4.22101e-05	0.0382925
chr7	35419215	35419217	-0.0820175	Hypo	1.56852e-07	0.00277671
chr7	35419222	35419224	-0.0837455	Hypo	1.05198e-07	0.00215029
chr7	35419234	35419236	-0.0833851	Hypo	3.38377e-08	0.00116372
chr7	37046438	37046440	-0.0518858	Hypo	3.20406e-05	0.0366288
chr7	37951097	37951099	0.0548291	Hyper	2.32584e-07	0.00332279
chr7	38354439	38354441	-0.0685846	Hypo	3.0616e-05	0.035778
chr7	38354446	38354448	-0.0681436	Hypo	3.63058e-05	0.0382925
chr7	38354449	38354451	-0.0663886	Hypo	6.16282e-05	0.0463031
chr7	40869662	40869664	0.059098	Hyper	2.94492e-05	0.0351126
chr7	41023785	41023787	-0.051452	Hypo	6.71389e-07	0.005731
chr7	43314724	43314726	-0.0592344	Hypo	2.54579e-05	0.0320411
chr7	44181161	44181163	-0.0564797	Hypo	2.60513e-05	0.0320411
chr7	44881368	44881370	-0.0564626	Hypo	3.12038e-05	0.0366288
chr7	45580163	45580165	0.0549536	Hyper	6.35299e-05	0.0482048
chr7	45869589	45869591	0.0601378	Hyper	4.11644e-05	0.0382925
chr7	45941126	45941128	-0.0742283	Hypo	5.93805e-05	0.0463031
chr7	46156429	46156431	-0.101412	Hypo	2.32262e-06	0.0119084
chr7	46193263	46193265	0.0798231	Hyper	1.06819e-06	0.00789188
chr7	46193281	46193283	0.0796463	Hyper	1.10182e-06	0.00789188
chr7	46414119	46414121	0.105679	Hyper	3.49534e-05	0.0382925
chr7	46426368	46426370	0.0535942	Hyper	8.86862e-08	0.00215029
chr7	46582309	46582311	0.0551094	Hyper	5.62446e-05	0.0463031
chr7	46582314	46582316	0.0555959	Hyper	4.82601e-05	0.0421672
chr7	46582368	46582370	0.0551613	Hyper	4.86535e-05	0.0425837
chr7	47649097	47649099	-0.0883164	Hypo	4.53197e-07	0.00501528
chr7	48491740	48491742	-0.0597707	Hypo	1.46819e-05	0.0255467
chr7	49101480	49101482	0.0737698	Hyper	5.65378e-07	0.0053723
chr7	49101484	49101486	0.0739096	Hyper	6.29223e-07	0.0053723
chr7	49694597	49694599	0.0537265	Hyper	1.56597e-05	0.0259412
chr7	50205860	50205862	0.0587983	Hyper	9.76495e-06	0.0213252
chr7	50205862	50205864	0.0562682	Hyper	2.57279e-05	0.0320411
chr7	50573043	50573045	0.0529665	Hyper	2.47981e-05	0.0320411
chr7	52355202	52355204	0.0510211	Hyper	2.68587e-07	0.00332279
chr7	52355273	52355275	0.0747582	Hyper	1.31383e-07	0.00247017
chr7	52420453	52420455	0.0504163	Hyper	4.96341e-05	0.0425837
chr7	52420474	52420476	0.0518837	Hyper	3.07764e-05	0.0366288
chr7	52547642	52547644	0.0534872	Hyper	3.47688e-07	0.00398096
chr7	52547716	52547718	0.072477	Hyper	2.04214e-07	0.00312333
chr7	52654859	52654861	0.0532838	Hyper	4.84697e-07	0.00508693
chr7	52758286	52758288	0.0535676	Hyper	6.46596e-05	0.0482048
chr7	56230073	56230075	0.0584887	Hyper	6.39529e-06	0.0169203
chr7	56257104	56257106	-0.0733952	Hypo	7.55801e-08	0.00194215
chr7	56625482	56625484	-0.0570748	Hypo	9.67941e-08	0.00215029
chr7	56632860	56632862	-0.0794376	Hypo	3.49321e-12	1.98189e-06
chr7	56752338	56752340	-0.0859504	Hypo	2.88489e-10	6.58276e-05
chr7	56793695	56793697	-0.111998	Hypo	1.67136e-06	0.00915269
chr7	56813563	56813565	0.0542639	Hyper	8.79076e-06	0.0207439
chr7	56839673	56839675	0.0585847	Hyper	1.69946e-05	0.0269297
chr7	56865592	56865594	0.0966876	Hyper	5.73077e-06	0.0169203
chr7	56869457	56869459	-0.0893827	Hypo	3.888e-05	0.0382925
chr7	56916364	56916366	-0.0823451	Hypo	5.04443e-06	0.0157734
chr7	57118872	57118874	0.100396	Hyper	1.28048e-05	0.0238529
chr7	57216771	57216773	0.0607526	Hyper	4.31906e-08	0.00122428
chr7	57280075	57280077	-0.107575	Hypo	2.0084e-05	0.0293895
chr7	57286408	57286410	-0.0614512	Hypo	1.28142e-05	0.0238529
chr7	57286444	57286446	-0.0597364	Hypo	2.16154e-05	0.0293895
chr7	57592201	57592203	0.0733783	Hyper	1.80844e-05	0.0281544
chr7	57898705	57898707	-0.0557622	Hypo	1.28149e-06	0.00789188
chr7	58002632	58002634	-0.0584036	Hypo	2.43907e-05	0.0320411
chr7	58071762	58071764	0.066044	Hyper	8.20882e-08	0.00194215
chr7	58072355	58072357	0.0506344	Hyper	5.2849e-05	0.0432823
chr7	58076166	58076168	0.0506705	Hyper	5.94944e-05	0.0463031
chr7	58101484	58101486	0.0759292	Hyper	3.3528e-06	0.0132079
chr7	60421722	60421724	-0.052144	Hypo	2.66269e-05	0.0320411
chr7	60421745	60421747	-0.0502117	Hypo	1.71144e-05	0.0269297
chr7	60997703	60997705	-0.104476	Hypo	3.26342e-07	0.00398096
chr7	61775752	61775754	-0.0604273	Hypo	6.46631e-07	0.0053723
chr7	61920767	61920769	-0.0578714	Hypo	4.23777e-06	0.0151683
chr7	62197604	62197606	0.0540327	Hyper	9.01556e-06	0.0207439
chr7	62329178	62329180	0.0847783	Hyper	2.30317e-05	0.0313919
chr7	62422948	62422950	0.0819693	Hyper	1.27173e-05	0.0238529
chr7	62741720	62741722	-0.0773779	Hypo	3.63199e-05	0.0382925
chr7	62772105	62772107	0.0573093	Hyper	4.07076e-06	0.0151683
chr7	63054570	63054572	0.0548448	Hyper	3.75945e-07	0.00474427
chr7	63054590	63054592	0.0580753	Hyper	8.9409e-08	0.00215029
chr7	63054603	63054605	0.053994	Hyper	4.14049e-07	0.00474427
chr7	63067586	63067588	-0.0717941	Hypo	1.96604e-05	0.0293895
chr7	63381449	63381451	0.0703743	Hyper	3.29463e-05	0.0382925
chr7	63511389	63511391	0.0504247	Hyper	1.49252e-05	0.0259412
chr7	63683561	63683563	0.0822098	Hyper	5.02648e-05	0.0425837
chr7	63683569	63683571	0.0852674	Hyper	3.74335e-05	0.0382925
chr7	63713798	63713800	-0.0749306	Hypo	9.69591e-08	0.00215029
chr7	63790377	63790379	0.0598879	Hyper	6.54878e-05	0.0498914
chr7	63790381	63790383	0.0600023	Hyper	5.01484e-05	0.0425837
chr7	63790411	63790413	0.0624722	Hyper	1.0128e-05	0.0213252
chr7	63790413	63790415	0.0627482	Hyper	9.90285e-06	0.0213252
chr7	63790424	63790426	0.0608109	Hyper	9.50708e-06	0.0213252
chr7	63790459	63790461	0.0581146	Hyper	1.91429e-05	0.0293895
chr7	63790465	63790467	0.0600376	Hyper	5.87778e-06	0.0169203
chr7	63790472	63790474	0.0589439	Hyper	8.71082e-06	0.0204333
chr7	63790477	63790479	0.0573976	Hyper	1.67901e-05	0.0269297
chr7	63916074	63916076	-0.0635281	Hypo	4.57114e-05	0.0421366
chr7	64036702	64036704	-0.0607632	Hypo	5.48532e-05	0.0463031
chr7	64095112	64095114	0.0630611	Hyper	2.6367e-05	0.0320411
chr7	64285794	64285796	-0.0769519	Hypo	3.25112e-07	0.00398096
chr7	64890131	64890133	0.0501342	Hyper	3.38636e-05	0.0382925
chr7	65080641	65080643	0.0854933	Hyper	6.07438e-05	0.0463031
chr7	65080679	65080681	0.0950954	Hyper	1.15272e-07	0.00247017
chr7	65080685	65080687	0.0931932	Hyper	3.88656e-08	0.00122428
chr7	65080726	65080728	0.0556949	Hyper	3.19441e-06	0.0128044
chr7	65142889	65142891	0.0560714	Hyper	2.87635e-05	0.0350867
chr7	65142924	65142926	0.0627151	Hyper	7.21914e-06	0.0185688
chr7	65184214	65184216	-0.13186	Hypo	3.55556e-08	0.00116372
chr7	65821010	65821012	-0.0661012	Hypo	6.61007e-09	0.000387323
chr7	67143746	67143748	-0.083722	Hypo	2.32748e-10	5.8938e-05
chr7	69419044	69419046	0.0545077	Hyper	4.81609e-05	0.0421672
chr7	70984376	70984378	0.0826769	Hyper	1.14756e-06	0.00789188
chr7	72447026	72447028	0.0615322	Hyper	2.33382e-05	0.0313919
chr7	72447054	72447056	0.0615973	Hyper	2.0761e-05	0.0293895
chr7	73274441	73274443	0.0834817	Hyper	3.60272e-05	0.0382925
chr7	73274503	73274505	0.0522995	Hyper	3.43047e-06	0.0139256
chr7	76526397	76526399	0.0522699	Hyper	4.9509e-07	0.00508693
chr7	76526417	76526419	0.056475	Hyper	1.09853e-08	0.000548691
chr7	76735819	76735821	-0.0904682	Hypo	8.50666e-06	0.0204333
chr7	76997688	76997690	0.0670202	Hyper	2.77944e-08	0.000987045
chr7	78712832	78712834	0.0523622	Hyper	4.05024e-07	0.00474427
chr7	79651997	79651999	-0.0775327	Hypo	6.02489e-07	0.0053723
chr7	81392095	81392097	-0.0544911	Hypo	3.89214e-05	0.0382925
chr7	82157476	82157478	0.0502239	Hyper	1.70005e-06	0.00915269
chr7	82729106	82729108	-0.0681734	Hypo	5.23276e-07	0.0053723
chr7	82729109	82729111	-0.0669064	Hypo	1.14268e-06	0.00789188
chr7	83317419	83317421	-0.0549352	Hypo	1.71132e-05	0.0269297
chr7	83463116	83463118	0.0699402	Hyper	5.60063e-06	0.0169203
chr7	83463133	83463135	0.0719166	Hyper	8.68543e-07	0.00703022
chr7	83463139	83463141	0.0629699	Hyper	1.86872e-05	0.0281544
chr7	83547424	83547426	-0.0634581	Hypo	6.27114e-05	0.0482048
chr7	86026652	86026654	-0.0922041	Hypo	1.63974e-05	0.0264351
chr7	86026659	86026661	-0.0922911	Hypo	1.66089e-05	0.0269297
chr7	86030478	86030480	0.0666946	Hyper	1.76918e-05	0.0269297
chr7	86096450	86096452	0.0726141	Hyper	1.56932e-05	0.0259412
chr7	86177697	86177699	0.051024	Hyper	2.11695e-05	0.0293895
chr7	86614656	86614658	0.0530902	Hyper	1.11113e-05	0.0217633
chr7	87953351	87953353	0.0551639	Hyper	9.65622e-07	0.00749868
chr7	87953390	87953392	0.0510851	Hyper	1.13401e-05	0.0238529
chr7	88686046	88686048	-0.0545606	Hypo	3.30192e-05	0.0382925
chr7	89791903	89791905	-0.0535963	Hypo	6.70634e-06	0.0175276
chr7	90043126	90043128	0.0580703	Hyper	1.40079e-07	0.00247017
chr7	91165273	91165275	-0.0606043	Hypo	3.12385e-05	0.0366288
chr7	91507275	91507277	0.0585511	Hyper	3.94623e-05	0.0382925
chr7	94020365	94020367	0.0530739	Hyper	2.59902e-06	0.0120432
chr7	94060047	94060049	0.0549902	Hyper	4.72804e-05	0.0421366
chr7	94310518	94310520	0.0507323	Hyper	4.86722e-07	0.00508693
chr7	94310528	94310530	0.0501005	Hyper	1.21399e-06	0.00789188
chr7	94368511	94368513	-0.0582516	Hypo	1.64924e-05	0.0268284
chr7	94801164	94801166	-0.0523903	Hypo	2.05591e-05	0.0293895
chr7	95499935	95499937	0.0531263	Hyper	1.33435e-05	0.0251123
chr7	95499941	95499943	0.0522001	Hyper	1.07982e-05	0.0213252
chr7	97316308	97316310	0.0505237	Hyper	7.45141e-07	0.005731
chr7	97839334	97839336	-0.0510861	Hypo	4.03321e-05	0.0382925
chr7	97915638	97915640	-0.0864475	Hypo	1.5269e-05	0.0259412
chr7	99650730	99650732	-0.113411	Hypo	1.88726e-09	0.000219106
chr7	100590220	100590222	-0.0798778	Hypo	3.5512e-05	0.0382925
chr7	100957976	100957978	0.0516846	Hyper	3.32779e-09	0.000294307
chr7	101176565	101176567	0.0685484	Hyper	2.62213e-06	0.0120432
chr7	101176571	101176573	0.0674558	Hyper	1.88051e-06	0.00915269
chr7	101489584	101489586	0.0537524	Hyper	4.39433e-05	0.0421366
chr7	102103413	102103415	-0.0617195	Hypo	3.35995e-05	0.0382925
chr7	102339245	102339247	0.0520083	Hyper	4.3074e-08	0.00122428
chr7	104973353	104973355	0.0618346	Hyper	1.80289e-07	0.00312333
chr7	106325423	106325425	-0.0548334	Hypo	3.41847e-05	0.0382925
chr7	112626967	112626969	0.0539093	Hyper	4.22585e-05	0.0382925
chr7	113159804	113159806	0.0699964	Hyper	6.94942e-06	0.0185688
chr7	113841584	113841586	0.0731976	Hyper	3.55646e-06	0.0139256
chr7	114276907	114276909	0.0632225	Hyper	3.01329e-07	0.00398096
chr7	116792450	116792452	0.0536876	Hyper	3.22298e-06	0.0128044
chr7	118154018	118154020	0.0928089	Hyper	1.24049e-05	0.0238529
chr7	118867243	118867245	0.0602755	Hyper	1.78693e-09	0.000219106
chr7	119070520	119070522	-0.0506358	Hypo	4.70438e-05	0.0421366
chr7	119866712	119866714	0.0737364	Hyper	4.39688e-05	0.0421366
chr7	120874205	120874207	-0.134835	Hypo	1.31977e-06	0.0082494
chr7	120883229	120883231	0.0551465	Hyper	1.06793e-10	2.06459e-05
chr7	121333841	121333843	0.0512965	Hyper	2.0965e-08	0.000891646
chr7	123620389	123620391	-0.0765555	Hypo	1.32542e-05	0.0238529
chr7	126410412	126410414	-0.0692076	Hypo	2.538e-06	0.0120432
chr7	126605523	126605525	0.0554868	Hyper	3.94629e-05	0.0382925
chr7	127033002	127033004	0.0503164	Hyper	7.06428e-07	0.005731
chr7	127052817	127052819	-0.0590144	Hypo	1.86405e-08	0.000761758
chr7	127633866	127633868	-0.0501692	Hypo	2.66149e-05	0.0320411
chr7	128511272	128511274	0.0625967	Hyper	4.19488e-05	0.0382925
chr7	128842377	128842379	0.0537529	Hyper	3.96569e-05	0.0382925
chr7	128842385	128842387	0.0525314	Hyper	5.87387e-05	0.0463031
chr7	128842395	128842397	0.0530822	Hyper	5.14689e-05	0.0425837
chr7	130275917	130275919	-0.0569873	Hypo	3.26668e-05	0.0382925
chr7	132118040	132118042	0.0633893	Hyper	3.9529e-05	0.0382925
chr7	135692144	135692146	-0.0630204	Hypo	1.22037e-06	0.00789188
chr7	137739148	137739150	0.0570288	Hyper	1.37491e-05	0.0255043
chr7	138042053	138042055	-0.0549459	Hypo	6.94639e-06	0.0185688
chr7	140214485	140214487	0.0544462	Hyper	3.66848e-07	0.00449239
chr7	141125752	141125754	0.0573082	Hyper	1.87791e-08	0.000761758
chr7	142545291	142545293	-0.0615176	Hypo	3.50403e-06	0.0139256
chr7	144003230	144003232	0.0527178	Hyper	1.36429e-05	0.0251281
chr7	147762192	147762194	-0.0640949	Hypo	3.6289e-10	6.58276e-05
chr7	148584400	148584402	0.0599106	Hyper	2.12977e-06	0.0107015
chr7	148986401	148986403	-0.0929996	Hypo	2.09933e-05	0.0293895
chr7	148994738	148994740	-0.0539665	Hypo	4.93686e-05	0.0425837
chr7	150648469	150648471	0.0502582	Hyper	9.29581e-06	0.0207439
chr7	153307643	153307645	0.0503444	Hyper	5.83038e-06	0.0169203
chr7	153588441	153588443	-0.0627065	Hypo	7.11533e-07	0.005731
chr7	153782177	153782179	0.0565809	Hyper	3.293e-05	0.0382925
chr7	154253945	154253947	0.0521632	Hyper	4.67757e-05	0.0421366
chr7	155944578	155944580	0.0535101	Hyper	6.33441e-06	0.0169203
chr7	158229188	158229190	-0.0784252	Hypo	4.85349e-05	0.0425837
chr7	158267845	158267847	0.0597495	Hyper	8.83788e-07	0.00703022
chr7	158386719	158386721	0.0793155	Hyper	9.50363e-08	0.00215029
chr7	158386778	158386780	0.0792252	Hyper	9.4737e-08	0.00215029
chr8	370974	370976	0.0514972	Hyper	2.33121e-05	0.0313919
chr8	2468611	2468613	0.0852726	Hyper	5.54103e-11	1.03621e-05
chr8	2905833	2905835	0.0658867	Hyper	1.77e-07	0.00312333
chr8	3147206	3147208	-0.0604394	Hypo	2.64862e-08	0.000987045
chr8	3562386	3562388	0.0660959	Hyper	7.09364e-06	0.0185688
chr8	4289546	4289548	0.0573968	Hyper	3.33245e-05	0.0382925
chr8	4990970	4990972	0.0573633	Hyper	2.91181e-05	0.0350867
chr8	5605861	5605863	0.0697095	Hyper	8.16218e-06	0.020145
chr8	6016255	6016257	-0.0890296	Hypo	6.04767e-05	0.0463031
chr8	6087754	6087756	0.0563277	Hyper	3.22527e-08	0.00116372
chr8	6088980	6088982	0.0700903	Hyper	4.42352e-07	0.00474427
chr8	6999519	6999521	0.0734565	Hyper	1.72222e-06	0.00915269
chr8	7118008	7118010	-0.0616661	Hypo	8.12397e-06	0.0201258
chr8	7932063	7932065	0.0600438	Hyper	2.63397e-05	0.0320411
chr8	8208551	8208553	0.0501368	Hyper	2.58412e-09	0.000219106
chr8	8600910	8600912	-0.0564688	Hypo	2.75072e-05	0.0320411
chr8	8600978	8600980	-0.0566379	Hypo	7.79902e-06	0.0194539
chr8	8601025	8601027	-0.0561804	Hypo	1.68705e-05	0.0269297
chr8	8601040	8601042	-0.0553141	Hypo	1.61831e-05	0.0259412
chr8	8601043	8601045	-0.0552353	Hypo	1.8611e-05	0.0281544
chr8	8601070	8601072	-0.0590305	Hypo	9.90808e-06	0.0213252
chr8	8704137	8704139	-0.0565801	Hypo	1.63262e-06	0.00915269
chr8	8704254	8704256	-0.0596175	Hypo	4.19033e-05	0.0382925
chr8	9953841	9953843	-0.0572729	Hypo	7.18329e-06	0.0185688
chr8	9957851	9957853	0.0687424	Hyper	2.17284e-05	0.0313919
chr8	9957859	9957861	0.0684651	Hyper	2.35991e-05	0.0313919
chr8	10635818	10635820	-0.0541936	Hypo	3.53195e-05	0.0382925
chr8	10635823	10635825	-0.052801	Hypo	5.79588e-05	0.0463031
chr8	10998722	10998724	-0.0866721	Hypo	1.24531e-05	0.0238529
chr8	11687329	11687331	-0.109859	Hypo	1.54285e-10	2.13773e-05
chr8	12178855	12178857	0.070309	Hyper	1.51281e-06	0.0084724
chr8	12319797	12319799	0.0607147	Hyper	4.13243e-06	0.0151683
chr8	13538966	13538968	-0.0519869	Hypo	1.22272e-06	0.00789188
chr8	14803982	14803984	-0.0591645	Hypo	7.31205e-06	0.0191504
chr8	15352926	15352928	0.0502517	Hyper	3.35844e-05	0.0382925
chr8	15527711	15527713	0.0529426	Hyper	4.55514e-05	0.0421366
chr8	15646378	15646380	0.0510736	Hyper	1.90116e-05	0.0281544
chr8	18232892	18232894	-0.0520703	Hypo	1.52564e-06	0.00915269
chr8	20825293	20825295	-0.0546871	Hypo	8.79223e-11	2.06459e-05
chr8	22149985	22149987	0.0521428	Hyper	4.83299e-07	0.00508693
chr8	23218665	23218667	0.0595056	Hyper	1.97502e-05	0.0293895
chr8	24677213	24677215	-0.0622211	Hypo	4.68366e-05	0.0421366
chr8	25120828	25120830	0.0533789	Hyper	6.37368e-06	0.0169203
chr8	26488934	26488936	-0.0581676	Hypo	1.39539e-06	0.0084724
chr8	29452141	29452143	0.0503015	Hyper	1.22609e-07	0.00247017
chr8	29585111	29585113	0.0579362	Hyper	7.2292e-07	0.005731
chr8	30149750	30149752	-0.0510892	Hypo	1.30657e-05	0.0238529
chr8	31499478	31499480	0.0889013	Hyper	2.8142e-05	0.0350867
chr8	32017854	32017856	0.0599302	Hyper	3.52401e-05	0.0382925
chr8	32158981	32158983	0.0531544	Hyper	2.60285e-06	0.0120432
chr8	32159004	32159006	0.0547793	Hyper	1.44737e-06	0.0084724
chr8	33295214	33295216	-0.0556496	Hypo	9.84878e-07	0.00789188
chr8	33804463	33804465	0.065828	Hyper	2.74294e-06	0.0120432
chr8	34003349	34003351	-0.0606924	Hypo	3.09775e-08	0.00116372
chr8	34605830	34605832	0.0626749	Hyper	2.46376e-06	0.0119084
chr8	35176793	35176795	0.101651	Hyper	1.65083e-05	0.0268284
chr8	35484467	35484469	-0.0520682	Hypo	4.28093e-08	0.00122428
chr8	35940453	35940455	0.0612105	Hyper	1.88202e-05	0.0281544
chr8	36453886	36453888	0.0667026	Hyper	2.85307e-07	0.00332279
chr8	36453907	36453909	0.065595	Hyper	4.56968e-07	0.00501528
chr8	36645832	36645834	0.0661118	Hyper	7.14308e-06	0.0185688
chr8	36645849	36645851	0.0661474	Hyper	6.43674e-06	0.0169203
chr8	39405790	39405792	-0.0540881	Hypo	8.13286e-07	0.0064663
chr8	39750388	39750390	0.0517132	Hyper	5.50291e-06	0.0169203
chr8	40484151	40484153	-0.0624476	Hypo	1.04469e-06	0.00789188
chr8	41046122	41046124	0.0517577	Hyper	4.55343e-05	0.0421366
chr8	41854228	41854230	0.0500974	Hyper	1.78539e-05	0.0271604
chr8	41854247	41854249	0.054658	Hyper	3.06084e-06	0.0120432
chr8	41854308	41854310	0.0537905	Hyper	1.1353e-06	0.00789188
chr8	43458340	43458342	0.0925438	Hyper	3.87478e-05	0.0382925
chr8	43825287	43825289	-0.0842605	Hypo	3.92073e-05	0.0382925
chr8	44116976	44116978	-0.0733484	Hypo	4.09922e-05	0.0382925
chr8	44148786	44148788	0.109861	Hyper	1.28676e-05	0.0238529
chr8	44402268	44402270	0.0584729	Hyper	1.81352e-05	0.0281544
chr8	45031627	45031629	0.0578964	Hyper	1.08852e-05	0.0213252
chr8	45381729	45381731	0.146002	Hyper	1.7073e-05	0.0269297
chr8	45566379	45566381	-0.0967597	Hypo	4.49771e-09	0.000294307
chr8	45706932	45706934	0.0647062	Hyper	3.40954e-08	0.00116372
chr8	45706965	45706967	0.0623453	Hyper	4.27998e-06	0.0151683
chr8	46054710	46054712	0.077295	Hyper	2.23254e-05	0.0313919
chr8	46525013	46525015	0.0720679	Hyper	3.38821e-06	0.0139256
chr8	46564041	46564043	-0.063625	Hypo	4.35188e-05	0.0409111
chr8	46636809	46636811	-0.0965235	Hypo	1.06348e-05	0.0213252
chr8	46840330	46840332	0.0611155	Hyper	1.67921e-05	0.0269297
chr8	48530413	48530415	0.0549392	Hyper	8.91724e-06	0.0207439
chr8	48931472	48931474	0.0581203	Hyper	9.87835e-07	0.00789188
chr8	49096674	49096676	0.0547989	Hyper	1.99204e-06	0.0106756
chr8	49443702	49443704	0.0519997	Hyper	2.10872e-06	0.0107015
chr8	49455389	49455391	0.0687823	Hyper	2.65919e-05	0.0320411
chr8	50126220	50126222	0.0506072	Hyper	3.68205e-06	0.0141663
chr8	50507462	50507464	-0.0560444	Hypo	1.08756e-06	0.00789188
chr8	50519597	50519599	0.0576952	Hyper	1.824e-06	0.00915269
chr8	50548554	50548556	-0.0592308	Hypo	2.63344e-09	0.000219106
chr8	50643701	50643703	-0.0627633	Hypo	5.69462e-05	0.0463031
chr8	53411097	53411099	0.0681637	Hyper	5.7876e-10	8.77127e-05
chr8	54549979	54549981	0.0522522	Hyper	4.56198e-05	0.0421366
chr8	55582591	55582593	-0.0674037	Hypo	4.75468e-07	0.00508693
chr8	56117949	56117951	-0.0707011	Hypo	2.33897e-05	0.0313919
chr8	56117957	56117959	-0.0670767	Hypo	6.5894e-05	0.0498914
chr8	56117963	56117965	-0.0686301	Hypo	4.02529e-05	0.0382925
chr8	56117969	56117971	-0.0686943	Hypo	4.24059e-05	0.0382925
chr8	56117972	56117974	-0.0691769	Hypo	4.34806e-05	0.0409111
chr8	56117979	56117981	-0.0735874	Hypo	1.111e-05	0.0217633
chr8	56117986	56117988	-0.0721118	Hypo	8.3958e-06	0.0204333
chr8	56117997	56117999	-0.0703115	Hypo	1.27607e-05	0.0238529
chr8	56118016	56118018	-0.0677375	Hypo	1.88971e-05	0.0281544
chr8	56118020	56118022	-0.0680807	Hypo	1.68105e-05	0.0269297
chr8	56451878	56451880	0.0642891	Hyper	3.71102e-07	0.00473293
chr8	56788255	56788257	-0.0529305	Hypo	1.76168e-05	0.0269297
chr8	57223917	57223919	0.0749504	Hyper	9.12114e-06	0.0207439
chr8	57292406	57292408	0.0819522	Hyper	6.27216e-06	0.0169203
chr8	57653844	57653846	-0.0537451	Hypo	1.43229e-05	0.0255467
chr8	57662919	57662921	0.0506085	Hyper	1.08284e-06	0.00789188
chr8	57875221	57875223	-0.0677622	Hypo	3.74737e-05	0.0382925
chr8	57875290	57875292	-0.0712237	Hypo	6.41107e-06	0.0169203
chr8	57875335	57875337	-0.0762827	Hypo	2.71908e-05	0.0320411
chr8	57875381	57875383	-0.0769183	Hypo	1.34371e-05	0.0251123
chr8	57875393	57875395	-0.0783104	Hypo	8.69899e-06	0.0204333
chr8	64219255	64219257	-0.0541659	Hypo	3.01334e-05	0.035778
chr8	65438144	65438146	0.0534014	Hyper	1.76962e-05	0.0269297
chr8	66349146	66349148	0.0548643	Hyper	7.09279e-09	0.000387323
chr8	66412275	66412277	-0.0922949	Hypo	5.23389e-05	0.0432823
chr8	67339413	67339415	0.0571757	Hyper	1.30973e-06	0.0082494
chr8	69259936	69259938	-0.0702422	Hypo	4.80928e-06	0.0154916
chr8	69623140	69623142	0.0505156	Hyper	2.74361e-05	0.0320411
chr8	72213872	72213874	0.0605183	Hyper	2.95261e-06	0.0120432
chr8	72778002	72778004	-0.050244	Hypo	3.45487e-07	0.00398096
chr8	72939456	72939458	-0.0598248	Hypo	1.9467e-05	0.0293895
chr8	73364432	73364434	0.0723241	Hyper	4.58348e-05	0.0421366
chr8	74176022	74176024	-0.0526419	Hypo	5.11256e-05	0.0425837
chr8	74759442	74759444	0.0545616	Hyper	1.49739e-05	0.0259412
chr8	75596594	75596596	0.0636827	Hyper	6.43095e-05	0.0482048
chr8	77453432	77453434	-0.050212	Hypo	4.80476e-05	0.0421672
chr8	77945254	77945256	0.0560363	Hyper	8.48286e-06	0.0204333
chr8	82515420	82515422	0.0501018	Hyper	2.31612e-06	0.0119084
chr8	82711575	82711577	0.0605568	Hyper	2.36921e-06	0.0119084
chr8	84523268	84523270	0.050717	Hyper	5.44514e-06	0.0163688
chr8	84563102	84563104	0.0603261	Hyper	7.84722e-06	0.0194539
chr8	85013393	85013395	0.0830222	Hyper	3.03446e-06	0.0120432
chr8	86342192	86342194	-0.0610066	Hypo	3.36649e-07	0.00398096
chr8	87322071	87322073	-0.0545571	Hypo	8.62704e-08	0.00194215
chr8	87625480	87625482	0.0670497	Hyper	5.43649e-06	0.0163688
chr8	88744095	88744097	-0.0735864	Hypo	1.88725e-05	0.0281544
chr8	88744107	88744109	-0.0728858	Hypo	2.29216e-05	0.0313919
chr8	88744166	88744168	-0.0736876	Hypo	2.9251e-05	0.0351126
chr8	89551300	89551302	0.0560181	Hyper	3.96008e-05	0.0382925
chr8	91625014	91625016	-0.0514799	Hypo	6.21446e-05	0.0463031
chr8	91958392	91958394	-0.0519853	Hypo	4.78887e-06	0.0154916
chr8	96138543	96138545	0.0580466	Hyper	4.39787e-05	0.0421366
chr8	97178852	97178854	-0.0615266	Hypo	6.11566e-05	0.0463031
chr8	101223884	101223886	-0.0859021	Hypo	3.28446e-05	0.0382925
chr8	101223925	101223927	-0.0861871	Hypo	4.11305e-05	0.0382925
chr8	101223941	101223943	-0.0851837	Hypo	2.01523e-05	0.0293895
chr8	101223944	101223946	-0.0853254	Hypo	2.07977e-05	0.0293895
chr8	101223953	101223955	-0.0850336	Hypo	2.13861e-05	0.0293895
chr8	101223959	101223961	-0.0851571	Hypo	2.15191e-05	0.0293895
chr8	101223989	101223991	-0.0811672	Hypo	5.17229e-06	0.0157734
chr8	101224010	101224012	-0.0736924	Hypo	1.84563e-05	0.0281544
chr8	101224035	101224037	-0.0584765	Hypo	9.75099e-06	0.0213252
chr8	101224054	101224056	-0.058083	Hypo	5.7666e-06	0.0169203
chr8	101224065	101224067	-0.0514626	Hypo	3.06471e-05	0.0364073
chr8	101224103	101224105	-0.0522692	Hypo	1.95762e-05	0.0293895
chr8	101224106	101224108	-0.0503775	Hypo	4.18063e-05	0.0382925
chr8	101224108	101224110	-0.0506172	Hypo	3.98812e-05	0.0382925
chr8	101224118	101224120	-0.0520268	Hypo	4.61782e-05	0.0421366
chr8	101224124	101224126	-0.052864	Hypo	6.42064e-05	0.0482048
chr8	101224175	101224177	-0.057849	Hypo	2.50029e-05	0.0320411
chr8	101224179	101224181	-0.0588739	Hypo	3.40632e-05	0.0382925
chr8	101224198	101224200	-0.0647447	Hypo	2.18702e-05	0.0313919
chr8	101224200	101224202	-0.067314	Hypo	2.02876e-05	0.0293895
chr8	101224214	101224216	-0.0667056	Hypo	2.26273e-05	0.0313919
chr8	101224217	101224219	-0.0670268	Hypo	1.99158e-05	0.0293895
chr8	101224222	101224224	-0.0704177	Hypo	2.42093e-05	0.0320411
chr8	101224228	101224230	-0.0708094	Hypo	2.1139e-05	0.0293895
chr8	101224252	101224254	-0.0707301	Hypo	2.82498e-05	0.0350867
chr8	101224270	101224272	-0.0719458	Hypo	2.94199e-05	0.0351126
chr8	101224272	101224274	-0.0711982	Hypo	3.63384e-05	0.0382925
chr8	101224293	101224295	-0.0773748	Hypo	2.41984e-05	0.0320411
chr8	101224305	101224307	-0.0764584	Hypo	2.67771e-05	0.0320411
chr8	101224351	101224353	-0.0710494	Hypo	6.01893e-05	0.0463031
chr8	102576876	102576878	-0.0593235	Hypo	1.08585e-05	0.0213252
chr8	102577008	102577010	-0.0645069	Hypo	2.54728e-05	0.0320411
chr8	102577029	102577031	-0.0653631	Hypo	4.53536e-05	0.0421366
chr8	102577031	102577033	-0.0661686	Hypo	3.78763e-05	0.0382925
chr8	102984230	102984232	0.0562756	Hyper	2.27692e-05	0.0313919
chr8	103830202	103830204	-0.0505769	Hypo	7.81334e-07	0.0064663
chr8	106822058	106822060	-0.0838091	Hypo	3.76035e-07	0.00474427
chr8	106823157	106823159	-0.0514992	Hypo	5.79294e-05	0.0463031
chr8	107108009	107108011	0.150773	Hyper	5.05453e-05	0.0425837
chr8	110137990	110137992	0.0878856	Hyper	2.77734e-05	0.0350867
chr8	110962258	110962260	-0.0536778	Hypo	2.69468e-06	0.0120432
chr8	112362865	112362867	-0.0545923	Hypo	2.8044e-05	0.0350867
chr8	112883912	112883914	0.0810956	Hyper	3.52267e-05	0.0382925
chr8	114042321	114042323	0.154132	Hyper	2.62942e-09	0.000219106
chr8	114163935	114163937	0.0799217	Hyper	7.22525e-07	0.005731
chr8	114440125	114440127	0.0889714	Hyper	5.54576e-08	0.00172159
chr8	121665255	121665257	-0.0584436	Hypo	5.74251e-05	0.0463031
chr8	122032828	122032830	0.0590426	Hyper	4.38543e-06	0.0151683
chr8	128007751	128007753	0.0548512	Hyper	4.58581e-05	0.0421366
chr8	128168430	128168432	-0.0833592	Hypo	3.06664e-05	0.0364073
chr8	128597852	128597854	0.0547377	Hyper	2.52606e-05	0.0320411
chr8	128597896	128597898	0.0556925	Hyper	1.82417e-05	0.0281544
chr8	130695821	130695823	-0.0505451	Hypo	1.35103e-06	0.0082494
chr8	132282914	132282916	0.0711619	Hyper	2.55479e-06	0.0120432
chr8	132282935	132282937	0.07077	Hyper	2.60269e-06	0.0120432
chr8	135567276	135567278	-0.0656369	Hypo	4.12446e-06	0.0151683
chr8	135567297	135567299	-0.0668639	Hypo	2.81515e-06	0.0120432
chr8	135906097	135906099	0.0554939	Hyper	1.01339e-06	0.00789188
chr8	135906160	135906162	0.0561425	Hyper	1.69355e-07	0.00277671
chr8	136675986	136675988	0.0506599	Hyper	1.10598e-06	0.00789188
chr8	136908399	136908401	0.161036	Hyper	1.64337e-08	0.000761758
chr8	137391538	137391540	0.0518799	Hyper	4.37349e-07	0.00474427
chr8	139264242	139264244	0.058283	Hyper	9.9521e-06	0.0213252
chr8	141516615	141516617	0.0522767	Hyper	2.28464e-07	0.00332279
chr8	141724240	141724242	0.051558	Hyper	1.53388e-05	0.0259412
chr8	141724267	141724269	0.0559938	Hyper	5.81017e-06	0.0169203
chr8	141724287	141724289	0.0530682	Hyper	6.35402e-06	0.0169203
chr8	141724304	141724306	0.0542948	Hyper	3.27264e-06	0.0128044
chr8	141970669	141970671	0.0802465	Hyper	4.20969e-05	0.0382925
chr8	142954761	142954763	-0.0601594	Hypo	4.48466e-06	0.0151683
chr8	142954795	142954797	-0.0613058	Hypo	1.17914e-06	0.00789188
chr8	142954809	142954811	-0.0606608	Hypo	1.40001e-06	0.0084724
chr8	142954822	142954824	-0.0614675	Hypo	6.60519e-07	0.005731
chr8	143163774	143163776	0.0675818	Hyper	6.00266e-05	0.0463031
chr8	143782976	143782978	0.0609333	Hyper	6.52215e-05	0.0498914
chr8	145025203	145025205	0.0534681	Hyper	7.52633e-06	0.0194539
chr9	700110	700112	-0.0505762	Hypo	1.17078e-05	0.0238529
chr9	700146	700148	-0.0508879	Hypo	1.093e-05	0.0213252
chr9	750977	750979	-0.0710566	Hypo	4.42235e-07	0.00474427
chr9	1574362	1574364	0.0636707	Hyper	2.68979e-10	6.58276e-05
chr9	1574393	1574395	0.0634255	Hyper	5.09296e-09	0.000294307
chr9	1737222	1737224	0.0605332	Hyper	2.84492e-07	0.00332279
chr9	5678092	5678094	0.0829416	Hyper	2.22045e-16	3.80285e-11
chr9	7060248	7060250	0.0509812	Hyper	2.23649e-07	0.00332279
chr9	7213369	7213371	-0.0602651	Hypo	4.85486e-06	0.0154916
chr9	8264660	8264662	-0.053098	Hypo	1.02318e-05	0.0213252
chr9	9688099	9688101	0.0636107	Hyper	3.71273e-06	0.0147783
chr9	10035913	10035915	-0.158181	Hypo	4.22848e-05	0.0382925
chr9	10922111	10922113	0.0618482	Hyper	5.21502e-05	0.0432823
chr9	11544924	11544926	0.0589719	Hyper	2.12273e-10	3.70362e-05
chr9	12491081	12491083	0.0661207	Hyper	4.50582e-08	0.00122428
chr9	12953394	12953396	0.0575279	Hyper	5.07979e-05	0.0425837
chr9	13112818	13112820	0.0504382	Hyper	4.68958e-05	0.0421366
chr9	13528645	13528647	0.0590014	Hyper	5.35164e-06	0.0157734
chr9	13656985	13656987	0.052635	Hyper	2.68892e-05	0.0320411
chr9	14302699	14302701	-0.0570105	Hypo	4.09688e-05	0.0382925
chr9	14302742	14302744	-0.0619324	Hypo	1.25485e-05	0.0238529
chr9	15513197	15513199	-0.0643514	Hypo	3.7793e-05	0.0382925
chr9	16180285	16180287	-0.0735564	Hypo	2.07289e-07	0.00332279
chr9	16809118	16809120	-0.0534954	Hypo	1.64209e-05	0.0268284
chr9	16809180	16809182	-0.0541547	Hypo	6.90837e-06	0.0185688
chr9	16809202	16809204	-0.0570153	Hypo	5.06788e-05	0.0425837
chr9	17512498	17512500	-0.0617981	Hypo	3.54962e-05	0.0382925
chr9	17747206	17747208	0.0547323	Hyper	9.69748e-06	0.0213252
chr9	17863071	17863073	0.0724424	Hyper	8.63138e-07	0.00703022
chr9	18646871	18646873	0.0568273	Hyper	4.17355e-12	2.50598e-06
chr9	19457968	19457970	-0.070915	Hypo	1.46394e-07	0.00277671
chr9	21986062	21986064	-0.0500956	Hypo	4.97257e-05	0.0425837
chr9	22035916	22035918	0.0548585	Hyper	1.39481e-06	0.0084724
chr9	24013995	24013997	0.0634977	Hyper	2.17556e-08	0.000891646
chr9	24172668	24172670	-0.0581786	Hypo	3.86034e-05	0.0382925
chr9	24752941	24752943	-0.0999276	Hypo	3.6937e-06	0.0141663
chr9	28260137	28260139	0.0585705	Hyper	4.41498e-09	0.000294307
chr9	28359119	28359121	0.0505173	Hyper	3.0866e-05	0.0366288
chr9	28359149	28359151	0.0518406	Hyper	2.06333e-05	0.0293895
chr9	29178634	29178636	0.0541247	Hyper	4.99225e-05	0.0425837
chr9	30078352	30078354	0.0826937	Hyper	5.6584e-09	0.000367013
chr9	30183396	30183398	-0.0504455	Hypo	2.18191e-05	0.0313919
chr9	30381264	30381266	-0.061086	Hypo	1.53852e-07	0.00277671
chr9	32703867	32703869	0.0760877	Hyper	2.6655e-05	0.0320411
chr9	35237474	35237476	-0.0563905	Hypo	2.71659e-05	0.0320411
chr9	36315198	36315200	0.0651496	Hyper	2.19167e-06	0.0119084
chr9	38918080	38918082	-0.0500743	Hypo	4.5891e-05	0.0421366
chr9	40096249	40096251	0.0889069	Hyper	6.46372e-13	2.97515e-07
chr9	41941708	41941710	-0.0552953	Hypo	1.08065e-11	3.22139e-06
chr9	42345881	42345883	0.0690827	Hyper	7.54744e-06	0.0194539
chr9	42345889	42345891	0.0658665	Hyper	2.36433e-06	0.0119084
chr9	42534140	42534142	0.0772825	Hyper	1.40129e-06	0.0084724
chr9	43652350	43652352	0.0619553	Hyper	8.70366e-07	0.00703022
chr9	43652359	43652361	0.0686938	Hyper	7.13437e-09	0.000387323
chr9	61521991	61521993	0.0516323	Hyper	3.20076e-05	0.0366288
chr9	61523359	61523361	0.0767114	Hyper	4.31742e-05	0.0399176
chr9	61543748	61543750	0.0507861	Hyper	1.58162e-05	0.0259412
chr9	61600170	61600172	0.0979453	Hyper	3.72785e-08	0.00122428
chr9	61634919	61634921	0.0832289	Hyper	4.77908e-05	0.0421366
chr9	61664110	61664112	0.118682	Hyper	7.23609e-07	0.005731
chr9	61721157	61721159	0.0665762	Hyper	5.08875e-05	0.0425837
chr9	62440030	62440032	0.0543805	Hyper	1.61779e-06	0.00915269
chr9	63835814	63835816	0.0831456	Hyper	6.54621e-05	0.0498914
chr9	64046671	64046673	0.0825926	Hyper	3.23139e-05	0.0366288
chr9	64516370	64516372	0.0634309	Hyper	5.8794e-05	0.0463031
chr9	65075969	65075971	0.0839278	Hyper	2.41453e-05	0.0320411
chr9	65392955	65392957	0.0624559	Hyper	3.34549e-05	0.0382925
chr9	67193862	67193864	0.0518697	Hyper	1.78405e-05	0.0271604
chr9	67845857	67845859	0.0791453	Hyper	1.14259e-05	0.0238529
chr9	70005902	70005904	-0.0697618	Hypo	3.49929e-05	0.0382925
chr9	70493997	70493999	0.057957	Hyper	2.68942e-06	0.0120432
chr9	71719810	71719812	-0.0536801	Hypo	4.76252e-05	0.0421366
chr9	71719815	71719817	-0.054128	Hypo	4.93594e-05	0.0425837
chr9	71719835	71719837	-0.0547729	Hypo	3.1803e-05	0.0366288
chr9	73442334	73442336	0.0703875	Hyper	5.62284e-07	0.0053723
chr9	74087355	74087357	0.0701288	Hyper	1.12863e-05	0.0238529
chr9	75480789	75480791	-0.0595742	Hypo	2.07431e-05	0.0293895
chr9	76697255	76697257	-0.0533538	Hypo	3.3112e-05	0.0382925
chr9	76697266	76697268	-0.0525903	Hypo	4.66557e-05	0.0421366
chr9	76867145	76867147	0.0600268	Hyper	2.35115e-05	0.0313919
chr9	76959363	76959365	0.0581229	Hyper	2.34131e-05	0.0313919
chr9	78653162	78653164	0.0781679	Hyper	1.91648e-05	0.0293895
chr9	78922021	78922023	-0.0951334	Hypo	1.53368e-08	0.000761758
chr9	80285640	80285642	-0.0675615	Hypo	3.13771e-05	0.0366288
chr9	80528830	80528832	-0.0536876	Hypo	1.00699e-07	0.00215029
chr9	80634590	80634592	0.062221	Hyper	4.39095e-05	0.0421366
chr9	80667830	80667832	-0.0524819	Hypo	5.6649e-07	0.0053723
chr9	80957467	80957469	-0.0654298	Hypo	3.03601e-05	0.035778
chr9	83273339	83273341	0.0533545	Hyper	4.09983e-12	1.98189e-06
chr9	84757177	84757179	0.063214	Hyper	3.98497e-05	0.0382925
chr9	86822307	86822309	-0.0737606	Hypo	2.85976e-05	0.0350867
chr9	90130271	90130273	-0.0707438	Hypo	1.47378e-05	0.0255467
chr9	91633187	91633189	-0.0919529	Hypo	1.88253e-10	3.70362e-05
chr9	91894847	91894849	-0.0630696	Hypo	3.41411e-06	0.0139256
chr9	93373692	93373694	0.0639003	Hyper	1.84001e-09	0.000219106
chr9	94332318	94332320	0.061829	Hyper	1.78649e-05	0.0271604
chr9	94332573	94332575	0.0548384	Hyper	4.87932e-05	0.0425837
chr9	94332950	94332952	0.109849	Hyper	1.88364e-05	0.0281544
chr9	95348358	95348360	0.0924805	Hyper	5.96431e-06	0.0169203
chr9	96620675	96620677	-0.0593761	Hypo	9.09764e-06	0.0207439
chr9	99296131	99296133	0.0637657	Hyper	5.23827e-05	0.0432823
chr9	100807234	100807236	0.068179	Hyper	5.52757e-05	0.0463031
chr9	102071927	102071929	0.0631511	Hyper	2.61138e-05	0.0320411
chr9	102647160	102647162	0.079121	Hyper	3.08408e-06	0.0120432
chr9	102981634	102981636	0.0553786	Hyper	2.48827e-06	0.0119084
chr9	103248819	103248821	0.0584745	Hyper	4.74197e-05	0.0421366
chr9	103454498	103454500	-0.0539102	Hypo	1.12404e-06	0.00789188
chr9	103627852	103627854	0.0645322	Hyper	3.11687e-05	0.0366288
chr9	104061865	104061867	0.0807816	Hyper	8.81566e-08	0.00215029
chr9	104156443	104156445	0.0847881	Hyper	2.5268e-07	0.00332279
chr9	104683637	104683639	0.0873309	Hyper	4.45093e-05	0.0421366
chr9	105355949	105355951	0.0562137	Hyper	1.75045e-05	0.0269297
chr9	105355968	105355970	0.054886	Hyper	3.24753e-05	0.0366288
chr9	105901557	105901559	-0.0614481	Hypo	2.75663e-05	0.0328922
chr9	107584455	107584457	0.0605922	Hyper	9.97995e-11	2.06459e-05
chr9	108443668	108443670	-0.051563	Hypo	5.42782e-05	0.045135
chr9	110813271	110813273	0.0511679	Hyper	8.34247e-07	0.0064663
chr9	111867045	111867047	0.0695321	Hyper	6.38893e-05	0.0482048
chr9	111867104	111867106	0.0703055	Hyper	5.60951e-05	0.0463031
chr9	113089109	113089111	0.0838372	Hyper	1.40229e-05	0.0255043
chr9	114066375	114066377	0.11111	Hyper	3.65002e-07	0.00449239
chr9	115608152	115608154	0.058302	Hyper	6.5019e-07	0.0053723
chr9	116204361	116204363	-0.0618294	Hypo	6.61335e-06	0.0169203
chr9	116621439	116621441	0.0796537	Hyper	1.25358e-06	0.00789188
chr9	116936044	116936046	0.056386	Hyper	5.10254e-06	0.0157734
chr9	117273489	117273491	0.0586866	Hyper	4.02871e-07	0.00474427
chr9	117343492	117343494	0.0755159	Hyper	5.11548e-05	0.0425837
chr9	118554738	118554740	0.0542653	Hyper	1.46926e-05	0.0255467
chr9	119048191	119048193	0.07427	Hyper	2.8312e-05	0.0350867
chr9	119714733	119714735	-0.050336	Hypo	3.64436e-05	0.0382925
chr9	121879785	121879787	0.0558124	Hyper	1.84643e-10	3.70362e-05
chr9	122685886	122685888	0.0648493	Hyper	6.45013e-05	0.0482048
chr9	122763248	122763250	0.0826164	Hyper	1.07623e-08	0.000548691
chr9	123387329	123387331	-0.0547228	Hypo	5.56361e-05	0.0463031
chr9	123823396	123823398	-0.0726907	Hypo	1.18416e-05	0.0238529
chr9	125183754	125183756	-0.0660167	Hypo	5.31784e-06	0.0157734
chr9	125982590	125982592	-0.0770129	Hypo	1.16985e-07	0.00247017
chr9	126276763	126276765	0.0500411	Hyper	1.14997e-05	0.0238529
chr9	126682410	126682412	0.0550322	Hyper	1.15768e-05	0.0238529
chr9	127116208	127116210	0.0505103	Hyper	1.7758e-05	0.0269297
chr9	127311010	127311012	-0.0559876	Hypo	1.84552e-05	0.0281544
chr9	127651929	127651931	-0.06287	Hypo	3.8573e-05	0.0382925
chr9	129585780	129585782	-0.0619648	Hypo	1.6363e-05	0.0264351
chr9	130373549	130373551	0.0731193	Hyper	5.66654e-05	0.0463031
chr9	130556554	130556556	0.0550154	Hyper	4.46738e-06	0.0151683
chr9	131845601	131845603	0.0551839	Hyper	1.14864e-07	0.00247017
chr9	132142633	132142635	0.0848206	Hyper	6.89185e-08	0.00181134
chr9	132525478	132525480	-0.059997	Hypo	1.17799e-05	0.0238529
chr9	132957761	132957763	0.0574058	Hyper	3.52311e-06	0.0139256
chr9	133587955	133587957	0.057061	Hyper	4.5439e-05	0.0421366
chr9	133706717	133706719	0.0680971	Hyper	6.39493e-05	0.0482048
chr9	135453093	135453095	0.0711281	Hyper	5.62514e-06	0.0169203
chr9	135520705	135520707	0.0511016	Hyper	2.4817e-05	0.0320411
chr9	135526398	135526400	0.056068	Hyper	3.59078e-05	0.0382925
chr9	136225097	136225099	-0.059869	Hypo	2.02809e-05	0.0293895
chr9	136329119	136329121	-0.0637822	Hypo	1.15677e-06	0.00789188
chr9	136714258	136714260	-0.0586794	Hypo	1.44417e-05	0.0255467
chr9	136754353	136754355	-0.0565673	Hypo	2.18421e-05	0.0313919
chr9	136763413	136763415	0.0814738	Hyper	1.7073e-05	0.0269297
chr9	136763416	136763418	0.0808916	Hyper	2.277e-05	0.0313919
chr9	136763445	136763447	0.0736117	Hyper	6.43384e-05	0.0482048
chr9	136763449	136763451	0.0757221	Hyper	3.29916e-05	0.0382925
chr9	136763482	136763484	0.0758049	Hyper	4.56663e-05	0.0421366
chr9	136769788	136769790	-0.101072	Hypo	3.36007e-05	0.0382925
chr9	136769837	136769839	-0.0627316	Hypo	2.54173e-05	0.0320411
chr9	138220680	138220682	-0.0682413	Hypo	4.87208e-05	0.0425837
chr9	138220732	138220734	-0.0727917	Hypo	6.45212e-05	0.0482048
chr9	138220736	138220738	-0.0765414	Hypo	1.15988e-05	0.0238529
chr9	138220748	138220750	-0.0748157	Hypo	2.56003e-05	0.0320411

### Sheet: Female AD vs MCI
Supplemental Table 1: Differentially Methylated Positions (DMPS) between MCI and AD female participants (AD vs MCI analysis)
Chromosome	Start Coordinate (hg38)	End Coordinate (hg38)	Estimated Methylation Difference (AD minus CU)	Methylation Status	Pvalue	LFDR
chr1	63666	63668	-0.085293	Hypo	1.21873e-09	0.000154529
chr1	63682	63684	-0.0768259	Hypo	1.85796e-08	0.000847404
chr1	87350	87352	-0.0570373	Hypo	2.66759e-05	0.0264725
chr1	1356326	1356328	-0.112344	Hypo	6.19143e-05	0.0362352
chr1	1430844	1430846	0.068772	Hyper	7.61545e-05	0.0405463
chr1	1430848	1430850	0.0690579	Hyper	6.80188e-05	0.0388541
chr1	1430852	1430854	0.0694841	Hyper	6.38783e-05	0.0362352
chr1	1430916	1430918	0.0622521	Hyper	0.00011022	0.0463547
chr1	1430932	1430934	0.0617215	Hyper	0.000128747	0.0490653
chr1	1430940	1430942	0.063994	Hyper	6.35774e-05	0.0362352
chr1	1430959	1430961	0.0704391	Hyper	2.96535e-05	0.0274796
chr1	1430962	1430964	0.0749133	Hyper	1.10837e-05	0.0181246
chr1	1430984	1430986	0.0786121	Hyper	1.43143e-05	0.0197327
chr1	1431005	1431007	0.0723709	Hyper	8.57012e-05	0.0405463
chr1	1431120	1431122	0.0891049	Hyper	4.58414e-05	0.0321495
chr1	1952418	1952420	-0.0611434	Hypo	8.12609e-06	0.0147926
chr1	1968004	1968006	-0.071363	Hypo	2.22045e-16	1.09154e-10
chr1	3131233	3131235	-0.0630588	Hypo	1.70545e-05	0.0226292
chr1	3168561	3168563	0.0552999	Hyper	0.00012598	0.0490402
chr1	3352321	3352323	0.052526	Hyper	1.50904e-05	0.0209065
chr1	3541944	3541946	0.055428	Hyper	1.03305e-05	0.0177522
chr1	3541976	3541978	0.0556445	Hyper	3.86266e-06	0.0104713
chr1	3541978	3541980	0.0564781	Hyper	2.74987e-06	0.01002
chr1	3542000	3542002	0.059028	Hyper	6.14573e-07	0.00481226
chr1	3542006	3542008	0.0671329	Hyper	2.93671e-07	0.00331575
chr1	3542012	3542014	0.0697848	Hyper	1.05131e-07	0.00196045
chr1	3542047	3542049	0.0693239	Hyper	2.40173e-07	0.00304368
chr1	3542057	3542059	0.0573769	Hyper	1.95397e-05	0.0228584
chr1	3542067	3542069	0.0586667	Hyper	1.4955e-05	0.0209065
chr1	3542076	3542078	0.0552678	Hyper	1.8826e-05	0.0228584
chr1	3542092	3542094	0.0548671	Hyper	1.43486e-05	0.0197327
chr1	3542101	3542103	0.0553202	Hyper	1.56336e-05	0.0212138
chr1	3542108	3542110	0.0528959	Hyper	4.12235e-05	0.0313526
chr1	3656728	3656730	-0.05062	Hypo	5.68114e-07	0.0046028
chr1	3656744	3656746	-0.050608	Hypo	4.84199e-07	0.00439836
chr1	3969093	3969095	-0.0586362	Hypo	4.2499e-05	0.0313526
chr1	4044828	4044830	-0.0524896	Hypo	2.43879e-07	0.00304368
chr1	4124189	4124191	-0.0630492	Hypo	4.72287e-05	0.0321495
chr1	4276129	4276131	-0.0688956	Hypo	7.23883e-07	0.00486701
chr1	4276146	4276148	-0.0663998	Hypo	5.84124e-06	0.0131002
chr1	4276150	4276152	-0.0656893	Hypo	7.08739e-06	0.0143138
chr1	4276196	4276198	-0.06658	Hypo	3.94913e-06	0.0107396
chr1	4276221	4276223	-0.0670932	Hypo	3.60534e-06	0.0104713
chr1	4520784	4520786	-0.0812365	Hypo	6.28931e-10	8.20436e-05
chr1	4700921	4700923	-0.0540391	Hypo	0.000108982	0.0463547
chr1	4861683	4861685	-0.0898338	Hypo	1.08395e-06	0.00642077
chr1	5118182	5118184	-0.0884311	Hypo	3.83754e-07	0.00372963
chr1	5191430	5191432	0.0551066	Hyper	3.59374e-06	0.0104713
chr1	5219305	5219307	-0.0642339	Hypo	0.000124211	0.0490402
chr1	5331104	5331106	-0.0738491	Hypo	4.49758e-05	0.0321495
chr1	5421311	5421313	-0.0620465	Hypo	9.25745e-05	0.0423922
chr1	5478742	5478744	-0.0544677	Hypo	4.77282e-07	0.00439836
chr1	5478761	5478763	-0.0520367	Hypo	4.20368e-07	0.00381404
chr1	5563159	5563161	-0.0547509	Hypo	2.20466e-05	0.0234611
chr1	5793099	5793101	-0.0550477	Hypo	7.7934e-05	0.0405463
chr1	6398241	6398243	-0.0639124	Hypo	1.95566e-05	0.0228584
chr1	6465273	6465275	0.0699375	Hyper	6.76907e-05	0.0388541
chr1	7344807	7344809	-0.0564653	Hypo	8.49122e-07	0.00531711
chr1	7420853	7420855	-0.0582008	Hypo	9.66525e-05	0.0434147
chr1	7592776	7592778	-0.0584035	Hypo	3.09008e-05	0.0276832
chr1	9043369	9043371	-0.0587653	Hypo	3.00095e-05	0.0274796
chr1	9359792	9359794	-0.0642724	Hypo	3.12893e-07	0.00331575
chr1	11405094	11405096	-0.0612788	Hypo	6.45075e-05	0.0362352
chr1	11633026	11633028	-0.0632454	Hypo	2.15478e-07	0.00277068
chr1	12601096	12601098	0.0697133	Hyper	8.64946e-05	0.0413804
chr1	12615003	12615005	-0.0526578	Hypo	1.97161e-08	0.000847404
chr1	12678605	12678607	-0.0762149	Hypo	0.000110787	0.0463547
chr1	12717356	12717358	-0.0600366	Hypo	2.13602e-06	0.00882581
chr1	12731183	12731185	-0.0517198	Hypo	7.07771e-05	0.0388541
chr1	12796881	12796883	-0.0683581	Hypo	5.73262e-06	0.0131002
chr1	12882628	12882630	-0.0546399	Hypo	0.000100826	0.0448556
chr1	12901504	12901506	-0.0820222	Hypo	5.50194e-05	0.0348538
chr1	13110126	13110128	-0.0850674	Hypo	5.50981e-06	0.012915
chr1	13269022	13269024	0.0919709	Hyper	2.23854e-05	0.0234611
chr1	13341722	13341724	-0.123166	Hypo	7.44035e-07	0.00524797
chr1	13436013	13436015	-0.0541569	Hypo	5.19835e-05	0.0332559
chr1	13510256	13510258	-0.0566368	Hypo	3.47817e-05	0.028346
chr1	13566856	13566858	-0.0593199	Hypo	4.73557e-05	0.0321495
chr1	13882889	13882891	-0.0553136	Hypo	0.000109804	0.0463547
chr1	13994652	13994654	-0.0571427	Hypo	3.0599e-06	0.01002
chr1	14095367	14095369	-0.107206	Hypo	3.80867e-07	0.00372963
chr1	14119387	14119389	0.0934995	Hyper	2.17307e-05	0.0234611
chr1	14307354	14307356	-0.058528	Hypo	2.18531e-05	0.0234611
chr1	14382049	14382051	0.065846	Hyper	8.00835e-05	0.0405463
chr1	14429325	14429327	-0.063069	Hypo	8.26884e-05	0.0405463
chr1	14764337	14764339	-0.0578723	Hypo	9.23785e-06	0.0160223
chr1	14817229	14817231	-0.051392	Hypo	5.02586e-06	0.0122413
chr1	14967189	14967191	-0.0536654	Hypo	8.56495e-05	0.0405463
chr1	15411443	15411445	-0.0700813	Hypo	8.84588e-06	0.0150037
chr1	16058748	16058750	0.0570531	Hyper	7.4165e-05	0.0396801
chr1	16078110	16078112	-0.0760872	Hypo	8.98556e-09	0.000478666
chr1	16729146	16729148	-0.0752876	Hypo	4.95528e-08	0.00137018
chr1	16729159	16729161	-0.0772604	Hypo	1.75405e-08	0.000807099
chr1	16790324	16790326	0.0556581	Hyper	5.15826e-05	0.0332559
chr1	16790377	16790379	0.0546078	Hyper	6.24863e-05	0.0362352
chr1	17176922	17176924	0.0567406	Hyper	2.79179e-06	0.01002
chr1	17287926	17287928	-0.0519064	Hypo	1.66533e-05	0.0221112
chr1	17287981	17287983	-0.0515081	Hypo	1.98332e-05	0.0228584
chr1	17689686	17689688	-0.0517681	Hypo	3.57603e-06	0.0104713
chr1	17866509	17866511	0.070154	Hyper	1.59064e-05	0.0214609
chr1	17903649	17903651	0.0729132	Hyper	5.07095e-05	0.0332559
chr1	17957928	17957930	-0.0821988	Hypo	0.00010219	0.0448556
chr1	18000556	18000558	-0.0728862	Hypo	3.17859e-07	0.00331575
chr1	18005801	18005803	-0.0522102	Hypo	4.78319e-05	0.0321495
chr1	18020396	18020398	-0.0674877	Hypo	0.000124566	0.0490402
chr1	18059013	18059015	-0.0578437	Hypo	0.000115543	0.0470888
chr1	18074064	18074066	-0.0575618	Hypo	1.71342e-06	0.00778354
chr1	18123413	18123415	-0.0524256	Hypo	6.80403e-07	0.00481226
chr1	18429806	18429808	0.0690655	Hyper	5.40012e-05	0.0332559
chr1	18535300	18535302	-0.0511457	Hypo	7.02299e-05	0.0388541
chr1	18701820	18701822	-0.0878664	Hypo	5.04867e-11	1.73531e-05
chr1	18959762	18959764	-0.0608311	Hypo	0.000128311	0.0490653
chr1	19003050	19003052	-0.0580834	Hypo	5.80315e-09	0.000411554
chr1	19867195	19867197	-0.0584508	Hypo	2.98307e-07	0.00331575
chr1	20232363	20232365	-0.101013	Hypo	2.20365e-05	0.0234611
chr1	20248759	20248761	-0.05522	Hypo	6.2392e-05	0.0362352
chr1	20424225	20424227	-0.0524695	Hypo	2.22439e-06	0.00882581
chr1	20493089	20493091	-0.0670556	Hypo	1.57213e-06	0.0072243
chr1	20623776	20623778	-0.0553383	Hypo	3.88571e-07	0.00372963
chr1	21424855	21424857	-0.112057	Hypo	8.14243e-05	0.0405463
chr1	21446346	21446348	-0.0512559	Hypo	1.50057e-05	0.0209065
chr1	21706733	21706735	-0.0597639	Hypo	1.44473e-07	0.00224652
chr1	22370313	22370315	0.100864	Hyper	2.299e-05	0.0235223
chr1	22668807	22668809	-0.07833	Hypo	6.53657e-06	0.0143138
chr1	22668813	22668815	-0.0798497	Hypo	3.65517e-06	0.0104713
chr1	23491042	23491044	-0.0565962	Hypo	3.03754e-05	0.0276832
chr1	24600372	24600374	-0.0512511	Hypo	0.000110797	0.0463547
chr1	25273131	25273133	-0.0583583	Hypo	0.000116566	0.0470888
chr1	25561799	25561801	0.0576674	Hyper	1.15436e-05	0.0181246
chr1	25637710	25637712	-0.05114	Hypo	1.8667e-09	0.000228429
chr1	26139064	26139066	0.0551969	Hyper	5.0951e-05	0.0332559
chr1	27528900	27528902	0.0558685	Hyper	3.41127e-05	0.028346
chr1	27529082	27529084	0.0614209	Hyper	7.67055e-06	0.0147926
chr1	27529106	27529108	0.0603611	Hyper	1.11141e-05	0.0181246
chr1	27529137	27529139	0.0635411	Hyper	2.28077e-06	0.00882581
chr1	27529185	27529187	0.0716564	Hyper	4.99139e-07	0.0046028
chr1	27529188	27529190	0.071812	Hyper	4.53546e-07	0.00381404
chr1	27529192	27529194	0.0706996	Hyper	5.93267e-07	0.0046028
chr1	27529224	27529226	0.0684928	Hyper	3.93898e-06	0.0104713
chr1	27701950	27701952	-0.0613708	Hypo	5.46816e-09	0.000411554
chr1	28392309	28392311	-0.063286	Hypo	1.63261e-05	0.0215552
chr1	29403268	29403270	-0.12174	Hypo	6.57308e-09	0.000478666
chr1	29756201	29756203	-0.0627027	Hypo	8.70353e-05	0.0413804
chr1	29840207	29840209	-0.0958529	Hypo	1.46505e-05	0.0197327
chr1	30031837	30031839	-0.052021	Hypo	0.00010599	0.0463547
chr1	30031846	30031848	-0.0517822	Hypo	0.000111512	0.0463547
chr1	30092159	30092161	-0.0503241	Hypo	4.61048e-05	0.0321495
chr1	30269575	30269577	-0.0725039	Hypo	1.08958e-05	0.0181246
chr1	30301549	30301551	-0.0596863	Hypo	6.38614e-05	0.0362352
chr1	30302725	30302727	-0.0726729	Hypo	3.38111e-07	0.00353802
chr1	30595820	30595822	-0.0858824	Hypo	3.14569e-06	0.0104161
chr1	30620934	30620936	-0.0594993	Hypo	1.31597e-06	0.00702789
chr1	30807254	30807256	-0.0687231	Hypo	3.78285e-05	0.0292797
chr1	30807274	30807276	-0.0683011	Hypo	7.52958e-05	0.0405463
chr1	30807284	30807286	-0.0700397	Hypo	6.8249e-05	0.0388541
chr1	30807293	30807295	-0.068261	Hypo	8.50988e-05	0.0405463
chr1	30807295	30807297	-0.0709533	Hypo	6.92054e-05	0.0388541
chr1	30807364	30807366	-0.0870133	Hypo	4.61294e-05	0.0321495
chr1	31007497	31007499	-0.060239	Hypo	4.84618e-05	0.0321495
chr1	31208200	31208202	-0.0644525	Hypo	5.0189e-07	0.0046028
chr1	31924043	31924045	-0.0585857	Hypo	9.83802e-05	0.0434147
chr1	32414792	32414794	-0.0583431	Hypo	9.87672e-07	0.00585335
chr1	33579411	33579413	-0.0722927	Hypo	4.16419e-05	0.0313526
chr1	33752927	33752929	-0.0688855	Hypo	1.74648e-05	0.0226292
chr1	33907038	33907040	-0.0568387	Hypo	2.69657e-05	0.0274452
chr1	33960151	33960153	-0.0749466	Hypo	4.82841e-05	0.0321495
chr1	34088900	34088902	0.0577033	Hyper	1.96132e-05	0.0228584
chr1	34238712	34238714	-0.064976	Hypo	4.0768e-05	0.0313526
chr1	34270335	34270337	-0.0510308	Hypo	1.2797e-05	0.0183986
chr1	34305856	34305858	-0.0555763	Hypo	8.02725e-05	0.0405463
chr1	34482758	34482760	-0.0776069	Hypo	2.41067e-06	0.00882581
chr1	34482809	34482811	-0.0562183	Hypo	4.45947e-05	0.0321495
chr1	34752937	34752939	-0.0720032	Hypo	1.31185e-08	0.000609554
chr1	34764651	34764653	-0.0635921	Hypo	1.8405e-07	0.00268472
chr1	34764684	34764686	-0.0636457	Hypo	1.6473e-07	0.00251785
chr1	34770480	34770482	-0.0542427	Hypo	2.36322e-08	0.000847404
chr1	34777851	34777853	-0.0612515	Hypo	8.78302e-05	0.0413804
chr1	34879359	34879361	-0.051125	Hypo	0.00010412	0.0463547
chr1	34879395	34879397	-0.055423	Hypo	8.86499e-05	0.0413804
chr1	34879423	34879425	-0.0580259	Hypo	1.65503e-05	0.0221112
chr1	34879457	34879459	-0.0535009	Hypo	7.88819e-05	0.0405463
chr1	34879474	34879476	-0.0500225	Hypo	9.78343e-05	0.0434147
chr1	35200997	35200999	-0.0528959	Hypo	4.73601e-05	0.0321495
chr1	35865735	35865737	-0.0516378	Hypo	5.2902e-05	0.0332559
chr1	36451079	36451081	0.0527482	Hyper	8.61165e-05	0.0405463
chr1	36451083	36451085	0.0525025	Hyper	8.80563e-05	0.0413804
chr1	36909238	36909240	-0.0793755	Hypo	2.69901e-07	0.00304368
chr1	36911155	36911157	-0.0524048	Hypo	4.66907e-06	0.0122058
chr1	37088121	37088123	-0.0502224	Hypo	9.98414e-06	0.0169948
chr1	37186000	37186002	-0.0828394	Hypo	3.35683e-06	0.0104713
chr1	37722206	37722208	-0.0607749	Hypo	6.27565e-06	0.0143138
chr1	38175215	38175217	-0.0579945	Hypo	2.17442e-05	0.0234611
chr1	38265803	38265805	-0.0609878	Hypo	0.000114049	0.0465822
chr1	38421838	38421840	-0.0699745	Hypo	2.37557e-06	0.00882581
chr1	38426693	38426695	-0.176158	Hypo	2.92073e-10	5.24744e-05
chr1	38426762	38426764	-0.135466	Hypo	3.22059e-08	0.000930372
chr1	38427416	38427418	-0.217256	Hypo	6.62775e-05	0.0388541
chr1	38427449	38427451	-0.191172	Hypo	2.97242e-05	0.0274796
chr1	38427556	38427558	-0.180415	Hypo	3.41955e-05	0.028346
chr1	38427574	38427576	-0.185817	Hypo	1.2808e-05	0.018701
chr1	38427586	38427588	-0.183414	Hypo	9.09998e-05	0.0423922
chr1	38427941	38427943	-0.109677	Hypo	9.25297e-05	0.0423922
chr1	38427998	38428000	-0.130474	Hypo	4.78209e-05	0.0321495
chr1	38428038	38428040	-0.107704	Hypo	9.05704e-06	0.0160223
chr1	38428053	38428055	-0.107282	Hypo	1.01429e-05	0.0169948
chr1	38428076	38428078	-0.103213	Hypo	4.40662e-06	0.0112288
chr1	38428107	38428109	-0.104495	Hypo	2.95733e-06	0.01002
chr1	38429313	38429315	-0.0598084	Hypo	7.24715e-05	0.0396801
chr1	38687411	38687413	-0.0632079	Hypo	8.56456e-05	0.0405463
chr1	38693120	38693122	-0.0678589	Hypo	4.70575e-06	0.0122058
chr1	38704680	38704682	-0.0529537	Hypo	1.87416e-06	0.00778354
chr1	38917505	38917507	-0.054498	Hypo	0.000106472	0.0463547
chr1	39354637	39354639	-0.051191	Hypo	8.37768e-05	0.0405463
chr1	40005993	40005995	-0.0727416	Hypo	1.73186e-09	0.000157395
chr1	40006009	40006011	-0.0720905	Hypo	2.03235e-09	0.000246718
chr1	40801943	40801945	-0.0507394	Hypo	8.21538e-05	0.0405463
chr1	40891009	40891011	0.066236	Hyper	1.81217e-05	0.0226292
chr1	40891062	40891064	0.0671469	Hyper	1.48401e-05	0.0209065
chr1	41448120	41448122	-0.054323	Hypo	1.77131e-05	0.0226292
chr1	41504800	41504802	-0.0594015	Hypo	4.65813e-05	0.0321495
chr1	41580940	41580942	-0.0552698	Hypo	7.59355e-06	0.0147926
chr1	41722305	41722307	-0.0619758	Hypo	4.37445e-07	0.00381404
chr1	43461434	43461436	-0.0638474	Hypo	8.82791e-06	0.0150037
chr1	44140242	44140244	-0.0810015	Hypo	3.48795e-05	0.028346
chr1	44533227	44533229	-0.0556666	Hypo	2.10942e-14	3.83261e-08
chr1	44860419	44860421	-0.0605119	Hypo	9.11786e-06	0.0160223
chr1	45353850	45353852	-0.0674686	Hypo	5.67538e-06	0.0131002
chr1	45405190	45405192	-0.0541849	Hypo	7.00236e-05	0.0388541
chr1	45469600	45469602	-0.0606412	Hypo	4.15955e-06	0.0107396
chr1	45882592	45882594	-0.0512377	Hypo	2.07245e-05	0.0234611
chr1	46536158	46536160	-0.0581236	Hypo	0.000128301	0.0490653
chr1	46546754	46546756	0.0577665	Hyper	7.6518e-06	0.0147926
chr1	47069353	47069355	-0.0713012	Hypo	3.41981e-05	0.028346
chr1	47116327	47116329	-0.0516589	Hypo	1.69527e-05	0.0226292
chr1	47708126	47708128	0.0583919	Hyper	5.83606e-06	0.0131002
chr1	47919924	47919926	-0.0573643	Hypo	7.64458e-05	0.0405463
chr1	47987628	47987630	-0.0541821	Hypo	3.59042e-06	0.0104713
chr1	47987666	47987668	-0.0528852	Hypo	6.97304e-06	0.0143138
chr1	48055728	48055730	-0.0612443	Hypo	4.36239e-05	0.0321495
chr1	48075467	48075469	-0.0507731	Hypo	2.93329e-05	0.0274796
chr1	48178750	48178752	-0.0525944	Hypo	3.60761e-06	0.0104713
chr1	48617864	48617866	-0.0509133	Hypo	4.40453e-05	0.0321495
chr1	48837686	48837688	0.0965158	Hyper	1.03593e-06	0.00585335
chr1	48837696	48837698	0.0944844	Hyper	1.24101e-06	0.00655682
chr1	48912467	48912469	0.0635277	Hyper	7.45796e-08	0.0017705
chr1	49021354	49021356	-0.0708703	Hypo	7.83416e-05	0.0405463
chr1	49034677	49034679	-0.0606464	Hypo	0.0001267	0.0490402
chr1	49398366	49398368	-0.0673027	Hypo	2.03674e-05	0.0234611
chr1	49422889	49422891	-0.0577357	Hypo	3.61968e-05	0.0287898
chr1	49852422	49852424	-0.0640938	Hypo	0.0001054	0.0463547
chr1	50172230	50172232	-0.0553691	Hypo	1.61596e-07	0.00251785
chr1	50407672	50407674	-0.0784981	Hypo	1.28372e-08	0.000609554
chr1	51103404	51103406	-0.059661	Hypo	6.50197e-06	0.0143138
chr1	51103456	51103458	-0.0533066	Hypo	3.75157e-05	0.0292797
chr1	51210324	51210326	-0.0544873	Hypo	1.70471e-05	0.0226292
chr1	52532956	52532958	-0.0572516	Hypo	2.14927e-05	0.0234611
chr1	53184024	53184026	-0.0541761	Hypo	0.000120042	0.0487812
chr1	53350285	53350287	-0.0759493	Hypo	1.9848e-05	0.0228584
chr1	53642174	53642176	-0.0577077	Hypo	1.01065e-05	0.0169948
chr1	53685300	53685302	-0.0745297	Hypo	0.000104876	0.0463547
chr1	53685302	53685304	-0.0744106	Hypo	0.000112911	0.0463547
chr1	53685324	53685326	-0.0728953	Hypo	0.000124639	0.0490402
chr1	53685329	53685331	-0.0728751	Hypo	0.000126199	0.0490402
chr1	53685375	53685377	-0.0748917	Hypo	0.000106527	0.0463547
chr1	54227209	54227211	-0.0693767	Hypo	2.19565e-05	0.0234611
chr1	54357284	54357286	0.052817	Hyper	2.3147e-05	0.0235223
chr1	55638579	55638581	-0.0659508	Hypo	5.68212e-13	4.58446e-07
chr1	55778405	55778407	-0.0551946	Hypo	4.13996e-05	0.0313526
chr1	56196850	56196852	-0.0842374	Hypo	8.69949e-09	0.000478666
chr1	56986635	56986637	-0.0619379	Hypo	5.41831e-05	0.0332559
chr1	57019956	57019958	-0.0590893	Hypo	4.58488e-05	0.0321495
chr1	57336884	57336886	-0.076199	Hypo	3.02312e-05	0.0274796
chr1	57336904	57336906	-0.0766009	Hypo	2.87528e-05	0.0274796
chr1	57448979	57448981	-0.0576166	Hypo	7.51412e-06	0.0145549
chr1	57637568	57637570	-0.0524818	Hypo	9.38286e-05	0.0423922
chr1	57820049	57820051	-0.0727025	Hypo	1.42478e-06	0.00702789
chr1	57820113	57820115	-0.0576624	Hypo	2.22667e-05	0.0234611
chr1	58164038	58164040	-0.0729842	Hypo	0.000129069	0.0490653
chr1	58897485	58897487	-0.0561067	Hypo	4.63943e-06	0.0112288
chr1	60077299	60077301	-0.0541819	Hypo	1.31177e-05	0.0190738
chr1	60445931	60445933	-0.0547012	Hypo	3.32586e-05	0.028346
chr1	60902835	60902837	-0.0515844	Hypo	3.65151e-05	0.0287898
chr1	61246260	61246262	-0.0573129	Hypo	3.42871e-05	0.028346
chr1	61612129	61612131	-0.054197	Hypo	6.98309e-07	0.00481226
chr1	61612163	61612165	-0.0544211	Hypo	6.41478e-07	0.00481226
chr1	61618770	61618772	-0.0625639	Hypo	7.89525e-07	0.00524797
chr1	61618790	61618792	-0.0613321	Hypo	1.40932e-06	0.00702789
chr1	61757060	61757062	0.0513766	Hyper	1.78814e-05	0.0226292
chr1	63057857	63057859	-0.0602431	Hypo	8.07681e-09	0.000478666
chr1	63209182	63209184	-0.077968	Hypo	8.24281e-08	0.0017705
chr1	63806128	63806130	-0.0614535	Hypo	1.40018e-06	0.00702789
chr1	64084406	64084408	-0.0527947	Hypo	3.94557e-05	0.031204
chr1	64172265	64172267	-0.0710228	Hypo	0.000125655	0.0490402
chr1	64970034	64970036	-0.0668656	Hypo	1.94064e-06	0.00882581
chr1	66500044	66500046	-0.0555191	Hypo	1.86504e-08	0.000847404
chr1	66760742	66760744	-0.0554489	Hypo	1.48102e-10	3.37931e-05
chr1	67724986	67724988	0.0595189	Hyper	2.39141e-05	0.024622
chr1	68767402	68767404	-0.0575548	Hypo	8.32325e-06	0.0149042
chr1	68843060	68843062	-0.0611039	Hypo	8.61977e-06	0.0150037
chr1	69196327	69196329	-0.0640335	Hypo	3.42675e-06	0.0104713
chr1	69368027	69368029	-0.0671281	Hypo	4.47774e-05	0.0321495
chr1	69497255	69497257	0.0737663	Hyper	7.7141e-08	0.0017705
chr1	69497273	69497275	0.0741209	Hyper	6.80939e-08	0.0017705
chr1	69743413	69743415	0.051614	Hyper	1.04567e-05	0.0177522
chr1	69907654	69907656	-0.069411	Hypo	3.52133e-05	0.028346
chr1	70057156	70057158	-0.0684775	Hypo	2.0706e-07	0.00277068
chr1	70581416	70581418	-0.0605107	Hypo	3.72896e-05	0.0292797
chr1	70903590	70903592	-0.0511552	Hypo	7.22527e-06	0.0143138
chr1	70926616	70926618	-0.0737045	Hypo	0.000124002	0.0490402
chr1	70941006	70941008	-0.063213	Hypo	5.29576e-12	2.5501e-06
chr1	70987535	70987537	0.0511728	Hyper	8.91214e-06	0.0150037
chr1	72103624	72103626	-0.0523771	Hypo	6.9143e-06	0.0143138
chr1	72301674	72301676	-0.0508495	Hypo	1.96065e-13	2.59786e-07
chr1	72301698	72301700	-0.0521829	Hypo	1.17684e-14	3.83261e-08
chr1	72315068	72315070	-0.0538111	Hypo	3.99851e-05	0.031204
chr1	72315105	72315107	-0.0557566	Hypo	2.25923e-05	0.0234611
chr1	72328001	72328003	-0.0593301	Hypo	1.95673e-06	0.00882581
chr1	72328190	72328192	-0.0509099	Hypo	7.34628e-07	0.00486701
chr1	72763512	72763514	-0.0584484	Hypo	7.91964e-05	0.0405463
chr1	72775078	72775080	-0.053606	Hypo	6.82209e-06	0.0143138
chr1	73623284	73623286	-0.058158	Hypo	2.23556e-06	0.00882581
chr1	73785441	73785443	-0.0557654	Hypo	1.85518e-05	0.0228584
chr1	73966580	73966582	-0.0606617	Hypo	7.97924e-05	0.0405463
chr1	74250249	74250251	-0.0759641	Hypo	7.8056e-06	0.0147926
chr1	74269051	74269053	-0.051146	Hypo	7.01464e-05	0.0388541
chr1	75433784	75433786	-0.0781645	Hypo	3.55349e-05	0.028346
chr1	75433805	75433807	-0.0777372	Hypo	3.59055e-05	0.028346
chr1	75569442	75569444	-0.0518869	Hypo	5.03705e-05	0.0332559
chr1	75569460	75569462	-0.0535115	Hypo	0.000128648	0.0490653
chr1	76160590	76160592	-0.0541472	Hypo	4.76905e-06	0.0122058
chr1	76267354	76267356	0.0530215	Hyper	8.02106e-06	0.0147926
chr1	76327274	76327276	0.0918654	Hyper	4.69384e-05	0.0321495
chr1	76739495	76739497	-0.0684594	Hypo	6.38481e-05	0.0362352
chr1	77926150	77926152	-0.0577788	Hypo	3.77254e-05	0.0292797
chr1	77926209	77926211	-0.0581364	Hypo	3.59898e-05	0.0287898
chr1	78228325	78228327	-0.100703	Hypo	3.31791e-05	0.028346
chr1	78336739	78336741	-0.0516251	Hypo	1.83369e-05	0.0226292
chr1	78469488	78469490	-0.0858833	Hypo	7.82371e-05	0.0405463
chr1	79128878	79128880	-0.0510943	Hypo	5.3981e-06	0.012915
chr1	79565224	79565226	-0.0529829	Hypo	3.32432e-06	0.0104713
chr1	79565257	79565259	-0.0516253	Hypo	4.79611e-06	0.0122058
chr1	80150847	80150849	-0.0528224	Hypo	1.72133e-08	0.000807099
chr1	80806162	80806164	-0.0513163	Hypo	8.30861e-06	0.0149042
chr1	81042177	81042179	-0.0521964	Hypo	4.24158e-05	0.0313526
chr1	81162416	81162418	-0.0515149	Hypo	4.31158e-06	0.0112288
chr1	81435451	81435453	-0.06731	Hypo	1.79209e-05	0.0226292
chr1	81662985	81662987	-0.0504097	Hypo	6.01637e-05	0.0357829
chr1	82372929	82372931	-0.0797925	Hypo	1.08089e-09	0.000143992
chr1	82577272	82577274	-0.0805208	Hypo	2.98869e-06	0.01002
chr1	83158203	83158205	-0.0584887	Hypo	1.66655e-05	0.0221112
chr1	83213288	83213290	-0.0509149	Hypo	5.39608e-05	0.0332559
chr1	83352601	83352603	-0.0710236	Hypo	0.000104737	0.0463547
chr1	83364520	83364522	-0.0842383	Hypo	2.66255e-05	0.0264725
chr1	83472536	83472538	-0.0622694	Hypo	3.75427e-05	0.0292797
chr1	83472545	83472547	-0.0603944	Hypo	5.49477e-05	0.0348538
chr1	83797240	83797242	-0.0550003	Hypo	1.29192e-05	0.0190738
chr1	83892368	83892370	0.0520182	Hyper	0.000122488	0.0487812
chr1	84156735	84156737	-0.0588139	Hypo	5.28215e-07	0.0046028
chr1	84772863	84772865	0.0660642	Hyper	5.26025e-06	0.012915
chr1	85508510	85508512	-0.0513271	Hypo	2.41317e-05	0.024622
chr1	85792750	85792752	-0.0624051	Hypo	3.6201e-05	0.0287898
chr1	87455612	87455614	-0.0566051	Hypo	4.85179e-06	0.0122058
chr1	88262299	88262301	-0.0515643	Hypo	1.0129e-05	0.0169948
chr1	88473824	88473826	-0.0527952	Hypo	8.28088e-05	0.0405463
chr1	89046932	89046934	-0.0681746	Hypo	4.04436e-05	0.031204
chr1	89046940	89046942	-0.067578	Hypo	4.6226e-05	0.0321495
chr1	89353006	89353008	-0.0559644	Hypo	2.36638e-05	0.0245599
chr1	89373064	89373066	-0.0981192	Hypo	6.99817e-06	0.0143138
chr1	89810406	89810408	-0.0504356	Hypo	5.17179e-05	0.0332559
chr1	90184478	90184480	-0.050232	Hypo	0.000128127	0.0490653
chr1	90510393	90510395	-0.0564697	Hypo	5.6363e-06	0.012915
chr1	90535116	90535118	-0.0614262	Hypo	3.33761e-05	0.028346
chr1	91659723	91659725	-0.0593369	Hypo	9.59632e-12	4.5766e-06
chr1	93444386	93444388	-0.0504676	Hypo	6.13828e-08	0.00153677
chr1	94314352	94314354	-0.051637	Hypo	1.7817e-05	0.0226292
chr1	94530262	94530264	-0.0602406	Hypo	1.6342e-11	6.62511e-06
chr1	94617876	94617878	-0.0526326	Hypo	2.4518e-06	0.00882581
chr1	95002716	95002718	0.0621517	Hyper	4.35525e-05	0.0321495
chr1	95093289	95093291	-0.0506883	Hypo	4.45385e-06	0.0112288
chr1	95285387	95285389	-0.0594964	Hypo	3.48412e-05	0.028346
chr1	95856665	95856667	-0.0574134	Hypo	6.80299e-05	0.0388541
chr1	96421813	96421815	-0.0501502	Hypo	9.95117e-05	0.0448556
chr1	96837194	96837196	-0.0500128	Hypo	6.21584e-06	0.0143138
chr1	97078194	97078196	-0.0517328	Hypo	3.22566e-11	7.58559e-06
chr1	98315704	98315706	-0.081171	Hypo	4.29363e-09	0.000336488
chr1	98402559	98402561	-0.0599754	Hypo	3.38351e-06	0.0104713
chr1	98555765	98555767	-0.0503525	Hypo	5.34518e-07	0.0046028
chr1	98625384	98625386	-0.0702984	Hypo	1.87926e-06	0.00778354
chr1	98746628	98746630	-0.0592953	Hypo	2.43385e-06	0.00882581
chr1	98887086	98887088	-0.0518927	Hypo	1.48117e-11	6.62511e-06
chr1	99283104	99283106	-0.0526368	Hypo	6.37615e-05	0.0362352
chr1	99324087	99324089	-0.0547337	Hypo	3.84893e-05	0.031204
chr1	100565234	100565236	-0.0592119	Hypo	7.98236e-07	0.00524797
chr1	101133552	101133554	-0.0706836	Hypo	3.84937e-05	0.031204
chr1	101487357	101487359	-0.0645198	Hypo	8.20345e-05	0.0405463
chr1	101591562	101591564	-0.054685	Hypo	3.73977e-06	0.0104713
chr1	102500821	102500823	-0.0531019	Hypo	4.87688e-06	0.0122058
chr1	103216355	103216357	-0.0551755	Hypo	7.05095e-06	0.0143138
chr1	103319072	103319074	-0.0550763	Hypo	4.69841e-05	0.0321495
chr1	104138888	104138890	0.0514059	Hyper	3.81709e-05	0.0305356
chr1	104263244	104263246	-0.0507462	Hypo	7.81243e-06	0.0147926
chr1	104263274	104263276	-0.0535665	Hypo	5.10784e-06	0.0122413
chr1	104263327	104263329	-0.0578462	Hypo	3.95401e-05	0.031204
chr1	104895143	104895145	-0.0506376	Hypo	2.79557e-07	0.00331575
chr1	105024290	105024292	-0.0741103	Hypo	6.99111e-07	0.00481226
chr1	105198371	105198373	-0.0523287	Hypo	1.48968e-05	0.0209065
chr1	105497443	105497445	-0.0724288	Hypo	3.40188e-09	0.000268477
chr1	105698747	105698749	0.074119	Hyper	1.13317e-07	0.00196045
chr1	105783243	105783245	-0.0570033	Hypo	8.17523e-05	0.0405463
chr1	106280714	106280716	-0.052239	Hypo	5.34477e-05	0.0332559
chr1	106312366	106312368	-0.0580941	Hypo	1.11549e-05	0.0181246
chr1	106327994	106327996	-0.0598233	Hypo	5.92533e-05	0.0357829
chr1	106598534	106598536	-0.0592051	Hypo	9.92413e-07	0.00585335
chr1	106963231	106963233	-0.0800794	Hypo	4.94987e-05	0.0332559
chr1	106984611	106984613	-0.0676257	Hypo	6.81559e-06	0.0143138
chr1	109685160	109685162	-0.0556919	Hypo	6.40845e-05	0.0362352
chr1	110011985	110011987	-0.0616436	Hypo	9.27501e-06	0.0160223
chr1	110146077	110146079	-0.0702795	Hypo	1.02143e-05	0.0177193
chr1	110153387	110153389	0.0627706	Hyper	4.52822e-05	0.0321495
chr1	110157339	110157341	-0.052565	Hypo	8.17326e-05	0.0405463
chr1	111316790	111316792	-0.0513713	Hypo	4.53483e-05	0.0321495
chr1	111750513	111750515	-0.0572774	Hypo	1.22309e-11	6.62511e-06
chr1	111857590	111857592	-0.0784381	Hypo	1.56111e-05	0.0212138
chr1	111911513	111911515	-0.0606408	Hypo	5.72089e-05	0.0357829
chr1	112187302	112187304	-0.0654783	Hypo	0.000115337	0.0470888
chr1	112189179	112189181	0.0537853	Hyper	6.35898e-05	0.0362352
chr1	112272989	112272991	-0.060454	Hypo	2.4253e-05	0.0251207
chr1	112297859	112297861	-0.0789102	Hypo	0.000122494	0.0487812
chr1	112729473	112729475	-0.0531001	Hypo	3.10168e-07	0.00331575
chr1	113264340	113264342	-0.0602203	Hypo	5.5907e-08	0.00137018
chr1	113407823	113407825	-0.053082	Hypo	9.56346e-06	0.0160223
chr1	113407829	113407831	-0.0539679	Hypo	6.21722e-06	0.0143138
chr1	113492517	113492519	-0.0616764	Hypo	8.42832e-05	0.0405463
chr1	114006329	114006331	-0.0834526	Hypo	1.99971e-05	0.0228584
chr1	114122754	114122756	-0.0642521	Hypo	8.62084e-06	0.0150037
chr1	114397605	114397607	0.0892812	Hyper	5.47295e-07	0.0046028
chr1	115647509	115647511	0.0618443	Hyper	7.84605e-05	0.0405463
chr1	116457827	116457829	-0.0647357	Hypo	6.16065e-05	0.0362352
chr1	116591628	116591630	-0.0504691	Hypo	3.06154e-06	0.01002
chr1	117659855	117659857	-0.0506818	Hypo	3.61024e-06	0.0104713
chr1	117765611	117765613	-0.0685864	Hypo	6.82e-07	0.00481226
chr1	117833190	117833192	-0.0682938	Hypo	1.23676e-05	0.0183986
chr1	118484430	118484432	-0.0509933	Hypo	9.83531e-05	0.0434147
chr1	118507705	118507707	-0.062765	Hypo	0.000101541	0.0448556
chr1	118517670	118517672	-0.0551673	Hypo	3.01124e-06	0.01002
chr1	118594550	118594552	-0.0573179	Hypo	8.44103e-05	0.0405463
chr1	118752348	118752350	-0.0761907	Hypo	5.18782e-05	0.0332559
chr1	119470201	119470203	-0.0503816	Hypo	8.776e-08	0.0017705
chr1	119600714	119600716	-0.053768	Hypo	2.89159e-05	0.0274796
chr1	119615989	119615991	-0.0724363	Hypo	1.55735e-05	0.0212138
chr1	119904098	119904100	-0.0530634	Hypo	2.01745e-07	0.00277068
chr1	119981226	119981228	-0.0678883	Hypo	4.24285e-05	0.0313526
chr1	120132305	120132307	-0.0896263	Hypo	0.000127386	0.0490653
chr1	120306413	120306415	-0.0861625	Hypo	2.47672e-05	0.0253235
chr1	120306423	120306425	-0.0840551	Hypo	0.000101667	0.0448556
chr1	120472572	120472574	0.0580398	Hyper	7.24537e-06	0.0143138
chr1	120972696	120972698	0.0781905	Hyper	3.9407e-05	0.031204
chr1	121791683	121791685	-0.0763851	Hypo	3.04718e-08	0.000930372
chr1	122553576	122553578	-0.0914637	Hypo	6.60197e-05	0.0388541
chr1	122920061	122920063	-0.0582935	Hypo	7.12597e-05	0.0388541
chr1	123013688	123013690	-0.0890976	Hypo	1.49363e-10	3.37931e-05
chr1	123024458	123024460	-0.107711	Hypo	7.47072e-05	0.0396801
chr1	123159327	123159329	-0.0531072	Hypo	1.70442e-06	0.00778354
chr1	123461703	123461705	0.075507	Hyper	5.51413e-05	0.0348538
chr1	123461768	123461770	0.0888863	Hyper	2.19814e-07	0.00277068
chr1	123513282	123513284	-0.0542183	Hypo	3.43069e-05	0.028346
chr1	123556446	123556448	-0.0643425	Hypo	3.25823e-05	0.028346
chr1	123556455	123556457	-0.063182	Hypo	5.27375e-05	0.0332559
chr1	123714662	123714664	-0.0619269	Hypo	7.38933e-09	0.000478666
chr1	123714747	123714749	-0.0989828	Hypo	1.59735e-05	0.0214609
chr1	123755610	123755612	-0.0510234	Hypo	9.11542e-09	0.000478666
chr1	123756483	123756485	-0.0801145	Hypo	1.53118e-08	0.000807099
chr1	123783764	123783766	-0.0546277	Hypo	9.36934e-06	0.0160223
chr1	123881649	123881651	-0.0671086	Hypo	1.08773e-05	0.0181246
chr1	123881714	123881716	-0.0712518	Hypo	1.98924e-05	0.0228584
chr1	123926138	123926140	-0.0782688	Hypo	1.07155e-05	0.0177522
chr1	123926238	123926240	-0.0680821	Hypo	5.60715e-08	0.00137018
chr1	123926247	123926249	-0.0649321	Hypo	1.20865e-07	0.00196045
chr1	123926328	123926330	-0.098799	Hypo	1.3645e-10	3.37931e-05
chr1	123997017	123997019	-0.109733	Hypo	8.10729e-05	0.0405463
chr1	124312082	124312084	-0.0612211	Hypo	3.79283e-06	0.0104713
chr1	124312091	124312093	-0.0633654	Hypo	6.74448e-07	0.00481226
chr1	124315822	124315824	-0.0738985	Hypo	5.97907e-09	0.000411554
chr1	124315831	124315833	-0.0803178	Hypo	1.008e-09	0.000143992
chr1	124343604	124343606	-0.0600892	Hypo	6.88643e-05	0.0388541
chr1	124377183	124377185	-0.0683705	Hypo	5.72588e-07	0.0046028
chr1	124454697	124454699	-0.0552932	Hypo	2.03632e-06	0.00882581
chr1	124591809	124591811	-0.0573445	Hypo	3.17558e-05	0.0282591
chr1	124591844	124591846	-0.052066	Hypo	4.83128e-05	0.0321495
chr1	124995270	124995272	-0.0592484	Hypo	7.15602e-05	0.0388541
chr1	125105252	125105254	-0.0623612	Hypo	5.89977e-06	0.0138422
chr1	125105265	125105267	-0.063501	Hypo	6.54399e-06	0.0143138
chr1	125181973	125181975	-0.0714029	Hypo	2.66009e-05	0.0264725
chr1	125182005	125182007	-0.0703414	Hypo	3.15846e-08	0.000930372
chr1	125182028	125182030	-0.0626746	Hypo	1.92013e-09	0.000228429
chr1	125182041	125182043	-0.0652931	Hypo	1.19504e-09	0.000154529
chr1	125182051	125182053	-0.0571946	Hypo	4.68846e-10	8.01245e-05
chr1	125182064	125182066	-0.0542702	Hypo	3.09372e-10	5.24744e-05
chr1	125182074	125182076	-0.0543571	Hypo	2.99356e-09	0.000246718
chr1	125182087	125182089	-0.0528573	Hypo	5.47569e-09	0.000411554
chr1	143199055	143199057	-0.0609597	Hypo	1.27081e-06	0.00655682
chr1	143217343	143217345	-0.0620192	Hypo	4.0874e-11	1.30298e-05
chr1	143217408	143217410	-0.0583945	Hypo	2.65554e-10	5.24744e-05
chr1	143217430	143217432	-0.0510111	Hypo	8.12365e-08	0.0017705
chr1	143217440	143217442	-0.0514708	Hypo	8.38902e-08	0.0017705
chr1	143221976	143221978	-0.0573199	Hypo	4.18612e-06	0.0107396
chr1	143222002	143222004	-0.0526722	Hypo	3.35065e-13	2.88362e-07
chr1	143224541	143224543	-0.0623242	Hypo	3.36105e-05	0.028346
chr1	143241571	143241573	-0.0570294	Hypo	1.70813e-07	0.00251785
chr1	143624425	143624427	0.0638414	Hyper	1.95774e-05	0.0228584
chr1	143662101	143662103	0.0516332	Hyper	4.76159e-05	0.0321495
chr1	143720817	143720819	0.0513659	Hyper	0.000103862	0.0463547
chr1	143837273	143837275	-0.0530053	Hypo	1.73445e-05	0.0226292
chr1	143857181	143857183	-0.0792628	Hypo	4.80552e-05	0.0321495
chr1	143901695	143901697	-0.0939096	Hypo	3.88363e-07	0.00372963
chr1	144447851	144447853	-0.0587442	Hypo	3.97968e-06	0.0107396
chr1	145482737	145482739	-0.102557	Hypo	0.000115991	0.0470888
chr1	146021304	146021306	-0.0760393	Hypo	1.72038e-08	0.000807099
chr1	146585083	146585085	-0.0688973	Hypo	7.4544e-05	0.0396801
chr1	146586889	146586891	-0.0669593	Hypo	8.12761e-05	0.0405463
chr1	146621712	146621714	-0.0571644	Hypo	2.56221e-05	0.0253235
chr1	146913022	146913024	-0.0638486	Hypo	6.75515e-05	0.0388541
chr1	147290600	147290602	-0.055949	Hypo	5.53307e-05	0.0348538
chr1	148158773	148158775	0.0625337	Hyper	2.51431e-07	0.00304368
chr1	148310526	148310528	0.070912	Hyper	3.08748e-05	0.0276832
chr1	149744282	149744284	0.0551641	Hyper	1.03772e-06	0.00585335
chr1	149757308	149757310	-0.0875694	Hypo	3.48578e-05	0.028346
chr1	150506413	150506415	-0.0595502	Hypo	7.94034e-08	0.0017705
chr1	150506478	150506480	-0.0569097	Hypo	3.51781e-06	0.0104713
chr1	150506480	150506482	-0.0586326	Hypo	9.17893e-07	0.00585335
chr1	150506482	150506484	-0.0553585	Hypo	4.58145e-06	0.0112288
chr1	150695750	150695752	-0.0569144	Hypo	6.4563e-06	0.0143138
chr1	152060184	152060186	-0.0647431	Hypo	8.34223e-05	0.0405463
chr1	152062933	152062935	-0.050354	Hypo	4.20005e-05	0.0313526
chr1	152245383	152245385	-0.0719081	Hypo	9.05289e-06	0.0160223
chr1	152293382	152293384	-0.0568552	Hypo	8.43971e-07	0.00531711
chr1	152402587	152402589	-0.0726391	Hypo	9.07208e-05	0.0422573
chr1	152512797	152512799	-0.0618967	Hypo	8.96064e-05	0.0422573
chr1	152512801	152512803	-0.0612098	Hypo	5.50657e-05	0.0348538
chr1	152587514	152587516	0.0667945	Hyper	7.94579e-08	0.0017705
chr1	152591005	152591007	0.0750951	Hyper	2.5015e-10	5.24744e-05
chr1	152598521	152598523	0.093592	Hyper	2.61544e-08	0.000847404
chr1	152598932	152598934	-0.0744331	Hypo	4.87331e-05	0.0322793
chr1	152608026	152608028	-0.0779612	Hypo	4.48843e-05	0.0321495
chr1	152609507	152609509	-0.0624034	Hypo	3.64799e-05	0.0287898
chr1	152609574	152609576	-0.0635106	Hypo	4.19878e-05	0.0313526
chr1	152661326	152661328	-0.0614058	Hypo	3.13887e-05	0.0282591
chr1	152673205	152673207	-0.0779093	Hypo	4.3336e-05	0.0313526
chr1	153881936	153881938	0.0594964	Hyper	2.49482e-06	0.00936672
chr1	153881947	153881949	0.0630542	Hyper	3.00804e-06	0.01002
chr1	154359626	154359628	-0.0559421	Hypo	0.000116603	0.0470888
chr1	155013229	155013231	-0.0541024	Hypo	5.24994e-05	0.0332559
chr1	155858689	155858691	-0.0549953	Hypo	5.62819e-05	0.0348538
chr1	156025250	156025252	-0.0867072	Hypo	5.5291e-07	0.0046028
chr1	156025783	156025785	-0.0649691	Hypo	8.16872e-06	0.0147926
chr1	156025813	156025815	-0.0638029	Hypo	1.35246e-05	0.0190738
chr1	156241817	156241819	0.0536789	Hyper	2.6627e-05	0.0264725
chr1	156743949	156743951	-0.068098	Hypo	8.19979e-05	0.0405463
chr1	156792089	156792091	-0.052164	Hypo	8.16468e-08	0.0017705
chr1	156822336	156822338	-0.0653084	Hypo	6.29457e-07	0.00481226
chr1	157205954	157205956	-0.0551263	Hypo	0.000104268	0.0463547
chr1	157367643	157367645	-0.0575477	Hypo	0.000117246	0.0487812
chr1	157473741	157473743	0.0502019	Hyper	3.79873e-06	0.0104713
chr1	157977195	157977197	-0.0548514	Hypo	2.61699e-06	0.01002
chr1	158889506	158889508	-0.0527109	Hypo	1.87085e-05	0.0228584
chr1	159571677	159571679	-0.0543544	Hypo	2.7921e-06	0.01002
chr1	159571694	159571696	-0.0540633	Hypo	3.94137e-06	0.0104713
chr1	159586101	159586103	-0.0570857	Hypo	5.46649e-06	0.012915
chr1	159610792	159610794	-0.0614742	Hypo	7.99871e-05	0.0405463
chr1	159896767	159896769	-0.0515727	Hypo	2.38059e-05	0.0245599
chr1	160045839	160045841	0.0551011	Hyper	7.20424e-06	0.0143138
chr1	160162453	160162455	-0.0522418	Hypo	5.73007e-05	0.0357829
chr1	160949616	160949618	-0.0560277	Hypo	2.55867e-05	0.0253235
chr1	161260714	161260716	0.0514578	Hyper	8.70398e-05	0.0413804
chr1	161639593	161639595	-0.124612	Hypo	2.22045e-16	1.09154e-10
chr1	161736502	161736504	-0.0501809	Hypo	2.65606e-05	0.0264725
chr1	162797096	162797098	-0.0557111	Hypo	6.83298e-06	0.0143138
chr1	162972690	162972692	-0.0629117	Hypo	6.1593e-07	0.00481226
chr1	163323742	163323744	-0.0516177	Hypo	1.26465e-06	0.00655682
chr1	164275690	164275692	-0.0663477	Hypo	9.63e-06	0.0169948
chr1	164953861	164953863	-0.058458	Hypo	6.04125e-05	0.0357829
chr1	164966138	164966140	-0.0540941	Hypo	5.10373e-05	0.0332559
chr1	164966495	164966497	-0.0604545	Hypo	1.99767e-07	0.00277068
chr1	164991248	164991250	-0.0587375	Hypo	4.39158e-08	0.00137018
chr1	165372764	165372766	-0.0834538	Hypo	4.71606e-09	0.000336488
chr1	165561709	165561711	-0.0771356	Hypo	8.15735e-06	0.0147926
chr1	166170406	166170408	-0.065844	Hypo	3.61118e-06	0.0104713
chr1	166170430	166170432	-0.0653069	Hypo	4.2185e-06	0.0107396
chr1	166246663	166246665	-0.09544	Hypo	3.12755e-06	0.0103177
chr1	166271130	166271132	-0.0582933	Hypo	8.82074e-05	0.0413804
chr1	166404858	166404860	-0.081219	Hypo	2.82585e-05	0.0274452
chr1	166404913	166404915	-0.0857801	Hypo	3.048e-06	0.01002
chr1	166438888	166438890	-0.0540428	Hypo	0.00011064	0.0463547
chr1	167080551	167080553	-0.0658269	Hypo	1.02745e-05	0.0177522
chr1	167709489	167709491	0.0590152	Hyper	6.24329e-05	0.0362352
chr1	168131345	168131347	-0.0544926	Hypo	5.32668e-06	0.012915
chr1	168698749	168698751	0.0669573	Hyper	2.11348e-05	0.0234611
chr1	168959978	168959980	-0.0612947	Hypo	0.000119948	0.0487812
chr1	168990443	168990445	-0.0604154	Hypo	9.24465e-06	0.0160223
chr1	168990446	168990448	-0.0596109	Hypo	1.05187e-05	0.0177522
chr1	169260661	169260663	-0.0614222	Hypo	2.65936e-07	0.00304368
chr1	169393625	169393627	-0.0616959	Hypo	3.03269e-06	0.01002
chr1	170204320	170204322	-0.0604393	Hypo	2.9015e-05	0.0274796
chr1	170204353	170204355	-0.0617506	Hypo	2.17641e-05	0.0234611
chr1	170328706	170328708	-0.052014	Hypo	6.23888e-05	0.0362352
chr1	170666097	170666099	-0.0548901	Hypo	2.24142e-05	0.0234611
chr1	171132357	171132359	-0.056418	Hypo	4.92688e-05	0.0332559
chr1	171382191	171382193	-0.0564582	Hypo	2.41279e-05	0.024622
chr1	171507159	171507161	-0.0648322	Hypo	3.7523e-05	0.0292797
chr1	173550477	173550479	-0.0582598	Hypo	3.42562e-05	0.028346
chr1	173870147	173870149	-0.0643836	Hypo	4.89392e-06	0.0122058
chr1	173870220	173870222	-0.0642468	Hypo	5.93138e-06	0.0138422
chr1	175150851	175150853	-0.0535666	Hypo	8.19954e-06	0.0147926
chr1	176345699	176345701	-0.0514817	Hypo	6.87593e-05	0.0388541
chr1	176471507	176471509	-0.0594194	Hypo	2.58391e-11	7.58559e-06
chr1	176696323	176696325	0.0728515	Hyper	8.92846e-06	0.0150037
chr1	176729443	176729445	0.0651053	Hyper	1.1487e-05	0.0181246
chr1	176903748	176903750	-0.0577839	Hypo	8.15419e-09	0.000478666
chr1	177084224	177084226	-0.0662921	Hypo	8.12711e-06	0.0147926
chr1	177220402	177220404	-0.0615743	Hypo	3.67183e-07	0.00372963
chr1	177257477	177257479	-0.059426	Hypo	6.811e-05	0.0388541
chr1	177362900	177362902	0.0506646	Hyper	6.32857e-06	0.0143138
chr1	177401006	177401008	-0.0738775	Hypo	8.74553e-06	0.0150037
chr1	177401023	177401025	-0.0859466	Hypo	1.58978e-05	0.0214609
chr1	177406272	177406274	0.0565782	Hyper	4.79901e-05	0.0321495
chr1	177655802	177655804	-0.0514674	Hypo	0.000114191	0.0465822
chr1	177655842	177655844	-0.0538411	Hypo	5.25753e-05	0.0332559
chr1	177779730	177779732	-0.0607759	Hypo	3.54361e-05	0.028346
chr1	177820856	177820858	-0.0512683	Hypo	6.29204e-07	0.00481226
chr1	177862731	177862733	-0.0513985	Hypo	6.71096e-06	0.0143138
chr1	178106737	178106739	-0.0639089	Hypo	3.09432e-05	0.0282591
chr1	179628354	179628356	-0.0662469	Hypo	9.90671e-05	0.0448556
chr1	179636941	179636943	-0.0568234	Hypo	3.66404e-06	0.0104713
chr1	180240328	180240330	-0.0767315	Hypo	0.000112867	0.0463547
chr1	181248487	181248489	0.0682288	Hyper	0.000111949	0.0463547
chr1	181264292	181264294	-0.0533832	Hypo	3.16493e-06	0.0104161
chr1	181349619	181349621	-0.0546225	Hypo	1.61442e-05	0.0215552
chr1	181404885	181404887	-0.0518133	Hypo	2.78118e-05	0.0274452
chr1	181570609	181570611	0.0552415	Hyper	1.08217e-07	0.00196045
chr1	181720383	181720385	-0.0549731	Hypo	4.55233e-05	0.0321495
chr1	181865167	181865169	-0.0675364	Hypo	0.000108933	0.0463547
chr1	182001549	182001551	-0.0530733	Hypo	9.96344e-05	0.0448556
chr1	182921457	182921459	-0.0504553	Hypo	1.71432e-05	0.0226292
chr1	184248054	184248056	-0.0523227	Hypo	2.67739e-06	0.01002
chr1	184882126	184882128	-0.0557524	Hypo	5.84338e-06	0.0131002
chr1	184987886	184987888	-0.0516823	Hypo	4.42338e-06	0.0112288
chr1	185712640	185712642	-0.0594612	Hypo	2.93711e-08	0.000847404
chr1	185712653	185712655	-0.0551857	Hypo	2.09696e-06	0.00882581
chr1	185803050	185803052	-0.0502938	Hypo	7.79006e-05	0.0405463
chr1	185847884	185847886	-0.0549356	Hypo	6.17554e-05	0.0362352
chr1	186301536	186301538	0.0525343	Hyper	8.95301e-06	0.0150037
chr1	186722786	186722788	-0.0652085	Hypo	1.66421e-05	0.0221112
chr1	186722828	186722830	-0.066403	Hypo	1.20908e-05	0.0183986
chr1	187089449	187089451	-0.050169	Hypo	1.17593e-07	0.00196045
chr1	187508830	187508832	-0.061502	Hypo	2.0969e-07	0.00277068
chr1	187728451	187728453	-0.0516732	Hypo	2.78736e-06	0.01002
chr1	187877903	187877905	-0.066635	Hypo	3.61128e-05	0.0287898
chr1	188086839	188086841	-0.0653743	Hypo	3.02712e-07	0.00331575
chr1	188098672	188098674	-0.057132	Hypo	4.40982e-05	0.0321495
chr1	188281938	188281940	-0.0557449	Hypo	3.54484e-05	0.028346
chr1	188530811	188530813	-0.0546599	Hypo	6.93636e-05	0.0388541
chr1	188845982	188845984	-0.05192	Hypo	4.19674e-05	0.0313526
chr1	188881110	188881112	-0.0552843	Hypo	6.03713e-05	0.0357829
chr1	189027834	189027836	-0.0693782	Hypo	2.84252e-05	0.0274452
chr1	189033027	189033029	-0.0516077	Hypo	1.02619e-05	0.0177522
chr1	189184230	189184232	-0.0526798	Hypo	3.35227e-06	0.0104713
chr1	189241359	189241361	-0.060391	Hypo	5.60302e-05	0.0348538
chr1	189299243	189299245	-0.0655158	Hypo	9.18197e-06	0.0160223
chr1	189362849	189362851	-0.0522201	Hypo	3.71232e-05	0.0292797
chr1	189490848	189490850	-0.0970726	Hypo	7.43139e-05	0.0396801
chr1	189694143	189694145	-0.0544713	Hypo	0.000119802	0.0487812
chr1	190230109	190230111	-0.0558373	Hypo	1.013e-05	0.0169948
chr1	190646068	190646070	-0.0522133	Hypo	0.000106393	0.0463547
chr1	190749428	190749430	-0.053087	Hypo	1.71979e-06	0.00778354
chr1	191076115	191076117	-0.0577706	Hypo	5.27941e-07	0.0046028
chr1	191145866	191145868	-0.0558799	Hypo	4.74321e-05	0.0321495
chr1	191255705	191255707	-0.0538896	Hypo	5.56476e-05	0.0348538
chr1	191512692	191512694	0.0676393	Hyper	1.78691e-05	0.0226292
chr1	191908538	191908540	-0.0538908	Hypo	7.47629e-07	0.00524797
chr1	192286782	192286784	-0.0534377	Hypo	6.32139e-05	0.0362352
chr1	192426065	192426067	-0.0627413	Hypo	4.54199e-07	0.00381404
chr1	192544960	192544962	-0.0527667	Hypo	6.616e-05	0.0388541
chr1	192545021	192545023	-0.0516612	Hypo	0.000104327	0.0463547
chr1	193324773	193324775	-0.0711572	Hypo	1.10665e-05	0.0181246
chr1	193415258	193415260	0.0556971	Hyper	7.19321e-05	0.0396801
chr1	193590750	193590752	-0.051091	Hypo	4.13975e-05	0.0313526
chr1	193908773	193908775	-0.0544233	Hypo	1.15197e-12	7.79358e-07
chr1	194173533	194173535	-0.056577	Hypo	8.01855e-05	0.0405463
chr1	194292721	194292723	-0.0530998	Hypo	6.99379e-06	0.0143138
chr1	194414792	194414794	-0.0587995	Hypo	5.21103e-05	0.0332559
chr1	194527747	194527749	-0.0559528	Hypo	8.57271e-05	0.0405463
chr1	194534450	194534452	-0.0520852	Hypo	6.41937e-05	0.0362352
chr1	194554238	194554240	-0.0528386	Hypo	0.000102689	0.0448556
chr1	194722957	194722959	-0.0535469	Hypo	7.83697e-05	0.0405463
chr1	194902108	194902110	-0.0617454	Hypo	0.00011564	0.0470888
chr1	195175678	195175680	-0.0591207	Hypo	4.3471e-05	0.0321495
chr1	195466438	195466440	-0.0572332	Hypo	7.58265e-05	0.0405463
chr1	195718204	195718206	-0.0601513	Hypo	6.08364e-06	0.0138422
chr1	195891233	195891235	-0.0521146	Hypo	7.07475e-05	0.0388541
chr1	196816904	196816906	-0.0502125	Hypo	5.77892e-05	0.0357829
chr1	198003176	198003178	-0.0584898	Hypo	2.4483e-08	0.000847404
chr1	198013048	198013050	-0.0515338	Hypo	1.59205e-05	0.0214609
chr1	198922855	198922857	-0.0608588	Hypo	9.52335e-05	0.0434147
chr1	199879307	199879309	-0.0635845	Hypo	1.66891e-05	0.0221112
chr1	200193653	200193655	-0.053769	Hypo	2.23417e-05	0.0234611
chr1	200493812	200493814	-0.0730109	Hypo	3.22906e-08	0.000930372
chr1	200853401	200853403	-0.0653308	Hypo	1.44468e-08	0.000807099
chr1	200853431	200853433	-0.0614031	Hypo	9.85317e-09	0.000542067
chr1	201375517	201375519	-0.0609959	Hypo	5.75159e-06	0.0131002
chr1	201409068	201409070	-0.0585201	Hypo	0.000114497	0.0465822
chr1	201409070	201409072	-0.0590513	Hypo	9.27933e-05	0.0423922
chr1	201982122	201982124	0.0539961	Hyper	0.000112046	0.0463547
chr1	201982247	201982249	0.0511819	Hyper	2.26291e-06	0.00882581
chr1	201982270	201982272	0.0532977	Hyper	1.57758e-06	0.0072243
chr1	203307149	203307151	0.0671733	Hyper	0.000114961	0.0470888
chr1	203307156	203307158	0.0667646	Hyper	0.000125674	0.0490402
chr1	203307215	203307217	0.0683475	Hyper	6.95972e-05	0.0388541
chr1	203538985	203538987	-0.0622036	Hypo	1.91005e-05	0.0228584
chr1	203797499	203797501	-0.0523334	Hypo	0.000116143	0.0470888
chr1	204065311	204065313	0.0666661	Hyper	1.02192e-05	0.0177193
chr1	204114088	204114090	-0.0569287	Hypo	2.6906e-05	0.0274452
chr1	204129705	204129707	0.0516367	Hyper	5.47427e-05	0.0348538
chr1	204129720	204129722	0.0631757	Hyper	4.68591e-05	0.0321495
chr1	205209558	205209560	-0.0527732	Hypo	2.97464e-07	0.00331575
chr1	205466217	205466219	-0.0645103	Hypo	1.63068e-06	0.0072243
chr1	205794427	205794429	-0.0586539	Hypo	2.50019e-05	0.0253235
chr1	205974907	205974909	-0.0612257	Hypo	4.93929e-06	0.0122413
chr1	206108138	206108140	-0.0607157	Hypo	9.0011e-05	0.0422573
chr1	206477508	206477510	-0.101405	Hypo	0.000116283	0.0470888
chr1	207119846	207119848	-0.0516893	Hypo	7.66495e-08	0.0017705
chr1	207119903	207119905	-0.0559639	Hypo	1.49208e-08	0.000807099
chr1	207241048	207241050	0.0525721	Hyper	5.25838e-06	0.012915
chr1	207270557	207270559	-0.0537185	Hypo	4.71309e-06	0.0122058
chr1	208705594	208705596	-0.0606569	Hypo	7.01135e-05	0.0388541
chr1	208737444	208737446	0.0506374	Hyper	1.22945e-05	0.0183986
chr1	209450837	209450839	-0.0866564	Hypo	0.000115856	0.0470888
chr1	209483037	209483039	-0.0539126	Hypo	2.5626e-09	0.000246718
chr1	209501677	209501679	-0.0621082	Hypo	1.3483e-05	0.0190738
chr1	209704751	209704753	-0.0633808	Hypo	1.31674e-06	0.00702789
chr1	209704777	209704779	-0.0585137	Hypo	1.30903e-05	0.0190738
chr1	209704832	209704834	-0.0565894	Hypo	1.38751e-05	0.0193503
chr1	209990537	209990539	-0.0600667	Hypo	3.36664e-05	0.028346
chr1	210286218	210286220	-0.0546384	Hypo	8.18223e-06	0.0147926
chr1	210675093	210675095	-0.0505408	Hypo	5.76947e-06	0.0131002
chr1	210837725	210837727	-0.0513245	Hypo	5.17878e-07	0.0046028
chr1	213553477	213553479	-0.0517008	Hypo	3.92299e-05	0.031204
chr1	213553880	213553882	-0.0527148	Hypo	3.83757e-05	0.0305356
chr1	213821908	213821910	-0.0512488	Hypo	9.64398e-05	0.0434147
chr1	214083877	214083879	-0.0507127	Hypo	9.96445e-06	0.0169948
chr1	214379474	214379476	-0.0503345	Hypo	7.56553e-05	0.0405463
chr1	215077882	215077884	-0.0731441	Hypo	1.28352e-08	0.000609554
chr1	215161590	215161592	-0.0651297	Hypo	1.77857e-05	0.0226292
chr1	215971766	215971768	-0.0586619	Hypo	5.1181e-08	0.00137018
chr1	216630016	216630018	0.0514686	Hyper	2.0009e-06	0.00882581
chr1	216659570	216659572	-0.0689751	Hypo	5.39089e-06	0.012915
chr1	216870775	216870777	-0.0520269	Hypo	1.56533e-05	0.0212138
chr1	217225963	217225965	-0.0669661	Hypo	1.4491e-05	0.0197327
chr1	218174626	218174628	-0.0745595	Hypo	4.49469e-05	0.0321495
chr1	218350306	218350308	-0.0522625	Hypo	6.34912e-06	0.0143138
chr1	218376098	218376100	-0.0555754	Hypo	6.2644e-06	0.0143138
chr1	218376101	218376103	-0.0546495	Hypo	9.39707e-06	0.0160223
chr1	218376152	218376154	-0.0547179	Hypo	1.18944e-05	0.0183986
chr1	218376163	218376165	-0.0552831	Hypo	6.946e-06	0.0143138
chr1	218524171	218524173	-0.0523359	Hypo	2.16396e-06	0.00882581
chr1	218648064	218648066	-0.0562794	Hypo	5.29173e-05	0.0332559
chr1	219442868	219442870	-0.0542847	Hypo	5.30966e-05	0.0332559
chr1	219830237	219830239	-0.0662587	Hypo	8.90991e-07	0.00567622
chr1	219841974	219841976	-0.0538863	Hypo	1.58172e-05	0.0214609
chr1	220924838	220924840	-0.056221	Hypo	5.14632e-05	0.0332559
chr1	221066444	221066446	-0.0530142	Hypo	2.7411e-05	0.0274452
chr1	221967128	221967130	0.0500695	Hyper	2.68662e-05	0.0274452
chr1	222047554	222047556	-0.0563144	Hypo	4.44686e-05	0.0321495
chr1	222733021	222733023	-0.0528009	Hypo	1.52494e-05	0.0209065
chr1	223430443	223430445	-0.0875113	Hypo	4.63365e-06	0.0112288
chr1	223658861	223658863	-0.051651	Hypo	4.51383e-07	0.00381404
chr1	223992247	223992249	0.0583576	Hyper	2.08113e-05	0.0234611
chr1	224017484	224017486	-0.113373	Hypo	7.73763e-08	0.0017705
chr1	224329142	224329144	-0.0530564	Hypo	1.34414e-05	0.0190738
chr1	224329207	224329209	-0.0549303	Hypo	4.61111e-06	0.0112288
chr1	225240079	225240081	0.0541916	Hyper	1.1124e-08	0.000609554
chr1	226635647	226635649	0.0553311	Hyper	1.67455e-05	0.0221112
chr1	227087392	227087394	-0.0652593	Hypo	1.07208e-05	0.0177522
chr1	227308885	227308887	-0.0531223	Hypo	7.15232e-05	0.0388541
chr1	227683062	227683064	-0.0537615	Hypo	2.89886e-05	0.0274796
chr1	227704003	227704005	0.0614476	Hyper	7.37262e-05	0.0396801
chr1	227711909	227711911	-0.0511219	Hypo	3.14794e-06	0.0104161
chr1	228446742	228446744	0.0581583	Hyper	8.56447e-05	0.0405463
chr1	228446784	228446786	0.0697052	Hyper	6.03032e-06	0.0138422
chr1	230053920	230053922	-0.0539082	Hypo	7.54989e-06	0.0147926
chr1	230277848	230277850	0.0584074	Hyper	5.67868e-06	0.0131002
chr1	230567759	230567761	0.0545478	Hyper	6.48946e-05	0.0362352
chr1	230737023	230737025	-0.051451	Hypo	0.000125325	0.0490402
chr1	231116000	231116002	0.0555977	Hyper	1.55777e-05	0.0212138
chr1	231442105	231442107	-0.0509591	Hypo	3.9049e-10	6.77186e-05
chr1	232138571	232138573	-0.0888741	Hypo	6.13918e-09	0.000419619
chr1	232253078	232253080	0.0529649	Hyper	4.31157e-05	0.0313526
chr1	232305278	232305280	-0.0747549	Hypo	0.000103888	0.0463547
chr1	232356615	232356617	-0.0548523	Hypo	0.000113418	0.0463547
chr1	233650317	233650319	-0.0674299	Hypo	2.49183e-05	0.0253235
chr1	233902686	233902688	-0.0651286	Hypo	7.84288e-05	0.0405463
chr1	233951242	233951244	-0.0619144	Hypo	6.66776e-05	0.0388541
chr1	234027009	234027011	-0.052413	Hypo	2.33462e-05	0.0239906
chr1	234399777	234399779	-0.0800257	Hypo	3.79922e-06	0.0104713
chr1	234399785	234399787	-0.0776476	Hypo	1.1776e-05	0.0181246
chr1	234399800	234399802	-0.0777785	Hypo	1.02835e-05	0.0177522
chr1	234836596	234836598	-0.052223	Hypo	5.45746e-06	0.012915
chr1	234836603	234836605	-0.0559186	Hypo	5.77065e-07	0.0046028
chr1	234836643	234836645	-0.0544182	Hypo	9.27896e-07	0.00585335
chr1	234836673	234836675	-0.0516829	Hypo	8.16546e-06	0.0147926
chr1	234867516	234867518	-0.0607465	Hypo	7.22368e-06	0.0143138
chr1	235847682	235847684	-0.0708593	Hypo	1.05248e-05	0.0177522
chr1	235942784	235942786	-0.0666135	Hypo	5.75648e-09	0.000411554
chr1	235942849	235942851	-0.0527923	Hypo	3.57842e-06	0.0104713
chr1	235942856	235942858	-0.0531877	Hypo	2.94077e-06	0.01002
chr1	235942874	235942876	-0.0509847	Hypo	4.44633e-06	0.0112288
chr1	235942918	235942920	-0.05063	Hypo	3.65214e-06	0.0104713
chr1	236023169	236023171	-0.0503591	Hypo	2.64275e-06	0.01002
chr1	236023219	236023221	-0.0572431	Hypo	2.28338e-07	0.00304368
chr1	236687971	236687973	-0.0790795	Hypo	3.89249e-07	0.00372963
chr1	236748735	236748737	0.0700661	Hyper	5.65274e-07	0.0046028
chr1	237237754	237237756	0.0550489	Hyper	7.20256e-06	0.0143138
chr1	237254497	237254499	-0.0646717	Hypo	2.6345e-08	0.000847404
chr1	237318382	237318384	-0.0729118	Hypo	1.42413e-05	0.0197327
chr1	237584685	237584687	-0.0547033	Hypo	3.28079e-05	0.028346
chr1	237639377	237639379	-0.0627692	Hypo	2.04706e-05	0.0234611
chr1	237696462	237696464	-0.0525778	Hypo	3.89038e-06	0.0104713
chr1	237855691	237855693	-0.0516818	Hypo	4.92369e-05	0.0332559
chr1	238060387	238060389	0.0648224	Hyper	3.11312e-06	0.010224
chr1	238144404	238144406	-0.0510279	Hypo	4.80078e-05	0.0321495
chr1	239311249	239311251	-0.0559755	Hypo	1.09121e-07	0.00196045
chr1	239446607	239446609	-0.0505166	Hypo	3.21095e-05	0.0282591
chr1	239640372	239640374	0.0664998	Hyper	2.00684e-07	0.00277068
chr1	239983764	239983766	-0.0634126	Hypo	7.02991e-05	0.0388541
chr1	240184905	240184907	-0.0524603	Hypo	1.29857e-05	0.0190738
chr1	240594334	240594336	-0.0817739	Hypo	1.22514e-07	0.00224025
chr1	240821173	240821175	-0.0681208	Hypo	7.23658e-06	0.0143138
chr1	240896956	240896958	-0.0642955	Hypo	1.57959e-05	0.0214609
chr1	241106782	241106784	-0.0675761	Hypo	5.21423e-07	0.0046028
chr1	241110434	241110436	-0.0574654	Hypo	1.39838e-05	0.0193503
chr1	241178069	241178071	-0.0599022	Hypo	5.10554e-06	0.0122413
chr1	241592495	241592497	-0.0615304	Hypo	6.43996e-06	0.0143138
chr1	241592568	241592570	-0.0622355	Hypo	4.15424e-06	0.0107396
chr1	241596724	241596726	-0.0532488	Hypo	6.02973e-05	0.0357829
chr1	241681879	241681881	-0.0508737	Hypo	9.5879e-06	0.0160223
chr1	242189952	242189954	-0.0754887	Hypo	5.69724e-09	0.000411554
chr1	242241518	242241520	-0.0510998	Hypo	5.38564e-05	0.0332559
chr1	242295874	242295876	0.0596359	Hyper	9.14902e-05	0.0423922
chr1	242337912	242337914	-0.0691887	Hypo	4.17878e-05	0.0313526
chr1	242519816	242519818	-0.0654009	Hypo	8.0948e-05	0.0405463
chr1	242519839	242519841	-0.0663632	Hypo	8.035e-05	0.0405463
chr1	242578712	242578714	-0.0663687	Hypo	3.12071e-05	0.0282591
chr1	242718142	242718144	-0.0751087	Hypo	9.64289e-10	0.00013255
chr1	242897580	242897582	-0.0531064	Hypo	3.13065e-05	0.0282591
chr1	243061237	243061239	-0.0651808	Hypo	9.60818e-08	0.00196045
chr1	243620206	243620208	-0.0703434	Hypo	2.33812e-07	0.00304368
chr1	243620217	243620219	-0.0684817	Hypo	6.45236e-07	0.00481226
chr1	244195112	244195114	-0.0612501	Hypo	1.88882e-05	0.0228584
chr1	244300264	244300266	-0.0535645	Hypo	4.79255e-05	0.0321495
chr1	244857829	244857831	-0.0612918	Hypo	1.10217e-05	0.0181246
chr1	245129830	245129832	-0.0598895	Hypo	9.45583e-05	0.0423922
chr1	245338728	245338730	-0.0610777	Hypo	7.98099e-05	0.0405463
chr1	245671336	245671338	-0.053502	Hypo	1.32749e-06	0.00702789
chr1	246020868	246020870	-0.06199	Hypo	1.5726e-05	0.0214609
chr1	246072118	246072120	-0.0609183	Hypo	6.25907e-05	0.0362352
chr1	246072141	246072143	-0.0751128	Hypo	8.05543e-05	0.0405463
chr1	247128641	247128643	-0.0506472	Hypo	0.000126728	0.0490402
chr1	247666613	247666615	-0.0504246	Hypo	6.27957e-05	0.0362352
chr1	247742368	247742370	-0.0567217	Hypo	7.63832e-05	0.0405463
chr1	248088689	248088691	-0.0544411	Hypo	1.30275e-07	0.00224025
chr1	248090462	248090464	-0.0576014	Hypo	3.21445e-06	0.0104713
chr1	248111305	248111307	-0.0526321	Hypo	6.81047e-05	0.0388541
chr1	248527136	248527138	0.054338	Hyper	5.43243e-07	0.0046028
chr1	248657418	248657420	-0.0620865	Hypo	2.50164e-05	0.0253235
chr1	248697807	248697809	-0.069231	Hypo	0.000128085	0.0490653
chr1	248742844	248742846	-0.0611928	Hypo	4.18332e-05	0.0313526
chr1	248742856	248742858	-0.0626355	Hypo	4.38675e-05	0.0321495
chr1	248742880	248742882	-0.0584104	Hypo	0.000129485	0.0490653
chr10	69313	69315	-0.0535315	Hypo	9.95986e-06	0.0169948
chr10	489962	489964	-0.0632066	Hypo	1.39053e-05	0.0193503
chr10	489992	489994	-0.0567496	Hypo	7.9969e-06	0.0147926
chr10	490004	490006	-0.0565846	Hypo	3.20188e-06	0.0104713
chr10	673078	673080	-0.062011	Hypo	7.94914e-08	0.0017705
chr10	1043351	1043353	-0.0512644	Hypo	5.89312e-05	0.0357829
chr10	1043380	1043382	-0.0525274	Hypo	4.73744e-05	0.0321495
chr10	1053599	1053601	-0.0623645	Hypo	3.68296e-05	0.0292797
chr10	1288589	1288591	-0.0593321	Hypo	3.09168e-07	0.00331575
chr10	1475144	1475146	-0.071782	Hypo	8.00297e-05	0.0405463
chr10	1509709	1509711	-0.05373	Hypo	0.000117683	0.0487812
chr10	1509779	1509781	-0.0557445	Hypo	8.26637e-05	0.0405463
chr10	1652152	1652154	-0.0564146	Hypo	5.23394e-07	0.0046028
chr10	1652195	1652197	-0.0562544	Hypo	4.32199e-07	0.00381404
chr10	2110298	2110300	-0.0765117	Hypo	4.1789e-07	0.00381404
chr10	2132403	2132405	-0.050008	Hypo	1.48799e-05	0.0209065
chr10	2387972	2387974	0.0533867	Hyper	6.85858e-05	0.0388541
chr10	2550619	2550621	-0.0589104	Hypo	2.42006e-05	0.0251207
chr10	2628360	2628362	-0.0754278	Hypo	1.13931e-09	0.000143992
chr10	4366244	4366246	-0.0550376	Hypo	2.56561e-06	0.00980605
chr10	4741755	4741757	-0.0528394	Hypo	4.19029e-06	0.0107396
chr10	5008803	5008805	-0.0645591	Hypo	2.77514e-07	0.00331575
chr10	5031787	5031789	-0.0505644	Hypo	7.62262e-05	0.0405463
chr10	5179044	5179046	-0.0839789	Hypo	1.00989e-05	0.0169948
chr10	5335850	5335852	-0.0587531	Hypo	8.61461e-05	0.0405463
chr10	5497460	5497462	-0.0505905	Hypo	3.03714e-10	5.24744e-05
chr10	6520557	6520559	-0.0571989	Hypo	5.17853e-05	0.0332559
chr10	8059388	8059390	0.0541809	Hyper	2.89813e-05	0.0274796
chr10	8059401	8059403	0.0559806	Hyper	2.92492e-05	0.0274796
chr10	8361775	8361777	-0.0514068	Hypo	1.82029e-05	0.0226292
chr10	8536787	8536789	-0.060653	Hypo	4.27168e-06	0.0112288
chr10	8760104	8760106	-0.0545845	Hypo	7.92181e-09	0.000478666
chr10	8767978	8767980	-0.0621505	Hypo	3.58449e-06	0.0104713
chr10	9073830	9073832	-0.0512894	Hypo	0.000112606	0.0463547
chr10	9304798	9304800	-0.077348	Hypo	9.7729e-09	0.000519777
chr10	9925563	9925565	-0.060038	Hypo	9.57349e-06	0.0160223
chr10	10276511	10276513	0.0563774	Hyper	7.11714e-06	0.0143138
chr10	10557353	10557355	0.0898307	Hyper	2.20756e-05	0.0234611
chr10	10651338	10651340	-0.0542464	Hypo	0.000103188	0.0463547
chr10	11365657	11365659	-0.0509082	Hypo	8.60404e-07	0.00553068
chr10	11665229	11665231	-0.067708	Hypo	3.47246e-05	0.028346
chr10	11720383	11720385	-0.0537857	Hypo	8.26044e-05	0.0405463
chr10	11801371	11801373	-0.0507411	Hypo	3.80179e-06	0.0104713
chr10	11885309	11885311	0.0592506	Hyper	0.000100576	0.0448556
chr10	13770070	13770072	-0.0520986	Hypo	2.53348e-05	0.0253235
chr10	14081747	14081749	-0.0510882	Hypo	4.36577e-06	0.0112288
chr10	14131283	14131285	-0.0571957	Hypo	4.36318e-06	0.0112288
chr10	14371566	14371568	-0.0665014	Hypo	1.08364e-05	0.0181246
chr10	15387616	15387618	-0.0640238	Hypo	3.39188e-07	0.00353802
chr10	15718698	15718700	0.0501395	Hyper	2.74811e-05	0.0274452
chr10	15985424	15985426	-0.0504966	Hypo	3.04508e-06	0.01002
chr10	16082012	16082014	0.0528913	Hyper	0.000102364	0.0448556
chr10	16336620	16336622	-0.0724897	Hypo	2.79585e-08	0.000847404
chr10	17422260	17422262	-0.0639875	Hypo	7.93077e-06	0.0147926
chr10	17823767	17823769	-0.0603615	Hypo	2.94156e-05	0.0274796
chr10	17923854	17923856	-0.05253	Hypo	9.64684e-05	0.0434147
chr10	18237674	18237676	0.0510435	Hyper	3.94751e-05	0.031204
chr10	19157053	19157055	-0.0610602	Hypo	1.88727e-05	0.0228584
chr10	19243086	19243088	-0.0698816	Hypo	1.55863e-07	0.00251785
chr10	19851575	19851577	-0.0532536	Hypo	1.69998e-06	0.00778354
chr10	19873703	19873705	-0.0579272	Hypo	1.19541e-06	0.00642077
chr10	20015352	20015354	-0.0533317	Hypo	1.94457e-06	0.00882581
chr10	20116372	20116374	-0.0538718	Hypo	7.97688e-08	0.0017705
chr10	20329418	20329420	-0.0594703	Hypo	1.07107e-05	0.0177522
chr10	20486105	20486107	-0.0527545	Hypo	2.79657e-05	0.0274452
chr10	20710077	20710079	-0.0558514	Hypo	6.31631e-06	0.0143138
chr10	20715717	20715719	-0.0526482	Hypo	7.99234e-05	0.0405463
chr10	21052899	21052901	-0.0612926	Hypo	5.84188e-08	0.00153677
chr10	21473308	21473310	0.0542184	Hyper	0.000108883	0.0463547
chr10	22112943	22112945	-0.0502051	Hypo	3.53256e-06	0.0104713
chr10	23740881	23740883	-0.0525408	Hypo	1.51881e-05	0.0209065
chr10	23741327	23741329	-0.0534336	Hypo	3.32202e-06	0.0104713
chr10	24088540	24088542	-0.0512582	Hypo	2.93237e-06	0.01002
chr10	24421077	24421079	-0.0709786	Hypo	3.26607e-05	0.028346
chr10	24446080	24446082	-0.0671328	Hypo	1.75076e-05	0.0226292
chr10	25454675	25454677	-0.0606689	Hypo	3.61795e-07	0.00372963
chr10	25575819	25575821	-0.074181	Hypo	1.4723e-05	0.0209065
chr10	25718090	25718092	0.0620313	Hyper	1.53426e-05	0.0209065
chr10	25759869	25759871	-0.0615181	Hypo	5.74164e-08	0.00137018
chr10	26066115	26066117	-0.0502307	Hypo	1.60619e-06	0.0072243
chr10	26220235	26220237	-0.0573315	Hypo	3.37436e-05	0.028346
chr10	26702137	26702139	-0.0623662	Hypo	3.81283e-06	0.0104713
chr10	26702170	26702172	-0.0597328	Hypo	2.38377e-06	0.00882581
chr10	27796009	27796011	-0.0536422	Hypo	4.53472e-05	0.0321495
chr10	28480372	28480374	-0.0557356	Hypo	6.45738e-05	0.0362352
chr10	28480405	28480407	-0.056204	Hypo	3.43884e-05	0.028346
chr10	28766010	28766012	-0.0628994	Hypo	6.28998e-09	0.000478666
chr10	29543491	29543493	-0.0559862	Hypo	9.80725e-05	0.0434147
chr10	29549463	29549465	-0.0761649	Hypo	9.86791e-05	0.0434147
chr10	29584985	29584987	-0.0652857	Hypo	0.000116684	0.0470888
chr10	30218399	30218401	-0.0523217	Hypo	9.34264e-07	0.00585335
chr10	30568419	30568421	-0.0571967	Hypo	1.42154e-05	0.0197327
chr10	30638268	30638270	-0.0584567	Hypo	4.19566e-06	0.0107396
chr10	30999704	30999706	-0.0532233	Hypo	6.35411e-05	0.0362352
chr10	31608700	31608702	-0.0718235	Hypo	2.68929e-05	0.0274452
chr10	32709726	32709728	-0.054968	Hypo	7.59067e-05	0.0405463
chr10	32869814	32869816	-0.0530459	Hypo	1.53542e-09	0.000157395
chr10	33136635	33136637	-0.0536721	Hypo	1.22733e-05	0.0183986
chr10	33379621	33379623	-0.0501247	Hypo	1.50551e-06	0.0072243
chr10	33403551	33403553	-0.0543414	Hypo	4.36377e-06	0.0112288
chr10	33403601	33403603	-0.0533437	Hypo	3.21683e-05	0.0282591
chr10	33714248	33714250	-0.0683488	Hypo	7.73705e-08	0.0017705
chr10	34281633	34281635	-0.0636267	Hypo	4.72026e-06	0.0122058
chr10	34307431	34307433	-0.0545435	Hypo	1.27876e-05	0.0183986
chr10	34342266	34342268	-0.0560822	Hypo	1.87579e-05	0.0228584
chr10	34696938	34696940	0.0624577	Hyper	8.58773e-05	0.0405463
chr10	35889380	35889382	0.0568337	Hyper	6.79973e-05	0.0388541
chr10	36028363	36028365	-0.054961	Hypo	4.1329e-08	0.00137018
chr10	36192912	36192914	-0.0622203	Hypo	2.32129e-08	0.000847404
chr10	36636953	36636955	-0.0604163	Hypo	4.20071e-05	0.0313526
chr10	36984347	36984349	-0.0680152	Hypo	8.935e-05	0.0422573
chr10	36985196	36985198	-0.0873688	Hypo	6.03186e-05	0.0357829
chr10	37095975	37095977	-0.0895452	Hypo	2.64061e-06	0.01002
chr10	37147894	37147896	-0.069856	Hypo	1.79264e-06	0.00778354
chr10	37195340	37195342	-0.100104	Hypo	8.78693e-06	0.0150037
chr10	37195448	37195450	-0.0886698	Hypo	8.65399e-05	0.0413804
chr10	37225024	37225026	-0.0540962	Hypo	1.1996e-06	0.00642077
chr10	37225038	37225040	-0.0525765	Hypo	3.77405e-06	0.0104713
chr10	37320426	37320428	-0.0510244	Hypo	1.40538e-05	0.0197327
chr10	37400532	37400534	-0.060755	Hypo	4.7956e-05	0.0321495
chr10	37607951	37607953	-0.102476	Hypo	0.000127976	0.0490653
chr10	38172707	38172709	-0.0630281	Hypo	0.000102713	0.0448556
chr10	38180446	38180448	-0.053464	Hypo	0.000124712	0.0490402
chr10	38410647	38410649	-0.0517905	Hypo	6.04308e-06	0.0138422
chr10	38575343	38575345	-0.0542717	Hypo	0.000122139	0.0487812
chr10	38605907	38605909	-0.0830398	Hypo	1.19452e-05	0.0183986
chr10	38610059	38610061	-0.062651	Hypo	3.51902e-05	0.028346
chr10	38624503	38624505	-0.0709869	Hypo	2.33172e-05	0.0235223
chr10	38722241	38722243	0.0589538	Hyper	0.000106857	0.0463547
chr10	38741900	38741902	-0.0651959	Hypo	5.22346e-05	0.0332559
chr10	38865368	38865370	-0.140034	Hypo	3.32745e-11	7.94715e-06
chr10	39006379	39006381	-0.102009	Hypo	4.25774e-05	0.0313526
chr10	39009749	39009751	-0.0595146	Hypo	7.74178e-05	0.0405463
chr10	39337025	39337027	-0.076557	Hypo	0.00010204	0.0448556
chr10	39344467	39344469	-0.100266	Hypo	7.29051e-06	0.0145549
chr10	39426757	39426759	-0.0528578	Hypo	8.24339e-05	0.0405463
chr10	39426774	39426776	-0.0533365	Hypo	7.11171e-05	0.0388541
chr10	39471236	39471238	-0.0924993	Hypo	3.96772e-07	0.00381404
chr10	39525874	39525876	-0.077301	Hypo	7.51918e-05	0.0396801
chr10	40429811	40429813	-0.0573053	Hypo	2.22045e-16	1.09154e-10
chr10	40429820	40429822	-0.0593767	Hypo	2.22045e-16	1.09154e-10
chr10	40447277	40447279	-0.0501925	Hypo	1.02022e-10	2.14156e-05
chr10	40447335	40447337	-0.0532348	Hypo	1.9309e-11	7.04459e-06
chr10	40615792	40615794	-0.0789848	Hypo	7.84155e-10	0.000130927
chr10	41470227	41470229	-0.0553673	Hypo	0.000115116	0.0470888
chr10	41873040	41873042	-0.10838	Hypo	2.32325e-10	5.20624e-05
chr10	41874794	41874796	-0.0614108	Hypo	4.61518e-05	0.0321495
chr10	42073327	42073329	-0.0546195	Hypo	3.86507e-07	0.00372963
chr10	42086544	42086546	-0.0586548	Hypo	5.44708e-05	0.0332559
chr10	42086550	42086552	-0.059471	Hypo	2.59022e-05	0.0253235
chr10	42086566	42086568	-0.0679857	Hypo	1.48664e-06	0.0072243
chr10	42086651	42086653	-0.0516295	Hypo	3.10058e-05	0.0282591
chr10	42086690	42086692	-0.0537228	Hypo	2.30003e-05	0.0235223
chr10	42086704	42086706	-0.0503092	Hypo	9.96806e-05	0.0448556
chr10	42145981	42145983	-0.0666816	Hypo	2.95563e-05	0.0274796
chr10	42177286	42177288	-0.0584157	Hypo	3.53001e-05	0.028346
chr10	42208027	42208029	-0.10881	Hypo	6.61827e-06	0.0143138
chr10	42208069	42208071	-0.106485	Hypo	4.07266e-05	0.0313526
chr10	42284055	42284057	-0.089522	Hypo	3.66433e-05	0.0287898
chr10	42476376	42476378	-0.0521614	Hypo	9.80984e-05	0.0434147
chr10	42476384	42476386	-0.0567419	Hypo	5.61818e-05	0.0348538
chr10	42759590	42759592	-0.0528649	Hypo	6.97219e-06	0.0143138
chr10	42908383	42908385	-0.0738344	Hypo	1.80161e-05	0.0226292
chr10	43277384	43277386	-0.0525782	Hypo	0.000117605	0.0487812
chr10	44257372	44257374	-0.0628358	Hypo	6.21226e-06	0.0143138
chr10	44588960	44588962	-0.0662115	Hypo	8.06038e-05	0.0405463
chr10	44697299	44697301	0.0574616	Hyper	1.84447e-05	0.0226292
chr10	44789598	44789600	-0.0519017	Hypo	2.80238e-05	0.0274452
chr10	45066507	45066509	-0.0591973	Hypo	1.92193e-05	0.0228584
chr10	45066544	45066546	-0.0592171	Hypo	2.29851e-05	0.0235223
chr10	45107944	45107946	-0.0648447	Hypo	4.53824e-05	0.0321495
chr10	45330423	45330425	-0.061725	Hypo	5.50514e-05	0.0348538
chr10	46459375	46459377	0.0701716	Hyper	3.75094e-05	0.0292797
chr10	46788996	46788998	-0.0686796	Hypo	1.67671e-05	0.0221112
chr10	46816767	46816769	-0.0878786	Hypo	3.18849e-08	0.000930372
chr10	47551879	47551881	-0.0796028	Hypo	1.00337e-06	0.00585335
chr10	47566232	47566234	0.0933124	Hyper	8.17354e-05	0.0405463
chr10	47566272	47566274	0.101089	Hyper	5.38122e-05	0.0332559
chr10	47610382	47610384	-0.0852291	Hypo	8.53014e-06	0.0150037
chr10	47676773	47676775	-0.0500002	Hypo	5.09211e-05	0.0332559
chr10	47695930	47695932	-0.0703332	Hypo	2.3178e-05	0.0235223
chr10	48608632	48608634	-0.0514383	Hypo	2.37343e-05	0.0245599
chr10	48608638	48608640	-0.0519297	Hypo	1.94129e-05	0.0228584
chr10	48722542	48722544	-0.0595959	Hypo	6.7524e-05	0.0388541
chr10	49568065	49568067	-0.0659499	Hypo	5.24177e-07	0.0046028
chr10	50138621	50138623	-0.0575062	Hypo	8.4052e-05	0.0405463
chr10	50371361	50371363	-0.0614948	Hypo	9.81776e-05	0.0434147
chr10	50664925	50664927	-0.0560278	Hypo	4.09612e-06	0.0107396
chr10	50819908	50819910	-0.0519322	Hypo	0.000121951	0.0487812
chr10	51056870	51056872	-0.0526985	Hypo	4.64651e-05	0.0321495
chr10	51247113	51247115	-0.0510555	Hypo	9.49766e-05	0.0434147
chr10	51555574	51555576	-0.0542742	Hypo	8.81941e-09	0.000478666
chr10	51845185	51845187	-0.0504321	Hypo	6.03423e-06	0.0138422
chr10	51919370	51919372	-0.200627	Hypo	3.49276e-13	2.88362e-07
chr10	53146287	53146289	-0.0567471	Hypo	2.92715e-06	0.01002
chr10	53470103	53470105	-0.0526162	Hypo	1.74447e-05	0.0226292
chr10	53744575	53744577	-0.0625796	Hypo	3.67256e-08	0.00128034
chr10	53899141	53899143	-0.109126	Hypo	6.14365e-05	0.0362352
chr10	53997455	53997457	-0.0553473	Hypo	4.36435e-08	0.00137018
chr10	54054093	54054095	-0.06527	Hypo	4.61143e-07	0.00439836
chr10	54117783	54117785	-0.0606732	Hypo	5.09399e-05	0.0332559
chr10	54143462	54143464	-0.0500184	Hypo	8.10805e-05	0.0405463
chr10	54316500	54316502	-0.0587607	Hypo	5.95087e-08	0.00153677
chr10	54383613	54383615	-0.0642481	Hypo	3.96015e-05	0.031204
chr10	54594357	54594359	-0.0517916	Hypo	4.82799e-05	0.0321495
chr10	54743372	54743374	-0.0570362	Hypo	1.23078e-06	0.00655682
chr10	55371336	55371338	0.0507424	Hyper	9.58885e-05	0.0434147
chr10	55513971	55513973	-0.0560759	Hypo	2.59353e-05	0.0253235
chr10	55537224	55537226	-0.0514295	Hypo	6.64171e-05	0.0388541
chr10	55694127	55694129	-0.0573043	Hypo	5.86051e-05	0.0357829
chr10	55694167	55694169	-0.0562633	Hypo	6.02013e-05	0.0357829
chr10	56227590	56227592	-0.0637373	Hypo	3.23921e-05	0.028346
chr10	56482343	56482345	-0.056006	Hypo	4.74285e-07	0.00439836
chr10	56564113	56564115	-0.0557921	Hypo	0.000112106	0.0463547
chr10	56779993	56779995	-0.0524377	Hypo	3.60993e-11	7.94715e-06
chr10	56779995	56779997	-0.0524891	Hypo	3.41425e-11	7.94715e-06
chr10	57090092	57090094	-0.0536398	Hypo	6.71716e-05	0.0388541
chr10	57127548	57127550	0.0505533	Hyper	1.05172e-05	0.0177522
chr10	57703063	57703065	-0.0764487	Hypo	2.97854e-05	0.0274796
chr10	58638929	58638931	-0.0724064	Hypo	7.1267e-05	0.0388541
chr10	59401277	59401279	-0.0524364	Hypo	0.0001206	0.0487812
chr10	61073233	61073235	-0.0654485	Hypo	1.11425e-06	0.00642077
chr10	61252547	61252549	0.0527898	Hyper	5.37695e-08	0.00137018
chr10	61658782	61658784	-0.0520991	Hypo	8.18428e-05	0.0405463
chr10	62995374	62995376	-0.0573445	Hypo	2.97077e-05	0.0274796
chr10	62995446	62995448	-0.056538	Hypo	6.72702e-05	0.0388541
chr10	63869698	63869700	-0.0503266	Hypo	1.93658e-05	0.0228584
chr10	63869719	63869721	-0.0506092	Hypo	1.49921e-05	0.0209065
chr10	63904050	63904052	0.0724445	Hyper	8.08717e-06	0.0147926
chr10	63937222	63937224	-0.05134	Hypo	2.68943e-06	0.01002
chr10	64012136	64012138	-0.074138	Hypo	5.49092e-05	0.0348538
chr10	64197511	64197513	-0.0507837	Hypo	1.24246e-05	0.0183986
chr10	64692957	64692959	-0.0533208	Hypo	2.5011e-05	0.0253235
chr10	64919590	64919592	-0.0566372	Hypo	6.03468e-06	0.0138422
chr10	65112330	65112332	0.0576553	Hyper	3.25663e-06	0.0104713
chr10	65264777	65264779	-0.0584022	Hypo	1.17496e-06	0.00642077
chr10	65409374	65409376	-0.0565879	Hypo	3.58746e-08	0.00128034
chr10	65506714	65506716	-0.0522331	Hypo	6.97016e-05	0.0388541
chr10	65965164	65965166	-0.05322	Hypo	8.82415e-06	0.0150037
chr10	66477917	66477919	-0.0541969	Hypo	5.23994e-05	0.0332559
chr10	66721078	66721080	-0.0550464	Hypo	3.38431e-05	0.028346
chr10	66975710	66975712	-0.0546381	Hypo	1.00361e-05	0.0169948
chr10	67144185	67144187	-0.0589022	Hypo	9.12458e-05	0.0423922
chr10	67151794	67151796	-0.0989265	Hypo	3.82333e-05	0.0305356
chr10	67389765	67389767	-0.0750897	Hypo	0.000107326	0.0463547
chr10	67739603	67739605	-0.0678558	Hypo	6.23762e-05	0.0362352
chr10	68238217	68238219	-0.0744078	Hypo	6.26774e-08	0.00160825
chr10	69181184	69181186	0.0561811	Hyper	8.16444e-06	0.0147926
chr10	69452189	69452191	0.0530025	Hyper	0.000128792	0.0490653
chr10	69452200	69452202	0.0538855	Hyper	7.17137e-05	0.0388541
chr10	69452205	69452207	0.0534595	Hyper	7.11024e-05	0.0388541
chr10	69771234	69771236	-0.0576	Hypo	3.74804e-07	0.00372963
chr10	70013778	70013780	-0.0705542	Hypo	4.26935e-10	8.01245e-05
chr10	71204552	71204554	-0.0561099	Hypo	5.86571e-05	0.0357829
chr10	71646840	71646842	-0.0595384	Hypo	2.79776e-14	3.83261e-08
chr10	71750445	71750447	-0.064898	Hypo	5.05704e-05	0.0332559
chr10	72086350	72086352	0.0599074	Hyper	5.34248e-05	0.0332559
chr10	74386897	74386899	-0.0543379	Hypo	3.98817e-05	0.031204
chr10	74813514	74813516	0.0500301	Hyper	1.16341e-05	0.0181246
chr10	74813540	74813542	0.0503005	Hyper	2.14976e-05	0.0234611
chr10	74813544	74813546	0.0532049	Hyper	1.50488e-05	0.0209065
chr10	74813569	74813571	0.0578552	Hyper	6.23919e-06	0.0143138
chr10	74813577	74813579	0.0594859	Hyper	4.54049e-06	0.0112288
chr10	74813580	74813582	0.0584965	Hyper	6.04332e-06	0.0138422
chr10	74813591	74813593	0.0554182	Hyper	1.75934e-05	0.0226292
chr10	74813595	74813597	0.0547427	Hyper	1.55546e-05	0.0212138
chr10	74813601	74813603	0.0521775	Hyper	3.675e-05	0.0292797
chr10	74813621	74813623	0.0600756	Hyper	3.44567e-06	0.0104713
chr10	74813623	74813625	0.0608697	Hyper	3.30623e-06	0.0104713
chr10	74813637	74813639	0.0577623	Hyper	6.38056e-06	0.0143138
chr10	74813647	74813649	0.0530439	Hyper	1.45319e-05	0.0197327
chr10	74813649	74813651	0.0531058	Hyper	1.6331e-05	0.0221112
chr10	74813656	74813658	0.0536981	Hyper	5.99177e-06	0.0138422
chr10	74813667	74813669	0.0552009	Hyper	3.51778e-06	0.0104713
chr10	74813669	74813671	0.0571284	Hyper	1.77803e-06	0.00778354
chr10	75074351	75074353	-0.0541173	Hypo	5.4591e-05	0.0332559
chr10	75074371	75074373	-0.0546913	Hypo	6.9023e-06	0.0143138
chr10	75974026	75974028	-0.0586678	Hypo	6.29183e-06	0.0143138
chr10	76112092	76112094	0.0635222	Hyper	0.000113074	0.0463547
chr10	76112119	76112121	0.0566174	Hyper	0.000123691	0.0490402
chr10	76112453	76112455	0.0534229	Hyper	0.000125644	0.0490402
chr10	77359095	77359097	0.068742	Hyper	1.53544e-09	0.000157395
chr10	77432153	77432155	-0.0647623	Hypo	3.11429e-07	0.00331575
chr10	77674025	77674027	0.0549988	Hyper	0.000109122	0.0463547
chr10	77716164	77716166	-0.0609144	Hypo	6.30527e-05	0.0362352
chr10	78446078	78446080	-0.0529679	Hypo	0.000113552	0.0463547
chr10	78918510	78918512	-0.053217	Hypo	1.39916e-05	0.0197327
chr10	79388773	79388775	0.0991035	Hyper	2.69349e-05	0.0274452
chr10	79983453	79983455	0.0521317	Hyper	6.26322e-05	0.0362352
chr10	79983457	79983459	0.0600056	Hyper	8.77429e-06	0.0150037
chr10	79983482	79983484	0.0611724	Hyper	2.64283e-05	0.0264725
chr10	79983494	79983496	0.0579126	Hyper	0.000115912	0.0470888
chr10	79983530	79983532	0.0610275	Hyper	2.90018e-05	0.0274796
chr10	80236692	80236694	-0.0612062	Hypo	7.28166e-06	0.0145549
chr10	80599742	80599744	-0.0562794	Hypo	2.78416e-05	0.0274452
chr10	80770847	80770849	-0.0517172	Hypo	7.16605e-06	0.0143138
chr10	80772797	80772799	-0.0621	Hypo	0.000100593	0.0448556
chr10	81388962	81388964	-0.0561045	Hypo	9.42829e-06	0.0160223
chr10	81799224	81799226	-0.0512709	Hypo	1.10426e-05	0.0181246
chr10	81870026	81870028	-0.0626493	Hypo	1.53365e-06	0.0072243
chr10	82002308	82002310	-0.0525329	Hypo	2.79577e-05	0.0274452
chr10	82050750	82050752	-0.0612282	Hypo	5.10157e-06	0.0122413
chr10	82193979	82193981	-0.0602402	Hypo	4.0641e-05	0.0313526
chr10	82619783	82619785	-0.05697	Hypo	2.06548e-05	0.0234611
chr10	82678535	82678537	-0.0572272	Hypo	1.93246e-09	0.000228429
chr10	83050827	83050829	0.0523698	Hyper	7.5231e-06	0.0145549
chr10	83117078	83117080	-0.0570201	Hypo	2.18902e-06	0.00882581
chr10	83127200	83127202	-0.0597026	Hypo	8.45692e-05	0.0405463
chr10	83315312	83315314	-0.0624392	Hypo	5.66185e-07	0.0046028
chr10	83822526	83822528	-0.0582019	Hypo	3.05823e-05	0.0276832
chr10	84237282	84237284	-0.0522721	Hypo	0.000101943	0.0448556
chr10	84237295	84237297	-0.0589184	Hypo	2.38544e-05	0.0245599
chr10	84777729	84777731	-0.11981	Hypo	9.54559e-05	0.0434147
chr10	85266693	85266695	-0.0598462	Hypo	4.47701e-06	0.0112288
chr10	85266699	85266701	-0.0607806	Hypo	3.53984e-06	0.0104713
chr10	85284936	85284938	0.0571557	Hyper	0.0001219	0.0487812
chr10	85642521	85642523	-0.0686583	Hypo	1.37635e-06	0.00702789
chr10	85667347	85667349	-0.0808223	Hypo	3.25939e-06	0.0104713
chr10	85688211	85688213	-0.0605883	Hypo	1.37786e-06	0.00702789
chr10	85695885	85695887	-0.0689298	Hypo	9.02181e-05	0.0422573
chr10	85820313	85820315	-0.0552861	Hypo	4.34103e-06	0.0112288
chr10	85881177	85881179	-0.0914108	Hypo	2.24368e-07	0.00277068
chr10	86356720	86356722	-0.0546753	Hypo	2.00086e-05	0.0228584
chr10	86962740	86962742	-0.0640347	Hypo	2.5535e-05	0.0253235
chr10	87032337	87032339	-0.0635323	Hypo	0.000121858	0.0487812
chr10	87411365	87411367	-0.0539099	Hypo	3.60733e-06	0.0104713
chr10	87660699	87660701	-0.110988	Hypo	6.63369e-09	0.000478666
chr10	89153271	89153273	-0.0552145	Hypo	6.09733e-05	0.0362352
chr10	89153278	89153280	-0.0550945	Hypo	6.80978e-05	0.0388541
chr10	89249115	89249117	-0.0699994	Hypo	4.34131e-08	0.00137018
chr10	90130933	90130935	-0.0511985	Hypo	0.000116443	0.0470888
chr10	90498666	90498668	-0.0591681	Hypo	1.11888e-05	0.0181246
chr10	90994721	90994723	0.0510057	Hyper	3.53589e-06	0.0104713
chr10	91414899	91414901	-0.0584636	Hypo	2.22303e-05	0.0234611
chr10	91526108	91526110	-0.0543297	Hypo	4.1863e-05	0.0313526
chr10	91751147	91751149	-0.10925	Hypo	2.40697e-09	0.000246718
chr10	93285027	93285029	-0.0584755	Hypo	3.22764e-09	0.000246718
chr10	94010579	94010581	-0.0530529	Hypo	4.01287e-05	0.031204
chr10	94098957	94098959	-0.0708938	Hypo	8.7175e-05	0.0413804
chr10	94816666	94816668	-0.0522181	Hypo	0.000128278	0.0490653
chr10	94957648	94957650	-0.0587518	Hypo	7.46547e-05	0.0396801
chr10	95334185	95334187	-0.0592014	Hypo	5.13373e-05	0.0332559
chr10	97171858	97171860	-0.0679399	Hypo	2.69128e-05	0.0274452
chr10	97975375	97975377	-0.0776918	Hypo	6.29757e-05	0.0362352
chr10	97975529	97975531	-0.0511575	Hypo	1.71243e-06	0.00778354
chr10	97975546	97975548	-0.0500005	Hypo	2.47041e-06	0.00882581
chr10	97975574	97975576	-0.0517749	Hypo	1.23827e-06	0.00655682
chr10	98110294	98110296	0.0597257	Hyper	4.6789e-07	0.00439836
chr10	98344603	98344605	0.0760137	Hyper	6.61026e-08	0.00160825
chr10	98559091	98559093	-0.0749192	Hypo	0.000101793	0.0448556
chr10	98559113	98559115	-0.067196	Hypo	5.9095e-05	0.0357829
chr10	98600865	98600867	-0.101055	Hypo	1.05676e-05	0.0177522
chr10	98605068	98605070	-0.0550855	Hypo	2.4351e-08	0.000847404
chr10	98708315	98708317	-0.0524387	Hypo	3.14124e-05	0.0282591
chr10	98779104	98779106	-0.0552816	Hypo	2.16624e-06	0.00882581
chr10	98879851	98879853	-0.0809162	Hypo	4.42831e-05	0.0321495
chr10	98988048	98988050	-0.064476	Hypo	4.83193e-05	0.0321495
chr10	99125984	99125986	-0.0653081	Hypo	2.03256e-07	0.00277068
chr10	99126007	99126009	-0.065519	Hypo	1.30437e-07	0.00224025
chr10	99277138	99277140	-0.067817	Hypo	4.85768e-05	0.0321495
chr10	99277157	99277159	-0.0675545	Hypo	5.09141e-05	0.0332559
chr10	100673923	100673925	-0.0571635	Hypo	7.34046e-05	0.0396801
chr10	100707479	100707481	0.0589851	Hyper	0.000102115	0.0448556
chr10	100759297	100759299	-0.0529894	Hypo	6.53598e-05	0.0388541
chr10	101112961	101112963	0.0691831	Hyper	0.00010043	0.0448556
chr10	101168200	101168202	-0.0581354	Hypo	1.38318e-05	0.0193503
chr10	101617966	101617968	-0.0563902	Hypo	5.86958e-05	0.0357829
chr10	101976426	101976428	-0.0544038	Hypo	9.34371e-05	0.0423922
chr10	103852589	103852591	-0.0589367	Hypo	4.36855e-05	0.0321495
chr10	103852702	103852704	-0.0633145	Hypo	3.26531e-05	0.028346
chr10	104671353	104671355	-0.0530926	Hypo	6.56778e-06	0.0143138
chr10	104734179	104734181	-0.0578882	Hypo	1.43782e-05	0.0197327
chr10	104790089	104790091	-0.0760281	Hypo	2.00793e-05	0.0228584
chr10	105320881	105320883	-0.0510024	Hypo	4.99638e-05	0.0332559
chr10	105337824	105337826	0.0521767	Hyper	5.85574e-07	0.0046028
chr10	105399842	105399844	-0.0682835	Hypo	5.2191e-06	0.012915
chr10	105808877	105808879	-0.055854	Hypo	6.3975e-06	0.0143138
chr10	105880945	105880947	-0.0552909	Hypo	7.71493e-05	0.0405463
chr10	105988960	105988962	-0.0507931	Hypo	4.16367e-05	0.0313526
chr10	106018949	106018951	-0.0768141	Hypo	2.05573e-08	0.000847404
chr10	106569315	106569317	-0.0666999	Hypo	5.8984e-05	0.0357829
chr10	106680210	106680212	-0.0508742	Hypo	1.40357e-05	0.0197327
chr10	107170243	107170245	-0.0535257	Hypo	3.40358e-06	0.0104713
chr10	107273192	107273194	-0.0527003	Hypo	7.74335e-05	0.0405463
chr10	107423201	107423203	-0.0562689	Hypo	6.21249e-05	0.0362352
chr10	107454845	107454847	-0.0513252	Hypo	3.06232e-06	0.01002
chr10	107573242	107573244	-0.0664897	Hypo	6.6139e-06	0.0143138
chr10	107991984	107991986	-0.0609891	Hypo	5.44953e-05	0.0332559
chr10	108537685	108537687	-0.0571168	Hypo	5.8828e-06	0.0131002
chr10	108906334	108906336	-0.0544303	Hypo	9.09466e-05	0.0423922
chr10	109226066	109226068	0.0694892	Hyper	2.71196e-06	0.01002
chr10	109391861	109391863	-0.0500546	Hypo	1.48409e-05	0.0209065
chr10	109399748	109399750	0.0720942	Hyper	4.83234e-07	0.00439836
chr10	109456210	109456212	0.0702221	Hyper	2.42946e-05	0.0251207
chr10	109685376	109685378	-0.0539097	Hypo	9.25283e-06	0.0160223
chr10	109912246	109912248	-0.0667357	Hypo	3.53814e-05	0.028346
chr10	111098478	111098480	-0.0656581	Hypo	0.000102397	0.0448556
chr10	111161572	111161574	-0.0511764	Hypo	8.32738e-06	0.0149042
chr10	111161608	111161610	-0.0505107	Hypo	8.07007e-06	0.0147926
chr10	111290645	111290647	-0.0536709	Hypo	2.15997e-05	0.0234611
chr10	111314253	111314255	-0.0537794	Hypo	9.14081e-06	0.0160223
chr10	111523711	111523713	-0.0630134	Hypo	1.24472e-07	0.00224025
chr10	112064011	112064013	-0.0873102	Hypo	8.63181e-05	0.0413804
chr10	112064048	112064050	-0.0855882	Hypo	1.67485e-05	0.0221112
chr10	112141435	112141437	-0.0526293	Hypo	3.22602e-09	0.000246718
chr10	112929401	112929403	-0.0527009	Hypo	0.000110734	0.0463547
chr10	113451928	113451930	-0.0647779	Hypo	7.16565e-11	2.14156e-05
chr10	114382225	114382227	-0.0598198	Hypo	1.39437e-05	0.0193503
chr10	114555696	114555698	-0.0524326	Hypo	9.17727e-05	0.0423922
chr10	114927168	114927170	-0.0648705	Hypo	1.65353e-07	0.00251785
chr10	115566975	115566977	-0.0533011	Hypo	3.18401e-05	0.0282591
chr10	115837348	115837350	-0.0525218	Hypo	2.8731e-06	0.01002
chr10	116514620	116514622	-0.0616431	Hypo	0.000100109	0.0448556
chr10	116905957	116905959	-0.0524956	Hypo	4.22085e-06	0.0107396
chr10	117074308	117074310	-0.0516767	Hypo	4.23679e-06	0.0107396
chr10	117511275	117511277	-0.0634922	Hypo	1.02172e-06	0.00585335
chr10	117726063	117726065	-0.0806181	Hypo	6.12059e-05	0.0362352
chr10	117845909	117845911	-0.0523809	Hypo	9.96086e-05	0.0448556
chr10	118333620	118333622	-0.0599005	Hypo	1.63242e-06	0.00728548
chr10	118531841	118531843	-0.058143	Hypo	0.000115218	0.0470888
chr10	118586237	118586239	-0.0503355	Hypo	1.65314e-05	0.0221112
chr10	118586297	118586299	-0.051082	Hypo	1.46067e-05	0.0197327
chr10	118939599	118939601	-0.0937324	Hypo	0.000127527	0.0490653
chr10	118994420	118994422	0.0559209	Hyper	4.93588e-09	0.000336488
chr10	119250891	119250893	-0.104617	Hypo	5.22247e-05	0.0332559
chr10	119250928	119250930	-0.067509	Hypo	6.75558e-05	0.0388541
chr10	119250939	119250941	-0.0662641	Hypo	9.87666e-05	0.0434147
chr10	120299578	120299580	-0.0560874	Hypo	4.80145e-06	0.0122058
chr10	120408607	120408609	-0.0521124	Hypo	2.33847e-06	0.00882581
chr10	120417256	120417258	-0.0577814	Hypo	5.94568e-05	0.0357829
chr10	121034877	121034879	-0.0660666	Hypo	2.31871e-05	0.0235223
chr10	121352064	121352066	-0.0512913	Hypo	0.000126416	0.0490402
chr10	121369737	121369739	-0.0715682	Hypo	3.58933e-05	0.028346
chr10	121442239	121442241	-0.0683686	Hypo	7.49548e-06	0.0145549
chr10	121638678	121638680	-0.153704	Hypo	2.18604e-06	0.00882581
chr10	122264483	122264485	-0.0661311	Hypo	2.82938e-09	0.000246718
chr10	122479261	122479263	-0.054163	Hypo	3.39363e-05	0.028346
chr10	122512913	122512915	-0.0512576	Hypo	4.84217e-06	0.0122058
chr10	122827220	122827222	-0.0536738	Hypo	2.87346e-06	0.01002
chr10	122905615	122905617	-0.0761932	Hypo	7.34711e-05	0.0396801
chr10	122905627	122905629	-0.0760295	Hypo	7.42289e-05	0.0396801
chr10	122906135	122906137	-0.0560718	Hypo	4.31735e-05	0.0313526
chr10	122906188	122906190	-0.0550773	Hypo	5.56506e-05	0.0348538
chr10	123348571	123348573	-0.0545624	Hypo	0.000126581	0.0490402
chr10	123711759	123711761	-0.0557441	Hypo	8.02651e-11	2.14156e-05
chr10	124299206	124299208	-0.0586143	Hypo	2.26735e-05	0.0234611
chr10	124684674	124684676	-0.0580621	Hypo	3.59446e-05	0.028346
chr10	124734123	124734125	-0.0540374	Hypo	9.79852e-07	0.00585335
chr10	125411376	125411378	-0.0513998	Hypo	2.91505e-05	0.0274796
chr10	126091851	126091853	-0.0588449	Hypo	3.80811e-06	0.0104713
chr10	126312527	126312529	-0.0549912	Hypo	7.23955e-06	0.0143138
chr10	126326195	126326197	-0.053824	Hypo	5.8042e-10	8.20436e-05
chr10	126570211	126570213	-0.0726348	Hypo	9.39181e-06	0.0160223
chr10	126714459	126714461	0.0654888	Hyper	1.84426e-05	0.0226292
chr10	126830105	126830107	-0.0604202	Hypo	4.67381e-05	0.0321495
chr10	127759336	127759338	-0.0515481	Hypo	0.000111191	0.0463547
chr10	127845181	127845183	-0.0509803	Hypo	3.80739e-07	0.00372963
chr10	127865133	127865135	-0.0703819	Hypo	3.76361e-05	0.0292797
chr10	128124624	128124626	-0.0596756	Hypo	2.33776e-05	0.0239906
chr10	128167994	128167996	-0.0513037	Hypo	1.05906e-05	0.0177522
chr10	128233707	128233709	-0.0516315	Hypo	1.57913e-05	0.0214609
chr10	128379384	128379386	0.0697698	Hyper	8.2919e-05	0.0405463
chr10	128544877	128544879	-0.0513396	Hypo	2.54108e-05	0.0253235
chr10	128642164	128642166	-0.0548714	Hypo	1.90581e-05	0.0228584
chr10	128642185	128642187	-0.0534089	Hypo	2.9622e-05	0.0274796
chr10	128724907	128724909	-0.0704333	Hypo	1.43722e-05	0.0197327
chr10	129313091	129313093	-0.0701718	Hypo	9.67252e-06	0.0169948
chr10	129750070	129750072	0.0506966	Hyper	3.93105e-08	0.00137018
chr10	129814338	129814340	-0.0534328	Hypo	9.53954e-05	0.0434147
chr10	130261609	130261611	-0.0598551	Hypo	8.84696e-05	0.0413804
chr10	130394146	130394148	-0.0615137	Hypo	2.40779e-08	0.000847404
chr10	130557993	130557995	-0.0643895	Hypo	2.51181e-05	0.0253235
chr10	130558007	130558009	-0.058812	Hypo	9.2802e-05	0.0423922
chr10	130558027	130558029	-0.05706	Hypo	5.02729e-05	0.0332559
chr10	130683256	130683258	-0.066044	Hypo	2.69064e-05	0.0274452
chr10	130873859	130873861	-0.0635442	Hypo	4.38661e-06	0.0112288
chr10	130938808	130938810	-0.0598715	Hypo	3.12084e-05	0.0282591
chr10	131270924	131270926	-0.0610573	Hypo	4.10626e-05	0.0313526
chr10	131351066	131351068	0.0514059	Hyper	0.000110807	0.0463547
chr10	131456060	131456062	-0.0520572	Hypo	7.54755e-07	0.00524797
chr10	131486196	131486198	-0.0620799	Hypo	2.01004e-05	0.0228584
chr10	131850011	131850013	-0.0542836	Hypo	0.000120638	0.0487812
chr10	132468099	132468101	0.0693409	Hyper	3.70104e-05	0.0292797
chr10	132489993	132489995	0.0504639	Hyper	3.62361e-05	0.0287898
chr10	132892572	132892574	-0.063318	Hypo	7.28983e-07	0.00486701
chr10	133143931	133143933	-0.0589359	Hypo	1.15686e-07	0.00196045
chr10	133604664	133604666	-0.0528252	Hypo	2.23693e-05	0.0234611
chr11	175026	175028	-0.0771089	Hypo	1.27623e-05	0.0183986
chr11	175064	175066	-0.0735337	Hypo	3.00244e-05	0.0274796
chr11	267278	267280	-0.0660721	Hypo	3.1487e-05	0.0282591
chr11	882762	882764	0.0588544	Hyper	7.73374e-05	0.0405463
chr11	1144156	1144158	-0.0693679	Hypo	6.77165e-05	0.0388541
chr11	1190276	1190278	-0.122595	Hypo	0.000105616	0.0463547
chr11	2072838	2072840	-0.0522392	Hypo	3.31985e-05	0.028346
chr11	2957319	2957321	-0.0607412	Hypo	8.8626e-08	0.0017705
chr11	3182181	3182183	-0.0555636	Hypo	5.96155e-06	0.0138422
chr11	3258244	3258246	-0.0534247	Hypo	1.60613e-05	0.0214609
chr11	3457090	3457092	-0.0695217	Hypo	3.14677e-05	0.0282591
chr11	3482793	3482795	-0.0514873	Hypo	1.24512e-06	0.00655682
chr11	3537263	3537265	-0.0561122	Hypo	9.80583e-05	0.0434147
chr11	3590487	3590489	-0.0582522	Hypo	1.05582e-05	0.0177522
chr11	3590945	3590947	-0.0589232	Hypo	9.12538e-08	0.00181191
chr11	3652416	3652418	-0.0505751	Hypo	2.97729e-07	0.00331575
chr11	4321361	4321363	-0.0549328	Hypo	6.62758e-06	0.0143138
chr11	4448787	4448789	-0.0628422	Hypo	8.0386e-05	0.0405463
chr11	4706054	4706056	-0.0750137	Hypo	5.32614e-08	0.00137018
chr11	4716803	4716805	-0.0533652	Hypo	4.86071e-06	0.0122058
chr11	4722456	4722458	-0.0524039	Hypo	2.58503e-05	0.0253235
chr11	5358600	5358602	-0.0567445	Hypo	8.60348e-05	0.0405463
chr11	5725387	5725389	-0.0514681	Hypo	8.73736e-06	0.0150037
chr11	5918154	5918156	-0.0514347	Hypo	0.000108629	0.0463547
chr11	5944380	5944382	-0.0691149	Hypo	1.13854e-07	0.00196045
chr11	5945184	5945186	0.0566728	Hyper	2.8436e-07	0.00331575
chr11	6070114	6070116	-0.0842889	Hypo	7.93655e-05	0.0405463
chr11	6260702	6260704	-0.0586855	Hypo	3.93321e-06	0.0104713
chr11	6278818	6278820	-0.0794075	Hypo	0.000111047	0.0463547
chr11	6876259	6876261	-0.095469	Hypo	2.13502e-05	0.0234611
chr11	6906639	6906641	-0.0954029	Hypo	3.79597e-05	0.0292797
chr11	6952584	6952586	-0.0865023	Hypo	1.53186e-05	0.0209065
chr11	6967925	6967927	-0.0532624	Hypo	3.15787e-05	0.0282591
chr11	6973069	6973071	-0.053288	Hypo	4.27883e-05	0.0313526
chr11	7136928	7136930	-0.0661011	Hypo	4.93943e-05	0.0332559
chr11	7245698	7245700	-0.0519626	Hypo	3.37076e-06	0.0104713
chr11	7386739	7386741	-0.0978718	Hypo	1.13828e-05	0.0181246
chr11	7454076	7454078	-0.0530289	Hypo	5.86842e-07	0.0046028
chr11	8038576	8038578	-0.0559825	Hypo	3.85435e-07	0.00372963
chr11	8890908	8890910	-0.0713187	Hypo	2.06921e-05	0.0234611
chr11	10442489	10442491	-0.068829	Hypo	2.29443e-06	0.00882581
chr11	10442515	10442517	-0.0830617	Hypo	2.68903e-06	0.01002
chr11	10442523	10442525	-0.0785555	Hypo	1.06566e-05	0.0177522
chr11	10442531	10442533	-0.0861485	Hypo	2.59696e-06	0.01002
chr11	10442540	10442542	-0.0853103	Hypo	4.50135e-06	0.0112288
chr11	10442547	10442549	-0.0839365	Hypo	1.5261e-05	0.0209065
chr11	10442560	10442562	-0.0846089	Hypo	7.22216e-05	0.0396801
chr11	10442568	10442570	-0.0890953	Hypo	2.38776e-05	0.0245599
chr11	11474803	11474805	-0.0512902	Hypo	2.29226e-06	0.00882581
chr11	11584011	11584013	-0.0639271	Hypo	6.69235e-05	0.0388541
chr11	11954668	11954670	0.0581145	Hyper	7.26722e-05	0.0396801
chr11	12406322	12406324	-0.0585533	Hypo	3.0887e-05	0.0276832
chr11	12411944	12411946	-0.0573852	Hypo	2.10785e-06	0.00882581
chr11	12411961	12411963	-0.058912	Hypo	1.02312e-06	0.00585335
chr11	12849681	12849683	0.0558723	Hyper	4.26485e-05	0.0313526
chr11	12908806	12908808	-0.0559521	Hypo	7.24995e-07	0.00486701
chr11	13643021	13643023	-0.0522676	Hypo	3.1216e-05	0.0282591
chr11	13756814	13756816	-0.0544734	Hypo	2.67844e-05	0.0274452
chr11	14223664	14223666	-0.0506342	Hypo	3.06942e-05	0.0276832
chr11	14223700	14223702	-0.0512287	Hypo	4.27476e-05	0.0313526
chr11	15020048	15020050	-0.0583665	Hypo	2.90414e-06	0.01002
chr11	15051085	15051087	-0.0625139	Hypo	4.84004e-10	8.01245e-05
chr11	15244380	15244382	-0.0530064	Hypo	8.75014e-05	0.0413804
chr11	15473378	15473380	-0.0634215	Hypo	9.60372e-05	0.0434147
chr11	15580483	15580485	-0.0574362	Hypo	2.176e-05	0.0234611
chr11	15813209	15813211	-0.05099	Hypo	5.65823e-06	0.012915
chr11	16362500	16362502	-0.0590804	Hypo	7.73321e-06	0.0147926
chr11	16872332	16872334	-0.0501809	Hypo	7.79948e-05	0.0405463
chr11	17417895	17417897	-0.0540881	Hypo	9.30233e-09	0.000478666
chr11	17583634	17583636	-0.055104	Hypo	2.04317e-05	0.0234611
chr11	17588973	17588975	-0.0734996	Hypo	5.31754e-05	0.0332559
chr11	17646680	17646682	-0.0653453	Hypo	2.29701e-07	0.00304368
chr11	17646693	17646695	-0.0661494	Hypo	1.70233e-07	0.00251785
chr11	17649509	17649511	-0.0538769	Hypo	6.5034e-05	0.0362575
chr11	18062337	18062339	-0.0511229	Hypo	5.85834e-05	0.0357829
chr11	18267926	18267928	-0.0596495	Hypo	0.000111233	0.0463547
chr11	18853290	18853292	-0.0530711	Hypo	3.843e-05	0.031204
chr11	18853342	18853344	-0.0518303	Hypo	5.52502e-05	0.0348538
chr11	18856789	18856791	-0.0889356	Hypo	1.45532e-06	0.00702789
chr11	18856851	18856853	-0.0850268	Hypo	7.24669e-05	0.0396801
chr11	19000219	19000221	-0.0659009	Hypo	2.83856e-05	0.0274452
chr11	19004086	19004088	-0.0591662	Hypo	2.40056e-06	0.00882581
chr11	20545181	20545183	-0.0866936	Hypo	5.09857e-06	0.0122413
chr11	20672381	20672383	0.0938315	Hyper	1.30762e-05	0.0190738
chr11	20695674	20695676	-0.055911	Hypo	0.000119664	0.0487812
chr11	21053067	21053069	-0.0562141	Hypo	6.00165e-05	0.0357829
chr11	21198517	21198519	-0.0501001	Hypo	1.8951e-05	0.0228584
chr11	21607702	21607704	-0.0588398	Hypo	3.24156e-05	0.028346
chr11	22418648	22418650	-0.0517127	Hypo	6.47926e-13	4.58446e-07
chr11	23175626	23175628	-0.0508798	Hypo	5.43355e-09	0.000411554
chr11	23454299	23454301	-0.0628006	Hypo	1.64888e-06	0.00728548
chr11	23547136	23547138	-0.0506129	Hypo	2.56536e-08	0.000847404
chr11	23609150	23609152	-0.0605045	Hypo	9.76154e-06	0.0169948
chr11	23626698	23626700	-0.0801535	Hypo	1.624e-05	0.0215552
chr11	23864734	23864736	-0.0706878	Hypo	9.358e-05	0.0423922
chr11	24052365	24052367	-0.051342	Hypo	5.41694e-06	0.012915
chr11	24132752	24132754	-0.0589782	Hypo	3.25878e-05	0.028346
chr11	24502104	24502106	-0.0591807	Hypo	4.5106e-05	0.0321495
chr11	25211868	25211870	-0.0553947	Hypo	1.9123e-05	0.0228584
chr11	25295634	25295636	-0.0638399	Hypo	4.83436e-05	0.0321495
chr11	25295704	25295706	-0.0698996	Hypo	1.17891e-05	0.0181246
chr11	25462615	25462617	-0.0640484	Hypo	6.32004e-06	0.0143138
chr11	25499421	25499423	-0.085078	Hypo	1.99891e-05	0.0228584
chr11	25511840	25511842	-0.0587425	Hypo	2.54256e-06	0.00980605
chr11	25985995	25985997	0.0547467	Hyper	0.000123012	0.0490402
chr11	26756663	26756665	-0.062241	Hypo	4.62095e-05	0.0321495
chr11	27734174	27734176	-0.0519493	Hypo	1.25063e-05	0.0183986
chr11	28661692	28661694	-0.05635	Hypo	3.84948e-05	0.031204
chr11	28990869	28990871	-0.0631186	Hypo	2.47411e-06	0.00882581
chr11	29060202	29060204	-0.0757701	Hypo	1.61217e-06	0.0072243
chr11	29079605	29079607	-0.0645386	Hypo	9.36884e-05	0.0423922
chr11	29096176	29096178	-0.0583072	Hypo	2.33122e-07	0.00304368
chr11	29417113	29417115	-0.0944087	Hypo	2.47137e-06	0.00882581
chr11	29417131	29417133	-0.102022	Hypo	1.2746e-05	0.0183986
chr11	29617303	29617305	-0.0530501	Hypo	2.53923e-06	0.00980605
chr11	30263602	30263604	-0.0505221	Hypo	7.43355e-05	0.0396801
chr11	30667054	30667056	-0.0636389	Hypo	9.57122e-06	0.0160223
chr11	31091151	31091153	-0.0598249	Hypo	3.12894e-06	0.0103177
chr11	31287904	31287906	-0.0983854	Hypo	0.000101616	0.0448556
chr11	31926803	31926805	-0.052762	Hypo	8.0045e-08	0.0017705
chr11	31930322	31930324	-0.0590603	Hypo	8.74642e-05	0.0413804
chr11	32965985	32965987	-0.0503621	Hypo	1.34317e-05	0.0190738
chr11	33023268	33023270	-0.0516737	Hypo	2.23203e-05	0.0234611
chr11	33198954	33198956	-0.0607847	Hypo	9.13574e-07	0.00567622
chr11	33342183	33342185	-0.0604484	Hypo	3.05187e-05	0.0276832
chr11	33778974	33778976	0.0738798	Hyper	5.36465e-05	0.0332559
chr11	33778981	33778983	0.0736976	Hyper	5.71157e-05	0.0357829
chr11	34002639	34002641	-0.0673864	Hypo	3.73802e-05	0.0292797
chr11	34266264	34266266	0.062224	Hyper	1.18969e-05	0.0183986
chr11	35322722	35322724	-0.0583648	Hypo	5.99241e-05	0.0357829
chr11	35322778	35322780	-0.0569448	Hypo	7.91148e-05	0.0405463
chr11	35399152	35399154	0.0637612	Hyper	1.58323e-05	0.0214609
chr11	35527575	35527577	-0.0532574	Hypo	7.93494e-06	0.0147926
chr11	36380387	36380389	-0.0564937	Hypo	3.33867e-09	0.000268477
chr11	37136122	37136124	-0.0552287	Hypo	3.91463e-05	0.031204
chr11	37535878	37535880	-0.0506875	Hypo	4.82425e-06	0.0122058
chr11	37545046	37545048	-0.0520674	Hypo	2.24375e-05	0.0234611
chr11	37583255	37583257	-0.0553966	Hypo	3.83516e-05	0.0305356
chr11	37696102	37696104	-0.0646239	Hypo	6.30702e-10	8.20436e-05
chr11	37786739	37786741	-0.0613968	Hypo	8.03098e-05	0.0405463
chr11	37811889	37811891	-0.0563802	Hypo	0.000125038	0.0490402
chr11	37828502	37828504	-0.0509649	Hypo	2.17619e-05	0.0234611
chr11	38103553	38103555	-0.0633358	Hypo	5.41039e-08	0.00137018
chr11	38147496	38147498	-0.0508006	Hypo	6.21278e-05	0.0362352
chr11	38196751	38196753	-0.124937	Hypo	6.58495e-07	0.00481226
chr11	38311693	38311695	-0.0577184	Hypo	1.19962e-06	0.00642077
chr11	38466044	38466046	-0.0560186	Hypo	2.4367e-07	0.00304368
chr11	38547644	38547646	-0.0593248	Hypo	4.26101e-06	0.0112288
chr11	38696959	38696961	-0.0598979	Hypo	5.059e-05	0.0332559
chr11	38908990	38908992	-0.0548903	Hypo	8.51338e-05	0.0405463
chr11	38999773	38999775	-0.0594951	Hypo	6.3232e-07	0.00481226
chr11	39290480	39290482	-0.0530654	Hypo	5.89103e-05	0.0357829
chr11	39437924	39437926	0.0610129	Hyper	8.37887e-05	0.0405463
chr11	39458340	39458342	-0.0672844	Hypo	9.0519e-09	0.000478666
chr11	39494802	39494804	-0.0518588	Hypo	1.57255e-05	0.0214609
chr11	39933836	39933838	-0.0534407	Hypo	6.56612e-05	0.0388541
chr11	40280861	40280863	-0.071558	Hypo	5.90207e-05	0.0357829
chr11	40280871	40280873	-0.0726262	Hypo	4.80124e-05	0.0321495
chr11	40280889	40280891	-0.0727506	Hypo	4.8725e-05	0.0322793
chr11	40280914	40280916	-0.0731508	Hypo	5.21783e-05	0.0332559
chr11	40280931	40280933	-0.0718521	Hypo	6.37401e-05	0.0362352
chr11	40474454	40474456	-0.0523608	Hypo	9.85532e-05	0.0434147
chr11	40593750	40593752	-0.0578075	Hypo	1.08185e-05	0.0181246
chr11	40780804	40780806	-0.0685008	Hypo	2.00207e-05	0.0228584
chr11	41656313	41656315	-0.0535268	Hypo	3.30625e-06	0.0104713
chr11	41916179	41916181	-0.0666483	Hypo	1.95928e-08	0.000847404
chr11	42169303	42169305	-0.050492	Hypo	6.61842e-06	0.0143138
chr11	42495402	42495404	0.0561664	Hyper	2.02791e-05	0.023346
chr11	42722899	42722901	-0.0519093	Hypo	5.70162e-06	0.0131002
chr11	42849570	42849572	0.0613142	Hyper	9.19063e-05	0.0423922
chr11	42914961	42914963	0.0580781	Hyper	8.4257e-07	0.00531711
chr11	42955794	42955796	-0.0635766	Hypo	1.04895e-05	0.0177522
chr11	42955843	42955845	-0.0680389	Hypo	2.37535e-06	0.00882581
chr11	42955863	42955865	-0.0683913	Hypo	2.03786e-06	0.00882581
chr11	42998152	42998154	0.207594	Hyper	4.24105e-14	3.83261e-08
chr11	43071255	43071257	-0.114697	Hypo	8.3913e-05	0.0405463
chr11	43072474	43072476	-0.163971	Hypo	1.42379e-05	0.0197327
chr11	43135715	43135717	-0.0508828	Hypo	1.53478e-06	0.0072243
chr11	43135745	43135747	-0.0525526	Hypo	4.52608e-07	0.00381404
chr11	43214696	43214698	0.058051	Hyper	0.000121512	0.0487812
chr11	43662463	43662465	-0.0718335	Hypo	7.35725e-05	0.0396801
chr11	44261007	44261009	-0.0550351	Hypo	1.11553e-05	0.0181246
chr11	44333451	44333453	-0.0556451	Hypo	1.06228e-05	0.0177522
chr11	44333507	44333509	-0.0546367	Hypo	1.15481e-05	0.0181246
chr11	44347055	44347057	-0.0509743	Hypo	7.05833e-05	0.0388541
chr11	44467748	44467750	0.0604289	Hyper	6.33265e-05	0.0362352
chr11	44559317	44559319	-0.0523817	Hypo	2.3543e-05	0.0245599
chr11	45327712	45327714	-0.0659112	Hypo	6.37118e-06	0.0143138
chr11	45343412	45343414	-0.0577289	Hypo	2.04713e-06	0.00882581
chr11	45462285	45462287	-0.0513165	Hypo	0.000108133	0.0463547
chr11	45502635	45502637	-0.0563872	Hypo	9.63639e-05	0.0434147
chr11	45546565	45546567	-0.0538623	Hypo	0.000109905	0.0463547
chr11	45549377	45549379	0.0898326	Hyper	1.49088e-06	0.0072243
chr11	45597923	45597925	-0.0544816	Hypo	3.00649e-07	0.00331575
chr11	45606389	45606391	-0.0572396	Hypo	3.17379e-05	0.0282591
chr11	45930231	45930233	0.067041	Hyper	0.00012005	0.0487812
chr11	45930239	45930241	0.0662909	Hyper	3.75476e-05	0.0292797
chr11	45930245	45930247	0.0661439	Hyper	4.11167e-05	0.0313526
chr11	45930251	45930253	0.0665841	Hyper	3.67511e-05	0.0292797
chr11	45930264	45930266	0.0671204	Hyper	2.75295e-05	0.0274452
chr11	45930276	45930278	0.0660856	Hyper	4.26507e-05	0.0313526
chr11	45930308	45930310	0.0641404	Hyper	2.22729e-05	0.0234611
chr11	45930379	45930381	0.0584026	Hyper	7.20561e-06	0.0143138
chr11	45930407	45930409	0.0650751	Hyper	1.16108e-05	0.0181246
chr11	48260451	48260453	0.120757	Hyper	6.18944e-05	0.0362352
chr11	48561081	48561083	-0.0761283	Hypo	6.87559e-06	0.0143138
chr11	48561113	48561115	-0.0766964	Hypo	6.33338e-06	0.0143138
chr11	48579938	48579940	-0.10269	Hypo	1.17514e-06	0.00642077
chr11	48663009	48663011	0.0629821	Hyper	5.57102e-05	0.0348538
chr11	49049141	49049143	-0.0519098	Hypo	2.40014e-05	0.024622
chr11	49049150	49049152	-0.0515211	Hypo	2.88985e-05	0.0274796
chr11	49049155	49049157	-0.050002	Hypo	5.12216e-05	0.0332559
chr11	49089922	49089924	-0.0503514	Hypo	1.2157e-08	0.000609554
chr11	49961767	49961769	-0.0761689	Hypo	9.21811e-06	0.0160223
chr11	50167792	50167794	0.0680793	Hyper	7.71309e-05	0.0405463
chr11	50397772	50397774	-0.0796044	Hypo	8.41988e-05	0.0405463
chr11	50535778	50535780	0.0675534	Hyper	9.32857e-05	0.0423922
chr11	50572601	50572603	-0.117259	Hypo	2.15068e-05	0.0234611
chr11	50576364	50576366	-0.050153	Hypo	0.000100117	0.0448556
chr11	50756727	50756729	-0.0542947	Hypo	2.22772e-05	0.0234611
chr11	50757882	50757884	-0.0615953	Hypo	4.64955e-07	0.00439836
chr11	50757936	50757938	-0.0605528	Hypo	1.21107e-06	0.00655682
chr11	54601801	54601803	-0.0575666	Hypo	2.39715e-05	0.024622
chr11	54601813	54601815	-0.055572	Hypo	5.40931e-05	0.0332559
chr11	54715379	54715381	-0.0595329	Hypo	6.12057e-05	0.0362352
chr11	54765075	54765077	-0.0661905	Hypo	1.67502e-05	0.0221112
chr11	54768089	54768091	0.115606	Hyper	6.46602e-06	0.0143138
chr11	54773926	54773928	-0.0816059	Hypo	2.86223e-06	0.01002
chr11	54850654	54850656	-0.0985249	Hypo	0.000123103	0.0490402
chr11	54872167	54872169	-0.0825753	Hypo	5.69493e-06	0.0131002
chr11	54872178	54872180	-0.0817203	Hypo	6.54816e-06	0.0143138
chr11	55008972	55008974	-0.0668122	Hypo	2.55869e-05	0.0253235
chr11	55009045	55009047	-0.0657294	Hypo	6.07347e-05	0.0357829
chr11	55275133	55275135	0.0968415	Hyper	5.95427e-05	0.0357829
chr11	55428505	55428507	0.0700579	Hyper	0.00012662	0.0490402
chr11	55635655	55635657	-0.0664602	Hypo	5.78667e-05	0.0357829
chr11	56159434	56159436	-0.0575265	Hypo	1.62756e-05	0.0215552
chr11	56215244	56215246	-0.0524327	Hypo	1.5967e-05	0.0214609
chr11	56299669	56299671	0.0570763	Hyper	1.11903e-05	0.0181246
chr11	56409763	56409765	-0.0584973	Hypo	4.12406e-05	0.0313526
chr11	56698221	56698223	-0.0510175	Hypo	6.98364e-05	0.0388541
chr11	56755205	56755207	-0.0703549	Hypo	3.71172e-06	0.0104713
chr11	56843210	56843212	-0.050635	Hypo	5.65601e-05	0.0357829
chr11	57026003	57026005	-0.102544	Hypo	3.33626e-05	0.028346
chr11	57026215	57026217	-0.051233	Hypo	9.26011e-05	0.0423922
chr11	57480002	57480004	-0.0728371	Hypo	3.1145e-06	0.010224
chr11	57480014	57480016	-0.0699614	Hypo	6.81468e-06	0.0143138
chr11	57791783	57791785	-0.0539028	Hypo	3.82497e-06	0.0104713
chr11	57893264	57893266	-0.0504175	Hypo	8.98524e-05	0.0422573
chr11	58028653	58028655	-0.0840291	Hypo	1.66342e-09	0.000157395
chr11	58144201	58144203	-0.0864383	Hypo	2.56426e-05	0.0253235
chr11	58574143	58574145	0.0540265	Hyper	6.44919e-05	0.0362352
chr11	58854847	58854849	-0.0672982	Hypo	5.23037e-05	0.0332559
chr11	59099169	59099171	-0.0600739	Hypo	1.00092e-05	0.0169948
chr11	59888919	59888921	-0.0531085	Hypo	7.9638e-06	0.0147926
chr11	60046698	60046700	-0.0583605	Hypo	8.67983e-07	0.00553068
chr11	61569547	61569549	0.0684556	Hyper	0.00011901	0.0487812
chr11	61702419	61702421	-0.0520404	Hypo	7.30491e-05	0.0396801
chr11	62052939	62052941	-0.0512913	Hypo	9.53225e-05	0.0434147
chr11	62232330	62232332	-0.0509158	Hypo	0.000119517	0.0487812
chr11	62338334	62338336	0.0585337	Hyper	0.000103017	0.0463547
chr11	63133671	63133673	-0.0559279	Hypo	0.00011205	0.0463547
chr11	63233027	63233029	-0.0704873	Hypo	0.000116166	0.0470888
chr11	63283787	63283789	-0.0797191	Hypo	7.22538e-05	0.0396801
chr11	63316539	63316541	-0.0590351	Hypo	2.11267e-05	0.0234611
chr11	63494887	63494889	-0.0577798	Hypo	7.12623e-05	0.0388541
chr11	64021728	64021730	0.0540557	Hyper	5.80992e-05	0.0357829
chr11	64407058	64407060	-0.0524884	Hypo	3.46943e-05	0.028346
chr11	65142785	65142787	-0.0539679	Hypo	5.8769e-06	0.0131002
chr11	65573513	65573515	0.0500813	Hyper	3.47529e-05	0.028346
chr11	65875415	65875417	-0.062804	Hypo	2.22045e-16	1.09154e-10
chr11	65875518	65875520	-0.0570415	Hypo	7.32747e-14	4.35523e-08
chr11	67033202	67033204	-0.0791152	Hypo	9.16873e-06	0.0160223
chr11	67114911	67114913	-0.0518888	Hypo	9.46774e-05	0.0434147
chr11	67925712	67925714	-0.0514862	Hypo	0.000117346	0.0487812
chr11	68020762	68020764	-0.0549591	Hypo	0.000128699	0.0490653
chr11	68020815	68020817	-0.055485	Hypo	0.000105883	0.0463547
chr11	68020823	68020825	-0.0558671	Hypo	0.000106862	0.0463547
chr11	68903241	68903243	0.0503712	Hyper	1.07183e-05	0.0177522
chr11	69016608	69016610	-0.0549794	Hypo	4.50391e-05	0.0321495
chr11	69850930	69850932	0.0519902	Hyper	9.63883e-05	0.0434147
chr11	70122502	70122504	-0.073454	Hypo	4.28351e-05	0.0313526
chr11	70147332	70147334	-0.0578174	Hypo	5.28214e-05	0.0332559
chr11	70147360	70147362	-0.0607885	Hypo	2.86589e-05	0.0274796
chr11	70147380	70147382	-0.0607225	Hypo	2.168e-05	0.0234611
chr11	70198343	70198345	-0.0604902	Hypo	5.6149e-06	0.012915
chr11	70314125	70314127	0.0591961	Hyper	0.00012327	0.0490402
chr11	71067378	71067380	-0.0507702	Hypo	4.68425e-05	0.0321495
chr11	71324787	71324789	-0.0579483	Hypo	5.19066e-05	0.0332559
chr11	71456067	71456069	-0.0534368	Hypo	8.39923e-05	0.0405463
chr11	71582949	71582951	0.0589385	Hyper	7.57406e-06	0.0147926
chr11	71729520	71729522	-0.078934	Hypo	5.04999e-06	0.0122413
chr11	71755170	71755172	-0.0790269	Hypo	0.000129014	0.0490653
chr11	72835459	72835461	-0.0609811	Hypo	0.000121002	0.0487812
chr11	72939227	72939229	-0.0563684	Hypo	2.07355e-05	0.0234611
chr11	72997209	72997211	-0.0529335	Hypo	1.94381e-06	0.00882581
chr11	74476660	74476662	-0.0527978	Hypo	2.35596e-07	0.00304368
chr11	75211680	75211682	-0.05912	Hypo	0.000105788	0.0463547
chr11	75244515	75244517	0.0506695	Hyper	4.28285e-05	0.0313526
chr11	75966533	75966535	-0.0526673	Hypo	6.46054e-07	0.00481226
chr11	76241664	76241666	0.0502942	Hyper	9.79085e-06	0.0169948
chr11	76241670	76241672	0.0503396	Hyper	1.32315e-05	0.0190738
chr11	76241688	76241690	0.0506595	Hyper	1.21539e-05	0.0183986
chr11	76241730	76241732	0.0560925	Hyper	3.1143e-06	0.010224
chr11	76241739	76241741	0.0531781	Hyper	1.13468e-05	0.0181246
chr11	77125245	77125247	0.0902739	Hyper	0.000108527	0.0463547
chr11	78228443	78228445	-0.0557169	Hypo	4.51141e-07	0.00381404
chr11	78954803	78954805	-0.0500311	Hypo	2.41316e-06	0.00882581
chr11	79187327	79187329	-0.0505014	Hypo	3.58803e-05	0.028346
chr11	79742477	79742479	-0.0563551	Hypo	7.19285e-06	0.0143138
chr11	79779950	79779952	0.0527957	Hyper	1.5818e-05	0.0214609
chr11	79935663	79935665	-0.0533085	Hypo	1.35784e-05	0.0190738
chr11	80327534	80327536	-0.058551	Hypo	0.000120136	0.0487812
chr11	80720399	80720401	-0.0527449	Hypo	8.92679e-05	0.0422573
chr11	81520286	81520288	-0.054668	Hypo	2.80738e-05	0.0274452
chr11	81520302	81520304	-0.054952	Hypo	2.83844e-05	0.0274452
chr11	82075215	82075217	-0.0609258	Hypo	2.1566e-06	0.00882581
chr11	83859392	83859394	-0.0586424	Hypo	4.35166e-07	0.00381404
chr11	84098966	84098968	-0.0557318	Hypo	6.29346e-06	0.0143138
chr11	84305431	84305433	-0.056846	Hypo	2.88931e-05	0.0274796
chr11	84450842	84450844	-0.0501581	Hypo	9.78293e-05	0.0434147
chr11	84567347	84567349	-0.0552239	Hypo	6.47021e-05	0.0362352
chr11	84922665	84922667	0.0755082	Hyper	3.61271e-06	0.0104713
chr11	84931118	84931120	-0.0982084	Hypo	2.17756e-05	0.0234611
chr11	85408501	85408503	-0.0857821	Hypo	0.000117813	0.0487812
chr11	86428234	86428236	-0.0652183	Hypo	5.15545e-08	0.00137018
chr11	87444467	87444469	-0.0544493	Hypo	2.40991e-09	0.000246718
chr11	87692142	87692144	-0.0553323	Hypo	2.65076e-05	0.0264725
chr11	87711634	87711636	-0.0505615	Hypo	3.85838e-05	0.031204
chr11	88953476	88953478	-0.0775587	Hypo	6.68891e-06	0.0143138
chr11	89479222	89479224	-0.0505195	Hypo	2.73426e-05	0.0274452
chr11	90270936	90270938	0.0664895	Hyper	1.68015e-05	0.0221112
chr11	90801084	90801086	-0.0545153	Hypo	1.50403e-05	0.0209065
chr11	90848379	90848381	-0.0561845	Hypo	6.55421e-07	0.00481226
chr11	91219942	91219944	-0.0655857	Hypo	3.88579e-05	0.031204
chr11	91261514	91261516	-0.0540309	Hypo	0.000116974	0.0487812
chr11	92093693	92093695	-0.0588976	Hypo	2.95033e-06	0.01002
chr11	92175222	92175224	-0.0868835	Hypo	2.7015e-05	0.0274452
chr11	92376866	92376868	-0.0506572	Hypo	9.49647e-05	0.0434147
chr11	92432710	92432712	-0.0541489	Hypo	8.496e-05	0.0405463
chr11	92486383	92486385	0.0948644	Hyper	3.72439e-06	0.0104713
chr11	92681478	92681480	-0.0589914	Hypo	1.71483e-05	0.0226292
chr11	92733539	92733541	-0.057184	Hypo	4.37557e-07	0.00381404
chr11	93262998	93263000	-0.0518789	Hypo	5.62644e-06	0.012915
chr11	94307885	94307887	-0.0649511	Hypo	5.99049e-06	0.0138422
chr11	94307916	94307918	-0.0621668	Hypo	1.01635e-05	0.0169948
chr11	95079652	95079654	-0.0524916	Hypo	1.29403e-05	0.0190738
chr11	96510023	96510025	0.0979922	Hyper	4.90522e-05	0.0332559
chr11	96604452	96604454	-0.052419	Hypo	3.7271e-05	0.0292797
chr11	96604484	96604486	-0.050469	Hypo	5.37572e-05	0.0332559
chr11	96685337	96685339	-0.0551797	Hypo	2.01321e-06	0.00882581
chr11	96701745	96701747	-0.0687749	Hypo	9.60647e-07	0.00585335
chr11	96722838	96722840	-0.0790463	Hypo	3.40872e-07	0.00353802
chr11	97568147	97568149	-0.0565719	Hypo	1.45709e-07	0.00224652
chr11	97672180	97672182	-0.0551643	Hypo	5.80807e-05	0.0357829
chr11	98338931	98338933	-0.0545661	Hypo	4.96037e-05	0.0332559
chr11	98436439	98436441	-0.07805	Hypo	0.000120332	0.0487812
chr11	98732154	98732156	-0.060162	Hypo	3.46911e-06	0.0104713
chr11	99535385	99535387	-0.0571891	Hypo	2.8018e-05	0.0274452
chr11	99679973	99679975	-0.0501007	Hypo	8.51144e-05	0.0405463
chr11	99727830	99727832	-0.058427	Hypo	2.15683e-05	0.0234611
chr11	100472148	100472150	-0.0602806	Hypo	0.000105913	0.0463547
chr11	100477325	100477327	-0.0701635	Hypo	9.03854e-06	0.0160223
chr11	100972362	100972364	-0.0557659	Hypo	3.51957e-05	0.028346
chr11	101259995	101259997	-0.055336	Hypo	5.27976e-05	0.0332559
chr11	101260027	101260029	-0.0541507	Hypo	7.74786e-05	0.0405463
chr11	101264884	101264886	0.0761521	Hyper	9.02998e-11	2.14156e-05
chr11	102109128	102109130	-0.0944051	Hypo	7.73842e-05	0.0405463
chr11	102449725	102449727	-0.0515256	Hypo	3.37981e-05	0.028346
chr11	103752318	103752320	-0.0645896	Hypo	7.93294e-05	0.0405463
chr11	104397325	104397327	0.0541162	Hyper	2.8685e-05	0.0274796
chr11	104578745	104578747	-0.0502185	Hypo	1.38113e-05	0.0193503
chr11	105810670	105810672	-0.0514899	Hypo	2.2547e-05	0.0234611
chr11	106115208	106115210	-0.0520092	Hypo	0.000102279	0.0448556
chr11	106245821	106245823	-0.0586482	Hypo	6.07749e-05	0.0357829
chr11	106378865	106378867	-0.0605529	Hypo	1.47374e-05	0.0209065
chr11	106378904	106378906	-0.0623536	Hypo	7.88849e-06	0.0147926
chr11	106504507	106504509	-0.0571805	Hypo	3.19078e-05	0.0282591
chr11	107060331	107060333	-0.0529938	Hypo	4.67969e-05	0.0321495
chr11	107131861	107131863	-0.0513328	Hypo	5.98699e-05	0.0357829
chr11	107258187	107258189	-0.0520893	Hypo	6.88375e-05	0.0388541
chr11	107463221	107463223	-0.0553744	Hypo	4.94801e-06	0.0122413
chr11	107636623	107636625	0.0564583	Hyper	2.48709e-09	0.000246718
chr11	107929816	107929818	-0.0589106	Hypo	4.73712e-06	0.0122058
chr11	108214439	108214441	-0.0526561	Hypo	1.11796e-05	0.0181246
chr11	108559393	108559395	0.0603435	Hyper	2.55021e-05	0.0253235
chr11	109218807	109218809	-0.0507493	Hypo	0.000113651	0.0463547
chr11	109275928	109275930	-0.0533716	Hypo	2.70275e-05	0.0274452
chr11	109332346	109332348	-0.0505097	Hypo	5.6784e-06	0.0131002
chr11	109575195	109575197	-0.151247	Hypo	3.39654e-05	0.028346
chr11	109645864	109645866	-0.0594786	Hypo	5.73915e-05	0.0357829
chr11	110105995	110105997	-0.0534858	Hypo	3.02422e-05	0.0274796
chr11	110106005	110106007	-0.0539589	Hypo	8.3444e-05	0.0405463
chr11	111774946	111774948	-0.0549706	Hypo	9.21098e-06	0.0160223
chr11	112173330	112173332	-0.0516982	Hypo	5.97802e-06	0.0138422
chr11	112173339	112173341	-0.0528857	Hypo	5.21249e-06	0.012915
chr11	112231864	112231866	-0.0557563	Hypo	9.2798e-05	0.0423922
chr11	112379552	112379554	-0.053032	Hypo	3.4445e-07	0.00353802
chr11	112454483	112454485	-0.0556459	Hypo	6.1306e-05	0.0362352
chr11	112540818	112540820	-0.0589262	Hypo	1.04601e-05	0.0177522
chr11	112819871	112819873	-0.0532323	Hypo	0.000127538	0.0490653
chr11	113019046	113019048	-0.0580033	Hypo	8.08211e-05	0.0405463
chr11	113041966	113041968	-0.0666694	Hypo	2.32214e-05	0.0235223
chr11	113445345	113445347	0.0673668	Hyper	3.12539e-06	0.0103177
chr11	114628129	114628131	-0.0566556	Hypo	1.64103e-06	0.00728548
chr11	114628432	114628434	-0.0982051	Hypo	2.06302e-09	0.000246718
chr11	114697925	114697927	-0.0585828	Hypo	7.3743e-07	0.00486701
chr11	115222275	115222277	-0.0713723	Hypo	8.07264e-09	0.000478666
chr11	115302826	115302828	-0.0753631	Hypo	2.82795e-05	0.0274452
chr11	115874950	115874952	-0.0584057	Hypo	4.83323e-05	0.0321495
chr11	115874991	115874993	-0.0591932	Hypo	2.92334e-05	0.0274796
chr11	115938225	115938227	-0.0518158	Hypo	2.94697e-05	0.0274796
chr11	116536211	116536213	-0.0657156	Hypo	2.08274e-06	0.00882581
chr11	116536215	116536217	-0.064964	Hypo	2.71525e-06	0.01002
chr11	116536217	116536219	-0.0646162	Hypo	3.05857e-06	0.01002
chr11	116536245	116536247	-0.0611359	Hypo	5.64578e-06	0.012915
chr11	116536265	116536267	-0.0635307	Hypo	4.81148e-06	0.0122058
chr11	116537629	116537631	0.0711039	Hyper	1.5736e-05	0.0214609
chr11	116537655	116537657	0.0703506	Hyper	1.92994e-05	0.0228584
chr11	117742264	117742266	-0.0633848	Hypo	7.18061e-06	0.0143138
chr11	118889732	118889734	-0.0630059	Hypo	3.20733e-05	0.0282591
chr11	119405888	119405890	-0.0711968	Hypo	8.84106e-10	0.000130927
chr11	119595024	119595026	-0.0706071	Hypo	5.51785e-06	0.012915
chr11	119965327	119965329	-0.0621237	Hypo	2.02283e-05	0.023346
chr11	119983458	119983460	-0.0690224	Hypo	5.12708e-05	0.0332559
chr11	119988632	119988634	-0.0531814	Hypo	0.000105378	0.0463547
chr11	120127780	120127782	-0.0537627	Hypo	6.9796e-06	0.0143138
chr11	120901586	120901588	0.0542658	Hyper	1.79078e-05	0.0226292
chr11	122682744	122682746	-0.0726188	Hypo	3.2576e-09	0.000268477
chr11	122706650	122706652	-0.052429	Hypo	6.70627e-05	0.0388541
chr11	123010923	123010925	-0.056704	Hypo	3.90355e-05	0.031204
chr11	124170570	124170572	-0.0516276	Hypo	6.80123e-13	4.58446e-07
chr11	124268842	124268844	-0.0521081	Hypo	2.59506e-05	0.0253235
chr11	124268868	124268870	-0.0538612	Hypo	2.26183e-05	0.0234611
chr11	124303042	124303044	-0.0623738	Hypo	1.94146e-05	0.0228584
chr11	124858687	124858689	0.0667166	Hyper	7.98542e-05	0.0405463
chr11	124880260	124880262	0.0647286	Hyper	5.08558e-05	0.0332559
chr11	124911583	124911585	-0.0782561	Hypo	2.86095e-07	0.00331575
chr11	126061605	126061607	-0.0506907	Hypo	8.92194e-06	0.0150037
chr11	126061608	126061610	-0.0505328	Hypo	8.5653e-06	0.0150037
chr11	126139275	126139277	-0.0575916	Hypo	4.42104e-08	0.00137018
chr11	126598848	126598850	-0.0565645	Hypo	3.54328e-06	0.0104713
chr11	126598917	126598919	-0.0710424	Hypo	1.2744e-08	0.000609554
chr11	126739750	126739752	-0.0558562	Hypo	1.02063e-06	0.00585335
chr11	126799382	126799384	-0.0735994	Hypo	1.02275e-06	0.00585335
chr11	126799414	126799416	-0.070817	Hypo	8.99277e-06	0.0160223
chr11	127136925	127136927	-0.059685	Hypo	3.65488e-05	0.0287898
chr11	127204344	127204346	-0.0645121	Hypo	1.00402e-07	0.00196045
chr11	127293688	127293690	-0.0599277	Hypo	2.75642e-05	0.0274452
chr11	127919007	127919009	-0.0605693	Hypo	2.11714e-05	0.0234611
chr11	128906734	128906736	-0.0521183	Hypo	3.79814e-06	0.0104713
chr11	129038886	129038888	-0.0749815	Hypo	1.02167e-05	0.0177193
chr11	129176848	129176850	-0.0840602	Hypo	3.74836e-07	0.00372963
chr11	129365940	129365942	-0.0668556	Hypo	1.48535e-05	0.0209065
chr11	129471820	129471822	-0.073079	Hypo	2.53388e-07	0.00304368
chr11	129968584	129968586	-0.0549259	Hypo	2.57569e-05	0.0253235
chr11	129968596	129968598	-0.0550787	Hypo	5.437e-05	0.0332559
chr11	130484171	130484173	-0.0615596	Hypo	8.99654e-05	0.0422573
chr11	131007049	131007051	-0.0527778	Hypo	5.84626e-05	0.0357829
chr11	131113403	131113405	-0.0716269	Hypo	2.72343e-05	0.0274452
chr11	131208778	131208780	-0.0504398	Hypo	9.19789e-08	0.00181191
chr11	131725491	131725493	0.0553695	Hyper	0.000101425	0.0448556
chr11	131725509	131725511	0.0562121	Hyper	7.49337e-05	0.0396801
chr11	132138484	132138486	-0.0583516	Hypo	5.22333e-06	0.012915
chr11	132493514	132493516	-0.0524177	Hypo	4.01651e-06	0.0107396
chr11	132493526	132493528	-0.0521099	Hypo	4.6108e-06	0.0112288
chr11	132561987	132561989	-0.0537297	Hypo	3.57636e-05	0.028346
chr11	132617423	132617425	-0.0724095	Hypo	4.74055e-08	0.00137018
chr11	132999640	132999642	-0.0798905	Hypo	0.000116039	0.0470888
chr11	132999650	132999652	-0.0798102	Hypo	0.000118156	0.0487812
chr11	132999654	132999656	-0.0800492	Hypo	0.000116237	0.0470888
chr11	133014872	133014874	-0.0501793	Hypo	9.26375e-07	0.00585335
chr11	133281106	133281108	-0.0572866	Hypo	3.27736e-05	0.028346
chr11	133377580	133377582	-0.0709021	Hypo	2.24579e-06	0.00882581
chr11	133377597	133377599	-0.0676299	Hypo	5.9474e-06	0.0138422
chr11	133535160	133535162	-0.0500248	Hypo	2.19171e-05	0.0234611
chr11	133643987	133643989	-0.0803796	Hypo	3.78977e-06	0.0104713
chr11	133815076	133815078	-0.0538926	Hypo	0.000106406	0.0463547
chr11	133833195	133833197	0.082469	Hyper	1.62698e-05	0.0215552
chr11	133833198	133833200	0.0748202	Hyper	9.56325e-05	0.0434147
chr11	133833501	133833503	0.059342	Hyper	6.26463e-05	0.0362352
chr11	133833505	133833507	0.0597983	Hyper	5.45145e-05	0.0332559
chr11	133833515	133833517	0.0580611	Hyper	6.27514e-05	0.0362352
chr11	133833518	133833520	0.0580845	Hyper	7.43266e-05	0.0396801
chr11	133833522	133833524	0.0600547	Hyper	3.90891e-05	0.031204
chr11	133833526	133833528	0.0586098	Hyper	6.12116e-05	0.0362352
chr11	133833538	133833540	0.0585365	Hyper	1.22852e-05	0.0183986
chr11	133833542	133833544	0.0529818	Hyper	3.77141e-05	0.0292797
chr11	133833551	133833553	0.0521695	Hyper	4.00685e-05	0.031204
chr11	134103428	134103430	-0.076094	Hypo	6.37691e-06	0.0143138
chr11	134242766	134242768	-0.0655497	Hypo	2.35967e-12	1.41099e-06
chr11	134557758	134557760	-0.0585856	Hypo	7.76505e-05	0.0405463
chr11	134612550	134612552	-0.0868549	Hypo	5.79164e-09	0.000411554
chr11	134612559	134612561	-0.0873644	Hypo	5.12147e-09	0.000411554
chr11	134612617	134612619	-0.0875419	Hypo	8.40874e-09	0.000478666
chr11	134627247	134627249	-0.0758109	Hypo	4.1195e-06	0.0107396
chr11	134745333	134745335	0.0736584	Hyper	1.39726e-05	0.0193503
chr11	134745353	134745355	0.0740104	Hyper	1.36081e-05	0.0190738
chr11	134835401	134835403	-0.0672583	Hypo	4.76708e-12	2.5501e-06
chr11	134963693	134963695	-0.0508539	Hypo	2.04373e-05	0.0234611
chr12	112266	112268	-0.0640971	Hypo	1.52653e-05	0.0209065
chr12	185456	185458	0.0503282	Hyper	1.93939e-06	0.00882581
chr12	1502617	1502619	0.0727303	Hyper	8.37194e-07	0.00531711
chr12	1502633	1502635	0.0707637	Hyper	2.01069e-06	0.00882581
chr12	1502692	1502694	0.0730266	Hyper	4.15805e-06	0.0107396
chr12	3496109	3496111	-0.0617838	Hypo	4.84227e-05	0.0321495
chr12	4322818	4322820	-0.0501251	Hypo	1.41114e-05	0.0197327
chr12	4322875	4322877	-0.0507201	Hypo	9.94223e-06	0.0169948
chr12	4322939	4322941	-0.0621137	Hypo	4.67718e-07	0.00439836
chr12	5297302	5297304	-0.0544263	Hypo	0.000128287	0.0490653
chr12	5600341	5600343	-0.0569537	Hypo	1.6184e-05	0.0215552
chr12	5796078	5796080	-0.0549569	Hypo	2.01294e-05	0.023346
chr12	5840019	5840021	-0.0505261	Hypo	5.18476e-06	0.012915
chr12	6235011	6235013	0.0671567	Hyper	1.22558e-05	0.0183986
chr12	6382780	6382782	-0.0527383	Hypo	1.22677e-06	0.00655682
chr12	6638607	6638609	-0.0508385	Hypo	1.54257e-05	0.0209065
chr12	7167949	7167951	-0.0686021	Hypo	6.06279e-05	0.0357829
chr12	7421009	7421011	0.0625357	Hyper	6.71851e-05	0.0388541
chr12	7609731	7609733	-0.0589165	Hypo	4.55866e-05	0.0321495
chr12	8064767	8064769	-0.0594118	Hypo	5.2627e-05	0.0332559
chr12	8391747	8391749	-0.072718	Hypo	2.74263e-06	0.01002
chr12	8394451	8394453	-0.06438	Hypo	2.02218e-05	0.023346
chr12	8692177	8692179	-0.0590573	Hypo	4.57323e-07	0.00381404
chr12	9406124	9406126	-0.0967188	Hypo	2.57286e-05	0.0253235
chr12	9443491	9443493	-0.088993	Hypo	0.000115035	0.0470888
chr12	9483927	9483929	0.0599616	Hyper	6.6404e-06	0.0143138
chr12	9507882	9507884	-0.0508896	Hypo	5.98301e-08	0.00153677
chr12	9539307	9539309	-0.0699408	Hypo	1.9984e-15	4.58446e-09
chr12	9539351	9539353	-0.0642977	Hypo	1.11022e-15	4.58446e-09
chr12	9575670	9575672	0.0912887	Hyper	3.58181e-06	0.0104713
chr12	11762994	11762996	-0.0533256	Hypo	9.36323e-05	0.0423922
chr12	12191796	12191798	-0.0570745	Hypo	1.31606e-05	0.0190738
chr12	12318169	12318171	-0.0551085	Hypo	6.48175e-11	2.14156e-05
chr12	13103505	13103507	-0.0502232	Hypo	0.000126702	0.0490402
chr12	13173520	13173522	-0.0566875	Hypo	3.20311e-05	0.0282591
chr12	13213664	13213666	-0.0516921	Hypo	3.10715e-06	0.010224
chr12	13764836	13764838	-0.0548915	Hypo	2.54618e-05	0.0253235
chr12	13764861	13764863	-0.0552307	Hypo	2.49585e-05	0.0253235
chr12	13952099	13952101	-0.0721933	Hypo	5.86359e-05	0.0357829
chr12	14741213	14741215	-0.0526268	Hypo	1.40343e-09	0.000157395
chr12	15106056	15106058	-0.0606165	Hypo	5.85006e-07	0.0046028
chr12	15160032	15160034	-0.0588601	Hypo	2.5051e-05	0.0253235
chr12	15192772	15192774	-0.0501292	Hypo	5.83293e-05	0.0357829
chr12	15310013	15310015	-0.0625407	Hypo	5.27743e-07	0.0046028
chr12	16189889	16189891	-0.123349	Hypo	8.04341e-05	0.0405463
chr12	16189938	16189940	-0.124039	Hypo	9.80838e-05	0.0434147
chr12	16232807	16232809	-0.0507263	Hypo	2.49897e-06	0.00936672
chr12	16572397	16572399	-0.0586021	Hypo	9.17865e-05	0.0423922
chr12	16622390	16622392	-0.0679126	Hypo	7.45614e-05	0.0396801
chr12	16872205	16872207	-0.0538111	Hypo	1.16638e-05	0.0181246
chr12	17177087	17177089	0.0789962	Hyper	6.4399e-05	0.0362352
chr12	17258068	17258070	-0.0569394	Hypo	1.21151e-05	0.0183986
chr12	17442099	17442101	-0.0535619	Hypo	0.000117176	0.0487812
chr12	17452778	17452780	-0.0586016	Hypo	9.73994e-05	0.0434147
chr12	17615355	17615357	-0.0587278	Hypo	1.97777e-06	0.00882581
chr12	17712190	17712192	-0.0688788	Hypo	2.91267e-05	0.0274796
chr12	17738223	17738225	-0.0570042	Hypo	9.64268e-05	0.0434147
chr12	17806130	17806132	-0.0679248	Hypo	0.0001017	0.0448556
chr12	17848415	17848417	-0.0756016	Hypo	4.69948e-05	0.0321495
chr12	18106281	18106283	-0.0641312	Hypo	1.36651e-06	0.00702789
chr12	18208818	18208820	-0.0500181	Hypo	2.99217e-07	0.00331575
chr12	18257980	18257982	-0.0513606	Hypo	0.000105387	0.0463547
chr12	18386121	18386123	-0.0507055	Hypo	7.94994e-05	0.0405463
chr12	19170193	19170195	-0.0504041	Hypo	1.5697e-05	0.0214609
chr12	20353136	20353138	-0.0540757	Hypo	2.55706e-06	0.00980605
chr12	20405618	20405620	0.0559411	Hyper	2.36246e-05	0.0245599
chr12	20847440	20847442	-0.0550225	Hypo	8.15454e-06	0.0147926
chr12	20900545	20900547	-0.0500467	Hypo	9.50107e-05	0.0434147
chr12	21029009	21029011	-0.0778932	Hypo	1.14288e-05	0.0181246
chr12	21187114	21187116	-0.0513632	Hypo	4.71103e-05	0.0321495
chr12	21187121	21187123	-0.0507793	Hypo	6.00991e-05	0.0357829
chr12	21256090	21256092	-0.10384	Hypo	2.37928e-05	0.0245599
chr12	21364928	21364930	-0.0672278	Hypo	2.51812e-08	0.000847404
chr12	21408212	21408214	-0.0741301	Hypo	1.31979e-06	0.00702789
chr12	21928837	21928839	-0.0515945	Hypo	5.28961e-05	0.0332559
chr12	23028983	23028985	-0.0561898	Hypo	5.312e-05	0.0332559
chr12	23039087	23039089	-0.0505839	Hypo	1.85214e-05	0.0228584
chr12	23337396	23337398	-0.051973	Hypo	5.39511e-06	0.012915
chr12	23483774	23483776	-0.053652	Hypo	3.79055e-05	0.0292797
chr12	23506121	23506123	-0.0750621	Hypo	5.53564e-05	0.0348538
chr12	23531867	23531869	-0.0860606	Hypo	1.1277e-05	0.0181246
chr12	23856262	23856264	-0.0552527	Hypo	1.74948e-05	0.0226292
chr12	25795618	25795620	-0.0505089	Hypo	1.15919e-05	0.0181246
chr12	27221308	27221310	-0.0593429	Hypo	2.33557e-05	0.0239906
chr12	27221335	27221337	-0.0589872	Hypo	2.40721e-05	0.024622
chr12	27457462	27457464	0.0545443	Hyper	8.58831e-07	0.00553068
chr12	27870162	27870164	-0.054044	Hypo	2.22769e-05	0.0234611
chr12	29279139	29279141	0.0886253	Hyper	4.27415e-06	0.0112288
chr12	29410669	29410671	-0.0608914	Hypo	5.06116e-05	0.0332559
chr12	29542028	29542030	-0.051439	Hypo	5.72042e-06	0.0131002
chr12	29670381	29670383	-0.06394	Hypo	1.20973e-05	0.0183986
chr12	29863339	29863341	-0.0953727	Hypo	1.11589e-06	0.00642077
chr12	29866121	29866123	0.062559	Hyper	4.12934e-08	0.00137018
chr12	29976868	29976870	-0.0611838	Hypo	7.417e-05	0.0396801
chr12	30026555	30026557	0.079061	Hyper	7.13016e-06	0.0143138
chr12	30026596	30026598	0.0779856	Hyper	9.39728e-06	0.0160223
chr12	30217696	30217698	-0.0580259	Hypo	7.17931e-05	0.0388541
chr12	30464449	30464451	-0.0572888	Hypo	7.01926e-05	0.0388541
chr12	30503143	30503145	-0.0600849	Hypo	7.35114e-05	0.0396801
chr12	30964239	30964241	0.0600781	Hyper	7.94954e-05	0.0405463
chr12	32481877	32481879	-0.0658327	Hypo	2.39169e-05	0.024622
chr12	32482127	32482129	-0.0528722	Hypo	3.95883e-05	0.031204
chr12	32655036	32655038	-0.100424	Hypo	4.21885e-15	1.74209e-08
chr12	33219965	33219967	0.0543718	Hyper	7.576e-05	0.0405463
chr12	33234758	33234760	-0.0635291	Hypo	1.84224e-07	0.00268472
chr12	33287103	33287105	0.057118	Hyper	9.36018e-05	0.0423922
chr12	33713502	33713504	-0.0671827	Hypo	1.78865e-05	0.0226292
chr12	33990737	33990739	-0.061987	Hypo	1.83644e-06	0.00778354
chr12	34266802	34266804	-0.0604368	Hypo	0.000121463	0.0487812
chr12	34266814	34266816	-0.0613939	Hypo	0.000116801	0.0487812
chr12	34270732	34270734	-0.0790965	Hypo	7.62217e-05	0.0405463
chr12	34287848	34287850	-0.0724552	Hypo	4.94379e-06	0.0122413
chr12	34617304	34617306	-0.103904	Hypo	8.28127e-05	0.0405463
chr12	34633594	34633596	-0.114051	Hypo	0.000118681	0.0487812
chr12	36162865	36162867	-0.0697896	Hypo	1.549e-05	0.0209065
chr12	36605516	36605518	-0.0613257	Hypo	1.7465e-10	3.37931e-05
chr12	36609615	36609617	-0.0526696	Hypo	9.76872e-06	0.0169948
chr12	37249370	37249372	-0.0747653	Hypo	1.10262e-05	0.0181246
chr12	37315681	37315683	-0.0536545	Hypo	4.76151e-05	0.0321495
chr12	37455843	37455845	-0.103544	Hypo	4.98568e-11	1.70778e-05
chr12	37606145	37606147	-0.0726245	Hypo	7.89773e-06	0.0147926
chr12	37738344	37738346	-0.0546501	Hypo	0.000100209	0.0448556
chr12	37875754	37875756	0.0579688	Hyper	4.13317e-05	0.0313526
chr12	38046618	38046620	-0.0639498	Hypo	9.88134e-05	0.0434147
chr12	38471254	38471256	-0.0502994	Hypo	6.90596e-05	0.0388541
chr12	38483244	38483246	-0.0607385	Hypo	0.000121998	0.0487812
chr12	38915989	38915991	0.0501787	Hyper	8.80654e-06	0.0150037
chr12	38916057	38916059	0.0509552	Hyper	1.23136e-05	0.0183986
chr12	39264039	39264041	-0.0529838	Hypo	2.62162e-06	0.01002
chr12	39507124	39507126	-0.054831	Hypo	2.09363e-05	0.0234611
chr12	40238297	40238299	-0.0523966	Hypo	4.2103e-05	0.0313526
chr12	40551249	40551251	-0.0514167	Hypo	1.88645e-06	0.00778354
chr12	40683070	40683072	-0.0500425	Hypo	8.44916e-07	0.00531711
chr12	41048977	41048979	-0.0536074	Hypo	3.76332e-06	0.0104713
chr12	41401194	41401196	0.0582852	Hyper	2.47028e-05	0.0253235
chr12	41401240	41401242	0.0586305	Hyper	2.23419e-05	0.0234611
chr12	41673116	41673118	-0.0575815	Hypo	3.17725e-05	0.0282591
chr12	41998369	41998371	0.0552484	Hyper	1.19008e-05	0.0183986
chr12	42816161	42816163	-0.052972	Hypo	2.58998e-05	0.0253235
chr12	43155138	43155140	-0.0667833	Hypo	1.36827e-05	0.0190738
chr12	43173440	43173442	-0.0585462	Hypo	1.00837e-07	0.00196045
chr12	43628457	43628459	-0.0652265	Hypo	3.45724e-08	0.00128034
chr12	44745978	44745980	-0.0656272	Hypo	0.000120025	0.0487812
chr12	45003539	45003541	-0.052168	Hypo	8.43008e-05	0.0405463
chr12	45191426	45191428	-0.0675488	Hypo	6.06768e-06	0.0138422
chr12	45461482	45461484	0.0550088	Hyper	1.66518e-05	0.0221112
chr12	45612313	45612315	-0.0543775	Hypo	4.22009e-05	0.0313526
chr12	46244191	46244193	-0.0526261	Hypo	9.44354e-06	0.0160223
chr12	46976418	46976420	-0.0665105	Hypo	1.14323e-05	0.0181246
chr12	48227395	48227397	-0.0513391	Hypo	5.03308e-05	0.0332559
chr12	48419534	48419536	-0.0726984	Hypo	0.000119249	0.0487812
chr12	48487676	48487678	-0.0846516	Hypo	1.85454e-05	0.0228584
chr12	48503645	48503647	-0.0631707	Hypo	8.46195e-05	0.0405463
chr12	50573195	50573197	-0.0561188	Hypo	1.83031e-12	1.01431e-06
chr12	50678090	50678092	-0.0525294	Hypo	1.53897e-05	0.0209065
chr12	51058878	51058880	-0.0729811	Hypo	1.92374e-07	0.00268472
chr12	51454651	51454653	-0.0794086	Hypo	3.04916e-05	0.0276832
chr12	51454677	51454679	-0.0842287	Hypo	1.50105e-05	0.0209065
chr12	51518901	51518903	-0.0536962	Hypo	7.02601e-05	0.0388541
chr12	51750615	51750617	-0.0539867	Hypo	4.06837e-06	0.0107396
chr12	51815087	51815089	0.0598746	Hyper	1.60073e-05	0.0214609
chr12	51920341	51920343	-0.0565036	Hypo	8.49461e-05	0.0405463
chr12	52237720	52237722	0.0598203	Hyper	4.8778e-05	0.0327095
chr12	53340765	53340767	-0.064834	Hypo	3.12086e-06	0.0103177
chr12	53909658	53909660	-0.072722	Hypo	0.000111807	0.0463547
chr12	53923341	53923343	-0.079574	Hypo	8.84333e-06	0.0150037
chr12	53923397	53923399	-0.0788302	Hypo	1.01985e-05	0.0169948
chr12	54109279	54109281	-0.0601006	Hypo	2.44446e-05	0.0251207
chr12	54113985	54113987	-0.069087	Hypo	1.35579e-06	0.00702789
chr12	54132144	54132146	-0.0953768	Hypo	3.67826e-05	0.0292797
chr12	54132165	54132167	-0.0800273	Hypo	5.9609e-05	0.0357829
chr12	54136908	54136910	-0.0553636	Hypo	2.03128e-05	0.023346
chr12	54149723	54149725	-0.0726459	Hypo	1.26805e-07	0.00224025
chr12	54149741	54149743	-0.0717563	Hypo	1.76327e-07	0.00251785
chr12	54150423	54150425	-0.0500209	Hypo	4.35394e-05	0.0321495
chr12	54436103	54436105	-0.0593752	Hypo	1.47941e-05	0.0209065
chr12	54466411	54466413	-0.0537766	Hypo	7.37662e-05	0.0396801
chr12	54547480	54547482	-0.0503692	Hypo	0.0001248	0.0490402
chr12	54646751	54646753	-0.0502775	Hypo	3.15242e-05	0.0282591
chr12	54650035	54650037	0.0506148	Hyper	3.46007e-05	0.028346
chr12	55237799	55237801	-0.0718659	Hypo	8.32405e-06	0.0149042
chr12	55275689	55275691	-0.070382	Hypo	3.50257e-07	0.00353802
chr12	55313540	55313542	0.0549757	Hyper	7.33893e-05	0.0396801
chr12	55348255	55348257	-0.0654541	Hypo	5.20529e-05	0.0332559
chr12	55482408	55482410	-0.0543757	Hypo	7.37475e-06	0.0145549
chr12	55482453	55482455	-0.053676	Hypo	1.32983e-05	0.0190738
chr12	55528315	55528317	-0.0866664	Hypo	1.62927e-07	0.00251785
chr12	56642286	56642288	-0.0513899	Hypo	4.2491e-06	0.0112288
chr12	56891453	56891455	-0.0512692	Hypo	3.85557e-05	0.031204
chr12	57539514	57539516	0.0586095	Hyper	4.24985e-06	0.0112288
chr12	58263974	58263976	-0.0637558	Hypo	3.84884e-06	0.0104713
chr12	58641282	58641284	-0.0517851	Hypo	4.683e-07	0.00439836
chr12	58971052	58971054	-0.0565248	Hypo	1.83693e-05	0.0226292
chr12	59097995	59097997	-0.0582312	Hypo	1.71518e-06	0.00778354
chr12	59398238	59398240	-0.0570838	Hypo	1.0708e-06	0.00585394
chr12	60062935	60062937	-0.0628775	Hypo	2.5527e-05	0.0253235
chr12	60606943	60606945	-0.052248	Hypo	2.10809e-06	0.00882581
chr12	60633923	60633925	-0.0548712	Hypo	5.95958e-05	0.0357829
chr12	60699308	60699310	-0.0703263	Hypo	0.000115989	0.0470888
chr12	60865751	60865753	-0.0636354	Hypo	6.54814e-06	0.0143138
chr12	60929647	60929649	0.0581063	Hyper	1.63033e-05	0.0215552
chr12	60952437	60952439	-0.0501561	Hypo	8.26677e-05	0.0405463
chr12	61251926	61251928	-0.0557355	Hypo	6.9541e-06	0.0143138
chr12	62624330	62624332	-0.0537855	Hypo	6.40612e-05	0.0362352
chr12	63206679	63206681	-0.0552968	Hypo	7.38909e-05	0.0396801
chr12	63455133	63455135	-0.053404	Hypo	9.02101e-06	0.0160223
chr12	63611441	63611443	-0.0532947	Hypo	0.000115573	0.0470888
chr12	65291524	65291526	-0.0581682	Hypo	1.36833e-05	0.0190738
chr12	66271541	66271543	-0.0589006	Hypo	2.08022e-07	0.00277068
chr12	66464715	66464717	-0.0518271	Hypo	8.18871e-09	0.000478666
chr12	66564562	66564564	-0.0874673	Hypo	4.66356e-06	0.0122058
chr12	66852314	66852316	-0.0622888	Hypo	9.69997e-06	0.0169948
chr12	66935540	66935542	-0.0556987	Hypo	1.70046e-06	0.00778354
chr12	67901583	67901585	-0.0686438	Hypo	9.75853e-05	0.0434147
chr12	68410200	68410202	-0.0520322	Hypo	9.57278e-06	0.0160223
chr12	69157049	69157051	-0.058895	Hypo	1.88483e-06	0.00778354
chr12	69317389	69317391	-0.0536372	Hypo	4.76506e-06	0.0122058
chr12	70267707	70267709	-0.0531694	Hypo	1.38062e-05	0.0193503
chr12	70858949	70858951	-0.0617465	Hypo	4.85028e-05	0.0321495
chr12	70872084	70872086	-0.0530733	Hypo	6.09606e-05	0.0362352
chr12	70961845	70961847	-0.0578599	Hypo	4.15923e-06	0.0107396
chr12	71043432	71043434	-0.058884	Hypo	0.000122765	0.0487812
chr12	71205685	71205687	-0.0839179	Hypo	1.02477e-06	0.00585335
chr12	71210211	71210213	-0.0689445	Hypo	4.40447e-06	0.0112288
chr12	71264141	71264143	-0.101854	Hypo	1.25856e-06	0.00655682
chr12	72788667	72788669	-0.0569446	Hypo	5.44379e-08	0.00137018
chr12	72908916	72908918	-0.0726506	Hypo	2.1685e-05	0.0234611
chr12	73167006	73167008	-0.0525631	Hypo	6.69088e-06	0.0143138
chr12	73272434	73272436	-0.0515359	Hypo	1.76331e-05	0.0226292
chr12	73272509	73272511	-0.0505032	Hypo	3.80163e-05	0.0292797
chr12	73491291	73491293	-0.0535995	Hypo	7.71197e-06	0.0147926
chr12	73814492	73814494	-0.0505437	Hypo	0.000124984	0.0490402
chr12	73969674	73969676	-0.0630562	Hypo	9.00561e-05	0.0422573
chr12	73979159	73979161	-0.0901022	Hypo	7.94661e-06	0.0147926
chr12	74031084	74031086	-0.0679321	Hypo	3.36906e-05	0.028346
chr12	74365969	74365971	-0.0601456	Hypo	4.22687e-05	0.0313526
chr12	74373466	74373468	-0.0602927	Hypo	4.79902e-06	0.0122058
chr12	74753203	74753205	-0.0622019	Hypo	9.50932e-05	0.0434147
chr12	74935936	74935938	-0.0646725	Hypo	9.00912e-05	0.0422573
chr12	75206991	75206993	-0.0649583	Hypo	0.000124384	0.0490402
chr12	75207014	75207016	-0.0643675	Hypo	0.000125438	0.0490402
chr12	75207029	75207031	-0.0646885	Hypo	0.000110717	0.0463547
chr12	76953259	76953261	0.056826	Hyper	1.74377e-05	0.0226292
chr12	77127692	77127694	-0.0520674	Hypo	1.24732e-09	0.000154529
chr12	77461016	77461018	-0.0761601	Hypo	5.61526e-05	0.0348538
chr12	77776948	77776950	-0.0537445	Hypo	6.94245e-06	0.0143138
chr12	78306056	78306058	-0.0577978	Hypo	2.37113e-05	0.0245599
chr12	78545283	78545285	-0.0543174	Hypo	0.000113537	0.0463547
chr12	78862743	78862745	-0.0690024	Hypo	7.82763e-05	0.0405463
chr12	79748126	79748128	-0.050579	Hypo	6.32179e-05	0.0362352
chr12	79888679	79888681	-0.050168	Hypo	7.95174e-05	0.0405463
chr12	80433814	80433816	-0.053063	Hypo	2.58964e-06	0.01002
chr12	80511129	80511131	-0.050458	Hypo	9.04544e-05	0.0422573
chr12	80521192	80521194	-0.0891149	Hypo	8.63159e-05	0.0413804
chr12	80611940	80611942	-0.0623916	Hypo	0.000124738	0.0490402
chr12	80641118	80641120	-0.0538823	Hypo	8.5871e-05	0.0405463
chr12	80641157	80641159	-0.0527481	Hypo	0.00010908	0.0463547
chr12	81015080	81015082	-0.0659472	Hypo	2.80407e-05	0.0274452
chr12	81276139	81276141	-0.064145	Hypo	3.71232e-06	0.0104713
chr12	81516437	81516439	-0.0526561	Hypo	8.11769e-05	0.0405463
chr12	81516497	81516499	-0.0526626	Hypo	0.000100972	0.0448556
chr12	81562832	81562834	-0.0804793	Hypo	6.77965e-05	0.0388541
chr12	81583328	81583330	-0.0538381	Hypo	0.000101869	0.0448556
chr12	81763027	81763029	-0.0520168	Hypo	1.28117e-05	0.018701
chr12	82190922	82190924	-0.0571763	Hypo	9.97868e-05	0.0448556
chr12	82606267	82606269	-0.0841666	Hypo	1.24749e-07	0.00224025
chr12	83284780	83284782	-0.0590078	Hypo	0.00011634	0.0470888
chr12	83637048	83637050	-0.0530362	Hypo	1.22367e-07	0.00224025
chr12	83956021	83956023	-0.0512197	Hypo	7.96343e-05	0.0405463
chr12	84201636	84201638	-0.0555394	Hypo	4.35668e-05	0.0321495
chr12	84270764	84270766	-0.0573388	Hypo	0.000101444	0.0448556
chr12	84270832	84270834	-0.0690352	Hypo	2.87215e-06	0.01002
chr12	84481791	84481793	-0.0531189	Hypo	5.50753e-05	0.0348538
chr12	84529691	84529693	-0.0508752	Hypo	1.36927e-05	0.0190738
chr12	84529726	84529728	-0.0525466	Hypo	5.7817e-06	0.0131002
chr12	85095003	85095005	-0.0529868	Hypo	9.93369e-05	0.0448556
chr12	85218449	85218451	-0.0591928	Hypo	7.08283e-06	0.0143138
chr12	85255593	85255595	-0.0526364	Hypo	1.68401e-05	0.0226292
chr12	85268096	85268098	-0.0535596	Hypo	4.96324e-06	0.0122413
chr12	85968667	85968669	-0.0725002	Hypo	4.58067e-05	0.0321495
chr12	86046589	86046591	-0.0534479	Hypo	3.99779e-05	0.031204
chr12	86129837	86129839	-0.0618129	Hypo	3.09579e-05	0.0282591
chr12	86129847	86129849	-0.0574129	Hypo	5.81259e-05	0.0357829
chr12	86129853	86129855	-0.0639959	Hypo	8.4502e-05	0.0405463
chr12	86489695	86489697	0.0584231	Hyper	4.34579e-08	0.00137018
chr12	86659435	86659437	-0.056654	Hypo	6.3244e-05	0.0362352
chr12	86796210	86796212	-0.0528354	Hypo	2.30708e-06	0.00882581
chr12	86935621	86935623	-0.0834077	Hypo	2.38949e-05	0.0245599
chr12	88038645	88038647	0.052552	Hyper	2.29878e-05	0.0235223
chr12	88460864	88460866	-0.0751573	Hypo	6.64107e-05	0.0388541
chr12	88768885	88768887	-0.0522	Hypo	2.50245e-06	0.00980605
chr12	89125857	89125859	-0.054775	Hypo	0.000107063	0.0463547
chr12	90134719	90134721	-0.110813	Hypo	1.88902e-08	0.000847404
chr12	90247783	90247785	-0.068834	Hypo	2.54948e-07	0.00304368
chr12	90599115	90599117	-0.0522882	Hypo	2.15623e-05	0.0234611
chr12	90742406	90742408	-0.0790973	Hypo	2.45228e-05	0.0251207
chr12	90817613	90817615	-0.0993857	Hypo	2.22045e-16	1.09154e-10
chr12	90817964	90817966	-0.0561904	Hypo	7.46168e-06	0.0145549
chr12	90855572	90855574	-0.0749586	Hypo	0.000122823	0.0487812
chr12	91211882	91211884	-0.057419	Hypo	1.42879e-07	0.00224652
chr12	92841894	92841896	-0.0560351	Hypo	6.17581e-06	0.0138422
chr12	95608022	95608024	0.0578858	Hyper	2.12279e-05	0.0234611
chr12	95619208	95619210	-0.0761307	Hypo	0.000121734	0.0487812
chr12	95619218	95619220	-0.0766982	Hypo	0.000104912	0.0463547
chr12	95619261	95619263	-0.0779961	Hypo	8.15617e-05	0.0405463
chr12	95892106	95892108	-0.0516181	Hypo	7.51381e-06	0.0145549
chr12	95949216	95949218	-0.0567288	Hypo	3.91783e-07	0.00377063
chr12	96547784	96547786	0.0845475	Hyper	5.08346e-06	0.0122413
chr12	97530517	97530519	-0.0562101	Hypo	8.34843e-07	0.00531711
chr12	97530537	97530539	-0.0628958	Hypo	6.13853e-06	0.0138422
chr12	97530579	97530581	-0.064309	Hypo	3.88216e-06	0.0104713
chr12	97686634	97686636	-0.0508263	Hypo	0.000119286	0.0487812
chr12	98035003	98035005	0.0538935	Hyper	6.22248e-05	0.0362352
chr12	98101570	98101572	-0.0504049	Hypo	1.91563e-05	0.0228584
chr12	98762731	98762733	-0.064496	Hypo	7.90177e-06	0.0147926
chr12	98762768	98762770	-0.0662538	Hypo	3.80981e-06	0.0104713
chr12	99169703	99169705	-0.0705989	Hypo	2.31082e-05	0.0235223
chr12	99405882	99405884	-0.0649178	Hypo	3.42071e-06	0.0104713
chr12	99429169	99429171	-0.0623258	Hypo	9.97075e-05	0.0448556
chr12	99491445	99491447	-0.0564742	Hypo	4.80555e-05	0.0321495
chr12	99632056	99632058	-0.0502617	Hypo	6.11124e-06	0.0138422
chr12	99801738	99801740	-0.0514869	Hypo	4.4418e-05	0.0321495
chr12	99801779	99801781	-0.0518864	Hypo	5.18345e-05	0.0332559
chr12	100476436	100476438	0.0827421	Hyper	9.00938e-05	0.0422573
chr12	100476445	100476447	0.0823556	Hyper	0.000100305	0.0448556
chr12	100519510	100519512	-0.0605543	Hypo	6.20383e-05	0.0362352
chr12	100775282	100775284	-0.0563045	Hypo	4.82103e-06	0.0122058
chr12	100775286	100775288	-0.0560762	Hypo	5.91064e-06	0.0138422
chr12	100829975	100829977	-0.0592412	Hypo	7.74081e-06	0.0147926
chr12	101194727	101194729	-0.0510755	Hypo	1.98149e-05	0.0228584
chr12	102263147	102263149	-0.0563589	Hypo	5.80147e-10	8.20436e-05
chr12	102814441	102814443	-0.058739	Hypo	1.89096e-06	0.00882581
chr12	102856519	102856521	-0.054858	Hypo	3.53341e-05	0.028346
chr12	102878475	102878477	-0.0633116	Hypo	4.40956e-06	0.0112288
chr12	103150338	103150340	-0.0511756	Hypo	1.50162e-06	0.0072243
chr12	104579160	104579162	-0.0538056	Hypo	2.91902e-05	0.0274796
chr12	104604106	104604108	-0.0642684	Hypo	1.31164e-06	0.00702789
chr12	105223786	105223788	-0.0514764	Hypo	2.32853e-05	0.0235223
chr12	105224363	105224365	-0.0756541	Hypo	4.17519e-05	0.0313526
chr12	105285708	105285710	-0.0632421	Hypo	2.88446e-07	0.00331575
chr12	105769534	105769536	-0.0510762	Hypo	6.021e-05	0.0357829
chr12	106128576	106128578	-0.0573382	Hypo	8.25681e-06	0.0149042
chr12	106128612	106128614	-0.0667354	Hypo	7.08387e-06	0.0143138
chr12	106128647	106128649	-0.056243	Hypo	2.33761e-05	0.0239906
chr12	107377332	107377334	-0.0577076	Hypo	1.5359e-05	0.0209065
chr12	107916391	107916393	-0.0524992	Hypo	3.07137e-05	0.0276832
chr12	108063014	108063016	-0.095864	Hypo	1.93445e-12	1.01431e-06
chr12	108372192	108372194	-0.0754869	Hypo	1.90158e-06	0.00882581
chr12	108984879	108984881	-0.0667334	Hypo	2.14963e-05	0.0234611
chr12	108987981	108987983	-0.0516659	Hypo	4.25304e-05	0.0313526
chr12	109133049	109133051	-0.0551368	Hypo	6.64134e-07	0.00481226
chr12	109649116	109649118	-0.0512879	Hypo	2.06039e-06	0.00882581
chr12	112353456	112353458	-0.0571481	Hypo	8.11927e-05	0.0405463
chr12	112658598	112658600	-0.0642848	Hypo	7.73409e-05	0.0405463
chr12	112760345	112760347	-0.0531847	Hypo	9.75407e-06	0.0169948
chr12	112835206	112835208	-0.052457	Hypo	8.20124e-05	0.0405463
chr12	112867424	112867426	-0.0655145	Hypo	2.85878e-07	0.00331575
chr12	112871589	112871591	0.0504456	Hyper	0.000104423	0.0463547
chr12	112981092	112981094	-0.053041	Hypo	9.80464e-05	0.0434147
chr12	113033054	113033056	-0.0537919	Hypo	2.15528e-06	0.00882581
chr12	113722213	113722215	-0.0609195	Hypo	3.62699e-05	0.0287898
chr12	113979357	113979359	-0.0698425	Hypo	1.43805e-05	0.0197327
chr12	113998720	113998722	-0.0946485	Hypo	2.19633e-09	0.000246718
chr12	114097176	114097178	-0.0532438	Hypo	6.11456e-06	0.0138422
chr12	114097191	114097193	-0.0546675	Hypo	2.70478e-06	0.01002
chr12	114384391	114384393	-0.0538467	Hypo	0.00012664	0.0490402
chr12	114468425	114468427	0.059036	Hyper	1.96666e-05	0.0228584
chr12	114753834	114753836	-0.0738119	Hypo	1.58447e-05	0.0214609
chr12	114848355	114848357	-0.0693392	Hypo	1.56687e-05	0.0214609
chr12	114993092	114993094	-0.0693616	Hypo	4.3204e-07	0.00381404
chr12	115613118	115613120	-0.0533119	Hypo	6.21328e-07	0.00481226
chr12	115613162	115613164	-0.0541819	Hypo	4.11776e-07	0.00381404
chr12	115613182	115613184	-0.05338	Hypo	4.19132e-07	0.00381404
chr12	115696019	115696021	-0.0510858	Hypo	0.00012096	0.0487812
chr12	115757449	115757451	0.0644732	Hyper	1.94036e-06	0.00882581
chr12	115815937	115815939	-0.0501055	Hypo	8.43178e-05	0.0405463
chr12	115815971	115815973	-0.0501684	Hypo	5.42453e-05	0.0332559
chr12	115861878	115861880	-0.052503	Hypo	1.8789e-05	0.0228584
chr12	116877543	116877545	-0.0520303	Hypo	3.41578e-05	0.028346
chr12	117243646	117243648	-0.0549917	Hypo	6.04204e-05	0.0357829
chr12	117762995	117762997	0.0671167	Hyper	8.8459e-06	0.0150037
chr12	117966426	117966428	-0.0531535	Hypo	0.000116157	0.0470888
chr12	117966496	117966498	-0.0540397	Hypo	8.79092e-05	0.0413804
chr12	117971833	117971835	-0.0528236	Hypo	0.000110083	0.0463547
chr12	118014023	118014025	-0.0612377	Hypo	0.000104335	0.0463547
chr12	118490351	118490353	-0.0703749	Hypo	1.16602e-06	0.00642077
chr12	118531796	118531798	0.0552439	Hyper	5.38123e-05	0.0332559
chr12	118682760	118682762	-0.096168	Hypo	9.33037e-06	0.0160223
chr12	118794064	118794066	-0.0692261	Hypo	2.20872e-05	0.0234611
chr12	118821771	118821773	-0.0726795	Hypo	6.04047e-07	0.00481226
chr12	118853345	118853347	0.0556773	Hyper	9.11514e-05	0.0423922
chr12	118927738	118927740	0.0533726	Hyper	0.000120255	0.0487812
chr12	119169744	119169746	-0.0511209	Hypo	6.80716e-07	0.00481226
chr12	119508295	119508297	0.0508451	Hyper	2.39022e-05	0.0245599
chr12	119520225	119520227	-0.0504882	Hypo	2.01198e-06	0.00882581
chr12	119552700	119552702	0.0689802	Hyper	1.90716e-05	0.0228584
chr12	119588503	119588505	-0.0561099	Hypo	9.57274e-05	0.0434147
chr12	119596513	119596515	-0.0756993	Hypo	0.000106225	0.0463547
chr12	119596559	119596561	-0.0749053	Hypo	1.11595e-05	0.0181246
chr12	119605973	119605975	-0.0609627	Hypo	3.10904e-06	0.010224
chr12	119647296	119647298	-0.0507703	Hypo	5.70383e-07	0.0046028
chr12	119983704	119983706	-0.0657762	Hypo	5.83231e-05	0.0357829
chr12	122901792	122901794	-0.0542764	Hypo	2.44996e-05	0.0251207
chr12	122901820	122901822	-0.0643192	Hypo	1.24659e-06	0.00655682
chr12	123061644	123061646	-0.0605663	Hypo	6.99211e-05	0.0388541
chr12	123639889	123639891	-0.0632993	Hypo	1.9051e-07	0.00268472
chr12	123639893	123639895	-0.063404	Hypo	1.8477e-07	0.00268472
chr12	123639897	123639899	-0.0631947	Hypo	3.11464e-07	0.00331575
chr12	123935085	123935087	-0.0723035	Hypo	3.41961e-06	0.0104713
chr12	124025822	124025824	-0.0870208	Hypo	6.30106e-06	0.0143138
chr12	124025829	124025831	-0.0869843	Hypo	8.60661e-06	0.0150037
chr12	124025843	124025845	-0.0864438	Hypo	1.17432e-05	0.0181246
chr12	124025879	124025881	-0.0805112	Hypo	9.07155e-05	0.0422573
chr12	124025916	124025918	-0.0738748	Hypo	8.41617e-05	0.0405463
chr12	124130594	124130596	-0.050075	Hypo	6.18398e-05	0.0362352
chr12	124300412	124300414	-0.0500754	Hypo	1.24949e-06	0.00655682
chr12	124740224	124740226	-0.0544323	Hypo	7.7205e-05	0.0405463
chr12	124740231	124740233	-0.0540931	Hypo	9.47046e-05	0.0434147
chr12	125659198	125659200	-0.0530928	Hypo	8.98942e-05	0.0422573
chr12	126086525	126086527	-0.0701399	Hypo	1.25749e-05	0.0183986
chr12	126104118	126104120	-0.0807695	Hypo	1.19725e-10	2.44382e-05
chr12	126108470	126108472	-0.101594	Hypo	5.38394e-11	1.73531e-05
chr12	126390652	126390654	-0.0577333	Hypo	7.15729e-06	0.0143138
chr12	126390664	126390666	-0.0570724	Hypo	9.34584e-06	0.0160223
chr12	126404551	126404553	-0.0590458	Hypo	7.72389e-07	0.00524797
chr12	126764994	126764996	0.0523049	Hyper	8.26213e-06	0.0149042
chr12	127357831	127357833	-0.0542716	Hypo	6.03708e-05	0.0357829
chr12	127441112	127441114	-0.0530309	Hypo	8.18925e-05	0.0405463
chr12	127475077	127475079	-0.0603426	Hypo	3.24504e-08	0.000930372
chr12	127894757	127894759	-0.0504037	Hypo	3.6874e-05	0.0292797
chr12	128351730	128351732	-0.0671271	Hypo	4.59777e-06	0.0112288
chr12	128495301	128495303	-0.0655811	Hypo	1.78648e-05	0.0226292
chr12	128644581	128644583	-0.0505893	Hypo	0.000124473	0.0490402
chr12	128849113	128849115	-0.0638392	Hypo	0.00011926	0.0487812
chr12	129074524	129074526	0.0569715	Hyper	8.4537e-05	0.0405463
chr12	129545648	129545650	-0.0547097	Hypo	1.83956e-08	0.000847404
chr12	129545705	129545707	-0.0546788	Hypo	2.32043e-08	0.000847404
chr12	129736347	129736349	-0.0577083	Hypo	1.85596e-06	0.00778354
chr12	129862801	129862803	-0.0755099	Hypo	1.967e-05	0.0228584
chr12	131170749	131170751	-0.0628177	Hypo	2.51068e-07	0.00304368
chr12	131703916	131703918	-0.111541	Hypo	9.56898e-07	0.00585335
chr12	131994786	131994788	-0.0506702	Hypo	7.89498e-05	0.0405463
chr12	132192083	132192085	-0.0598364	Hypo	1.07837e-05	0.0181246
chr12	132192129	132192131	-0.0622579	Hypo	4.32711e-05	0.0313526
chr12	132192161	132192163	-0.0629542	Hypo	4.98673e-05	0.0332559
chr12	132192171	132192173	-0.0630103	Hypo	4.66859e-05	0.0321495
chr12	132192176	132192178	-0.0610082	Hypo	4.49998e-05	0.0321495
chr12	132192180	132192182	-0.0604169	Hypo	5.22989e-05	0.0332559
chr12	132192185	132192187	-0.0604713	Hypo	5.0305e-05	0.0332559
chr12	132192192	132192194	-0.0604333	Hypo	5.4172e-05	0.0332559
chr12	132192199	132192201	-0.0605935	Hypo	4.78851e-05	0.0321495
chr12	132287956	132287958	-0.0523833	Hypo	9.99544e-05	0.0448556
chr12	132476946	132476948	0.0557204	Hyper	7.35023e-05	0.0396801
chr12	132477009	132477011	0.0582738	Hyper	2.64181e-06	0.01002
chr12	132477040	132477042	0.0601661	Hyper	2.05729e-06	0.00882581
chr12	132477048	132477050	0.0618045	Hyper	1.11732e-06	0.00642077
chr12	132477052	132477054	0.0623107	Hyper	9.15098e-07	0.00567622
chr12	132477082	132477084	0.0556844	Hyper	2.06758e-06	0.00882581
chr12	132713190	132713192	-0.0560719	Hypo	7.63554e-05	0.0405463
chr13	17022834	17022836	-0.105182	Hypo	5.91675e-05	0.0357829
chr13	17173371	17173373	0.0619679	Hyper	5.42495e-05	0.0332559
chr13	17486728	17486730	-0.0680847	Hypo	9.12114e-05	0.0423922
chr13	17486737	17486739	-0.0773417	Hypo	9.30704e-06	0.0160223
chr13	17533149	17533151	-0.0585715	Hypo	6.62501e-08	0.00160825
chr13	18178210	18178212	-0.0871057	Hypo	6.50964e-06	0.0143138
chr13	18224876	18224878	-0.0731135	Hypo	1.29272e-05	0.0190738
chr13	18224941	18224943	-0.0749497	Hypo	6.79201e-06	0.0143138
chr13	18587385	18587387	0.151125	Hyper	6.42677e-06	0.0143138
chr13	18624876	18624878	0.106807	Hyper	8.18273e-07	0.00531711
chr13	18690662	18690664	0.0720227	Hyper	1.75743e-06	0.00778354
chr13	18767351	18767353	-0.0877438	Hypo	7.95527e-05	0.0405463
chr13	18772651	18772653	-0.119067	Hypo	8.85889e-07	0.00567622
chr13	18776378	18776380	-0.0808044	Hypo	7.13588e-05	0.0388541
chr13	18829321	18829323	-0.0747359	Hypo	7.38113e-05	0.0396801
chr13	18830314	18830316	-0.113458	Hypo	1.27578e-06	0.00655682
chr13	19073241	19073243	-0.0661338	Hypo	6.85123e-05	0.0388541
chr13	19165094	19165096	-0.0519588	Hypo	8.11726e-05	0.0405463
chr13	19165122	19165124	-0.0516015	Hypo	9.65553e-05	0.0434147
chr13	19343824	19343826	-0.0602746	Hypo	6.12555e-05	0.0362352
chr13	19384400	19384402	-0.102383	Hypo	9.76774e-13	4.58446e-07
chr13	20119646	20119648	0.107392	Hyper	8.87945e-05	0.0413804
chr13	20232838	20232840	-0.0719009	Hypo	5.12146e-05	0.0332559
chr13	20232840	20232842	-0.0716694	Hypo	5.07907e-05	0.0332559
chr13	20271440	20271442	-0.0578514	Hypo	8.37108e-14	8.48124e-08
chr13	21687724	21687726	-0.0517675	Hypo	2.83419e-05	0.0274452
chr13	21936489	21936491	-0.0509929	Hypo	1.30741e-06	0.00702789
chr13	22389687	22389689	-0.0583045	Hypo	7.55418e-08	0.0017705
chr13	22801441	22801443	-0.0872723	Hypo	0.000128887	0.0490653
chr13	23648497	23648499	-0.051585	Hypo	1.32859e-05	0.0190738
chr13	24039333	24039335	-0.0517622	Hypo	6.5486e-05	0.0388541
chr13	24314222	24314224	-0.0613665	Hypo	1.41723e-05	0.0197327
chr13	24394685	24394687	-0.0551557	Hypo	6.59662e-05	0.0388541
chr13	25028408	25028410	-0.0527148	Hypo	4.0647e-08	0.00137018
chr13	25425492	25425494	-0.0604073	Hypo	8.59191e-09	0.000478666
chr13	25721540	25721542	-0.0502515	Hypo	2.45741e-05	0.0251207
chr13	26429488	26429490	-0.0574582	Hypo	5.57422e-06	0.012915
chr13	26812020	26812022	-0.0665019	Hypo	4.18052e-08	0.00137018
chr13	27860429	27860431	-0.0506067	Hypo	4.93251e-05	0.0332559
chr13	27860441	27860443	-0.0507981	Hypo	5.92142e-05	0.0357829
chr13	27860455	27860457	-0.0510073	Hypo	6.43635e-05	0.0362352
chr13	29301459	29301461	0.0692617	Hyper	1.69815e-05	0.0226292
chr13	31010180	31010182	-0.0579954	Hypo	1.66822e-06	0.00778354
chr13	31048905	31048907	-0.0663051	Hypo	1.70902e-05	0.0226292
chr13	31048977	31048979	-0.0646726	Hypo	2.46436e-05	0.0251207
chr13	32062155	32062157	-0.0608881	Hypo	6.18619e-06	0.0138422
chr13	32868877	32868879	0.076954	Hyper	6.03623e-06	0.0138422
chr13	35701133	35701135	-0.0507848	Hypo	7.15655e-05	0.0388541
chr13	35866875	35866877	-0.0572767	Hypo	9.55844e-06	0.0160223
chr13	36120253	36120255	-0.0626996	Hypo	7.3585e-09	0.000478666
chr13	36154731	36154733	-0.101113	Hypo	3.69843e-06	0.0104713
chr13	36319302	36319304	0.0607701	Hyper	8.40556e-08	0.0017705
chr13	36408512	36408514	-0.0595219	Hypo	2.78562e-05	0.0274452
chr13	36587389	36587391	-0.0513404	Hypo	2.67076e-05	0.0264725
chr13	36875274	36875276	-0.0563786	Hypo	1.60963e-09	0.000157395
chr13	37611517	37611519	-0.0626337	Hypo	9.69632e-05	0.0434147
chr13	37611529	37611531	-0.0620104	Hypo	9.2977e-05	0.0423922
chr13	40377631	40377633	-0.0503568	Hypo	3.09654e-05	0.0282591
chr13	41452538	41452540	0.0730404	Hyper	2.4979e-06	0.00936672
chr13	42378362	42378364	-0.0571162	Hypo	6.23569e-05	0.0362352
chr13	42659419	42659421	-0.0640444	Hypo	1.96432e-09	0.000228429
chr13	44175145	44175147	-0.0568934	Hypo	1.71519e-05	0.0226292
chr13	44467998	44468000	-0.0518755	Hypo	9.00468e-07	0.00567622
chr13	44818700	44818702	-0.0667612	Hypo	1.52385e-06	0.0072243
chr13	45382409	45382411	-0.0548433	Hypo	3.54721e-05	0.028346
chr13	45963220	45963222	-0.0600553	Hypo	2.67412e-06	0.01002
chr13	46448111	46448113	-0.0651169	Hypo	7.73695e-08	0.0017705
chr13	46609448	46609450	-0.0530215	Hypo	2.68182e-05	0.0274452
chr13	47490275	47490277	-0.0504604	Hypo	0.000129582	0.0490653
chr13	48768909	48768911	-0.0564931	Hypo	0.000126626	0.0490402
chr13	49529998	49530000	-0.090684	Hypo	1.23453e-05	0.0183986
chr13	49534049	49534051	-0.117771	Hypo	5.28352e-05	0.0332559
chr13	49534117	49534119	-0.117227	Hypo	5.45553e-05	0.0332559
chr13	50290883	50290885	-0.0578467	Hypo	5.99619e-08	0.00153677
chr13	50532231	50532233	-0.0631028	Hypo	0.000113766	0.0465822
chr13	51063565	51063567	0.061354	Hyper	7.33447e-07	0.00486701
chr13	51063572	51063574	0.0605076	Hyper	4.59174e-07	0.00381404
chr13	51883492	51883494	-0.0507922	Hypo	5.69344e-06	0.0131002
chr13	52235091	52235093	-0.112736	Hypo	5.08659e-05	0.0332559
chr13	52489660	52489662	-0.0504779	Hypo	3.36743e-06	0.0104713
chr13	52529899	52529901	-0.117046	Hypo	1.71036e-07	0.00251785
chr13	52769251	52769253	-0.0602191	Hypo	4.74215e-05	0.0321495
chr13	53136888	53136890	-0.0766163	Hypo	1.1521e-05	0.0181246
chr13	53567280	53567282	-0.0557844	Hypo	3.80042e-07	0.00372963
chr13	53590580	53590582	0.0644087	Hyper	3.48477e-07	0.00353802
chr13	53974240	53974242	-0.069755	Hypo	6.25988e-11	2.14156e-05
chr13	54194867	54194869	0.0744131	Hyper	4.31914e-05	0.0313526
chr13	54204510	54204512	-0.0657967	Hypo	4.57085e-05	0.0321495
chr13	55626309	55626311	-0.0508528	Hypo	1.25123e-05	0.0183986
chr13	56115219	56115221	-0.0601331	Hypo	5.35279e-05	0.0332559
chr13	56115223	56115225	-0.0648647	Hypo	2.49199e-05	0.0253235
chr13	57004587	57004589	-0.0554347	Hypo	8.32201e-05	0.0405463
chr13	57874083	57874085	-0.0669803	Hypo	7.27996e-08	0.0017705
chr13	58044631	58044633	-0.0546927	Hypo	0.0001108	0.0463547
chr13	58372747	58372749	-0.0531432	Hypo	9.99878e-05	0.0448556
chr13	58425092	58425094	-0.0529238	Hypo	1.80467e-05	0.0226292
chr13	58769121	58769123	-0.0525711	Hypo	5.15189e-06	0.012915
chr13	58849619	58849621	-0.0627625	Hypo	4.93059e-05	0.0332559
chr13	59194626	59194628	-0.0613488	Hypo	3.52437e-06	0.0104713
chr13	60737442	60737444	-0.0619553	Hypo	8.36505e-05	0.0405463
chr13	60817670	60817672	-0.0545487	Hypo	4.21345e-05	0.0313526
chr13	60951371	60951373	0.0559222	Hyper	6.93333e-06	0.0143138
chr13	61029159	61029161	-0.0554851	Hypo	2.4464e-06	0.00882581
chr13	61430496	61430498	-0.0563427	Hypo	2.77583e-05	0.0274452
chr13	61513866	61513868	-0.0598482	Hypo	1.76717e-05	0.0226292
chr13	61513885	61513887	-0.0597864	Hypo	1.74604e-05	0.0226292
chr13	61779888	61779890	-0.0617252	Hypo	5.65839e-05	0.0357829
chr13	62012777	62012779	-0.0519628	Hypo	5.31138e-05	0.0332559
chr13	62031720	62031722	-0.0598878	Hypo	6.61493e-05	0.0388541
chr13	62083116	62083118	-0.0636852	Hypo	3.42238e-05	0.028346
chr13	62444230	62444232	-0.0635945	Hypo	2.19228e-05	0.0234611
chr13	63071315	63071317	-0.05764	Hypo	3.16796e-05	0.0282591
chr13	63218433	63218435	-0.0576867	Hypo	1.12928e-05	0.0181246
chr13	63487117	63487119	-0.0699967	Hypo	2.02856e-07	0.00277068
chr13	64263233	64263235	-0.0606155	Hypo	5.30451e-05	0.0332559
chr13	64684452	64684454	-0.0555804	Hypo	8.60374e-06	0.0150037
chr13	64764539	64764541	-0.0698799	Hypo	6.52767e-07	0.00481226
chr13	65111403	65111405	-0.0741829	Hypo	3.41373e-05	0.028346
chr13	65128537	65128539	-0.0613798	Hypo	2.02233e-07	0.00277068
chr13	65546006	65546008	-0.0569222	Hypo	8.41179e-05	0.0405463
chr13	65546017	65546019	-0.0573609	Hypo	6.20966e-05	0.0362352
chr13	65794039	65794041	-0.0553333	Hypo	8.56178e-05	0.0405463
chr13	65839418	65839420	-0.0552141	Hypo	0.000111151	0.0463547
chr13	65895203	65895205	-0.0725956	Hypo	8.40008e-05	0.0405463
chr13	66067592	66067594	-0.0550286	Hypo	4.16636e-05	0.0313526
chr13	66776970	66776972	0.0614269	Hyper	2.77889e-05	0.0274452
chr13	66776973	66776975	0.0628685	Hyper	2.59517e-05	0.0253235
chr13	67754008	67754010	-0.0553759	Hypo	3.71958e-05	0.0292797
chr13	68338096	68338098	-0.0641888	Hypo	1.12764e-05	0.0181246
chr13	68791304	68791306	-0.0584475	Hypo	2.27143e-06	0.00882581
chr13	70073134	70073136	0.0575436	Hyper	0.000112825	0.0463547
chr13	70082970	70082972	-0.0549246	Hypo	3.82093e-07	0.00372963
chr13	70221542	70221544	-0.0502222	Hypo	1.21176e-07	0.00196045
chr13	70373064	70373066	-0.0510871	Hypo	3.17359e-05	0.0282591
chr13	70593731	70593733	-0.0507837	Hypo	5.10813e-05	0.0332559
chr13	70693136	70693138	-0.0512209	Hypo	2.37743e-05	0.0245599
chr13	70806844	70806846	-0.0510141	Hypo	1.92637e-05	0.0228584
chr13	71618026	71618028	-0.0673626	Hypo	8.33665e-08	0.0017705
chr13	72053384	72053386	-0.0726693	Hypo	2.14338e-08	0.000847404
chr13	72221812	72221814	-0.050012	Hypo	3.7045e-06	0.0104713
chr13	73250350	73250352	-0.0646499	Hypo	2.21415e-05	0.0234611
chr13	73250359	73250361	-0.063713	Hypo	3.71493e-05	0.0292797
chr13	73250409	73250411	-0.0657155	Hypo	3.94817e-06	0.0107396
chr13	73319068	73319070	-0.052854	Hypo	6.67593e-05	0.0388541
chr13	73416289	73416291	-0.0561145	Hypo	6.07335e-06	0.0138422
chr13	74670018	74670020	-0.0991756	Hypo	6.78611e-08	0.0017705
chr13	74695226	74695228	-0.0519218	Hypo	5.0475e-05	0.0332559
chr13	75938090	75938092	-0.0758785	Hypo	2.59043e-08	0.000847404
chr13	77509148	77509150	0.056401	Hyper	1.13629e-05	0.0181246
chr13	78065646	78065648	-0.0599737	Hypo	4.28776e-05	0.0313526
chr13	78610561	78610563	-0.0855429	Hypo	0.000117752	0.0487812
chr13	78627370	78627372	-0.0795091	Hypo	1.58564e-05	0.0214609
chr13	78627443	78627445	-0.0802049	Hypo	1.58416e-05	0.0214609
chr13	79055631	79055633	-0.0625865	Hypo	2.09868e-09	0.000246718
chr13	80668072	80668074	-0.0556386	Hypo	1.81932e-06	0.00778354
chr13	80705931	80705933	-0.0627813	Hypo	9.33119e-05	0.0423922
chr13	81004466	81004468	-0.0512749	Hypo	1.31376e-06	0.00702789
chr13	81317430	81317432	-0.0735239	Hypo	1.92256e-07	0.00268472
chr13	81705457	81705459	-0.0595911	Hypo	3.57223e-07	0.00372963
chr13	82200933	82200935	-0.0564249	Hypo	2.26779e-08	0.000847404
chr13	82242293	82242295	-0.0548098	Hypo	6.38398e-05	0.0362352
chr13	82915340	82915342	-0.0599599	Hypo	2.79124e-06	0.01002
chr13	82925596	82925598	0.0539082	Hyper	2.97631e-05	0.0274796
chr13	82925644	82925646	0.050572	Hyper	8.87884e-05	0.0413804
chr13	83522249	83522251	0.106348	Hyper	7.89957e-05	0.0405463
chr13	83682841	83682843	-0.0573085	Hypo	1.82826e-06	0.00778354
chr13	84398167	84398169	-0.0519703	Hypo	4.52417e-06	0.0112288
chr13	84586771	84586773	-0.0544639	Hypo	8.08616e-05	0.0405463
chr13	85266409	85266411	0.0507242	Hyper	1.42102e-05	0.0197327
chr13	86107735	86107737	-0.0503759	Hypo	4.62029e-05	0.0321495
chr13	86568118	86568120	-0.0500952	Hypo	2.5429e-07	0.00304368
chr13	86576228	86576230	-0.0529296	Hypo	6.41017e-06	0.0143138
chr13	86755560	86755562	-0.0699924	Hypo	2.00608e-05	0.0228584
chr13	86850156	86850158	-0.0552286	Hypo	5.5952e-06	0.012915
chr13	86975931	86975933	-0.0507849	Hypo	7.65241e-05	0.0405463
chr13	87402452	87402454	-0.0564182	Hypo	6.27999e-05	0.0362352
chr13	87451604	87451606	-0.0591232	Hypo	1.0493e-05	0.0177522
chr13	87515635	87515637	-0.0507369	Hypo	4.5017e-05	0.0321495
chr13	87980390	87980392	-0.0529106	Hypo	3.05635e-06	0.01002
chr13	87980448	87980450	-0.0509674	Hypo	4.24141e-06	0.0107396
chr13	88420675	88420677	-0.0534994	Hypo	3.84324e-09	0.00028069
chr13	88486758	88486760	-0.0610367	Hypo	2.47766e-05	0.0253235
chr13	88600614	88600616	-0.0774504	Hypo	0.000108332	0.0463547
chr13	88747497	88747499	-0.0646725	Hypo	4.1232e-05	0.0313526
chr13	89175188	89175190	-0.0702277	Hypo	3.21585e-05	0.0282591
chr13	90361276	90361278	-0.0613815	Hypo	1.23311e-05	0.0183986
chr13	90921605	90921607	0.0846619	Hyper	4.80631e-08	0.00137018
chr13	91047156	91047158	0.0553759	Hyper	5.04689e-05	0.0332559
chr13	91762459	91762461	-0.0601186	Hypo	1.73156e-06	0.00778354
chr13	91868915	91868917	-0.0541589	Hypo	7.44366e-05	0.0396801
chr13	91966454	91966456	-0.0722524	Hypo	8.57197e-06	0.0150037
chr13	91971208	91971210	-0.0661032	Hypo	8.97143e-05	0.0422573
chr13	92182157	92182159	-0.053831	Hypo	1.30463e-06	0.00702789
chr13	92720763	92720765	-0.050194	Hypo	5.89536e-05	0.0357829
chr13	92829040	92829042	-0.0525268	Hypo	8.60515e-07	0.00553068
chr13	92829045	92829047	-0.0550038	Hypo	2.1358e-07	0.00277068
chr13	93783965	93783967	-0.0544422	Hypo	2.57504e-07	0.00304368
chr13	94059240	94059242	-0.0823894	Hypo	2.47137e-05	0.0253235
chr13	94367400	94367402	-0.0618264	Hypo	1.62414e-07	0.00251785
chr13	94458455	94458457	-0.0548309	Hypo	1.30124e-06	0.00702789
chr13	94622502	94622504	-0.0502485	Hypo	8.57268e-05	0.0405463
chr13	94776054	94776056	-0.0583819	Hypo	3.71536e-05	0.0292797
chr13	95434537	95434539	0.207014	Hyper	5.84182e-05	0.0357829
chr13	95507588	95507590	-0.0674624	Hypo	3.41715e-05	0.028346
chr13	96223955	96223957	-0.0805297	Hypo	7.84846e-05	0.0405463
chr13	96769774	96769776	-0.0698632	Hypo	6.89128e-09	0.000478666
chr13	96800342	96800344	-0.0642652	Hypo	1.23259e-05	0.0183986
chr13	97115203	97115205	0.0570125	Hyper	3.02411e-06	0.01002
chr13	97115219	97115221	0.0567165	Hyper	3.31829e-06	0.0104713
chr13	97115233	97115235	0.0561625	Hyper	5.37147e-06	0.012915
chr13	98161796	98161798	-0.0716805	Hypo	2.77022e-06	0.01002
chr13	98198970	98198972	-0.0773006	Hypo	4.45806e-05	0.0321495
chr13	98517673	98517675	-0.0821118	Hypo	1.88183e-05	0.0228584
chr13	98517697	98517699	-0.0888625	Hypo	5.11219e-06	0.0122413
chr13	99026025	99026027	-0.0607483	Hypo	5.60183e-06	0.012915
chr13	99026038	99026040	-0.0637237	Hypo	1.05981e-06	0.00585394
chr13	99026045	99026047	-0.0645775	Hypo	1.55416e-06	0.0072243
chr13	99026062	99026064	-0.0603985	Hypo	1.18794e-05	0.0183986
chr13	100871918	100871920	-0.0518828	Hypo	1.6549e-06	0.00728548
chr13	101098312	101098314	0.0538117	Hyper	1.19981e-05	0.0183986
chr13	101122590	101122592	-0.0519758	Hypo	4.65999e-05	0.0321495
chr13	101144484	101144486	0.0670266	Hyper	7.85458e-05	0.0405463
chr13	101144507	101144509	0.0654207	Hyper	0.00010563	0.0463547
chr13	101593226	101593228	-0.0531851	Hypo	9.56885e-05	0.0434147
chr13	101684953	101684955	-0.0605814	Hypo	7.64516e-06	0.0147926
chr13	101709357	101709359	-0.0535436	Hypo	4.95763e-05	0.0332559
chr13	101878559	101878561	0.0547121	Hyper	0.000107003	0.0463547
chr13	102338011	102338013	-0.050221	Hypo	9.04922e-05	0.0422573
chr13	103431611	103431613	-0.0607534	Hypo	1.03738e-06	0.00585335
chr13	103431633	103431635	-0.0615776	Hypo	5.98511e-07	0.00481226
chr13	103541323	103541325	-0.0570913	Hypo	2.22507e-05	0.0234611
chr13	103665869	103665871	-0.0506234	Hypo	9.70683e-05	0.0434147
chr13	103709772	103709774	-0.0604023	Hypo	1.32796e-05	0.0190738
chr13	104436326	104436328	-0.0546582	Hypo	2.8148e-06	0.01002
chr13	104436350	104436352	-0.0545022	Hypo	4.50096e-06	0.0112288
chr13	104637592	104637594	-0.0583611	Hypo	1.60307e-06	0.0072243
chr13	105468048	105468050	-0.0561589	Hypo	7.13547e-05	0.0388541
chr13	105693356	105693358	-0.0613703	Hypo	7.48343e-05	0.0396801
chr13	106134394	106134396	-0.0507374	Hypo	4.38964e-09	0.000336488
chr13	106691541	106691543	-0.0542188	Hypo	0.000125868	0.0490402
chr13	106913626	106913628	0.0569853	Hyper	2.16853e-05	0.0234611
chr13	107234199	107234201	-0.0741965	Hypo	6.52232e-05	0.0362575
chr13	107911714	107911716	-0.0506109	Hypo	6.12394e-09	0.000419619
chr13	108457521	108457523	-0.0749633	Hypo	3.02191e-07	0.00331575
chr13	108629320	108629322	-0.0505835	Hypo	8.45167e-05	0.0405463
chr13	109193540	109193542	-0.0589403	Hypo	6.89041e-05	0.0388541
chr13	109424736	109424738	-0.0527168	Hypo	3.05968e-07	0.00331575
chr13	109424780	109424782	-0.0512217	Hypo	1.30492e-05	0.0190738
chr13	109800004	109800006	-0.0640814	Hypo	9.44233e-10	0.000130927
chr13	110171907	110171909	-0.0570224	Hypo	8.16077e-07	0.00524797
chr13	110792242	110792244	-0.0505557	Hypo	0.000106548	0.0463547
chr13	111498437	111498439	-0.0739216	Hypo	8.70194e-05	0.0413804
chr13	111533974	111533976	0.0799159	Hyper	2.729e-08	0.000847404
chr13	111896887	111896889	0.0573633	Hyper	8.53443e-09	0.000478666
chr13	111936999	111937001	0.0833671	Hyper	0.000109905	0.0463547
chr13	111997115	111997117	-0.0546752	Hypo	2.4543e-05	0.0251207
chr13	112214612	112214614	-0.130264	Hypo	3.03934e-05	0.0276832
chr13	112310958	112310960	-0.0511645	Hypo	2.23943e-05	0.0234611
chr13	112413003	112413005	0.0640305	Hyper	4.3794e-05	0.0321495
chr13	112674326	112674328	-0.0582346	Hypo	8.78713e-05	0.0413804
chr13	112674386	112674388	-0.0581413	Hypo	9.24869e-05	0.0423922
chr13	112893539	112893541	-0.0570342	Hypo	2.10457e-05	0.0234611
chr13	112987454	112987456	0.0527099	Hyper	9.09518e-05	0.0423922
chr13	113035104	113035106	0.0536508	Hyper	3.98946e-05	0.031204
chr13	113035107	113035109	0.054634	Hyper	3.37155e-05	0.028346
chr13	113035140	113035142	0.0521421	Hyper	5.04056e-05	0.0332559
chr13	113035191	113035193	0.052165	Hyper	2.61198e-05	0.0264725
chr13	113106996	113106998	0.0897503	Hyper	4.34836e-07	0.00381404
chr13	113106998	113107000	0.0877925	Hyper	8.25871e-07	0.00531711
chr13	113107042	113107044	0.0720707	Hyper	2.06965e-05	0.0234611
chr13	113107056	113107058	0.0728231	Hyper	1.37422e-05	0.0190738
chr13	113107093	113107095	0.0550761	Hyper	6.7337e-05	0.0388541
chr13	113565607	113565609	-0.0756594	Hypo	4.36479e-05	0.0321495
chr13	113754315	113754317	0.0558203	Hyper	3.53512e-06	0.0104713
chr13	114327102	114327104	-0.0527478	Hypo	7.6312e-06	0.0147926
chr14	16092932	16092934	-0.0515871	Hypo	2.23054e-05	0.0234611
chr14	18236315	18236317	-0.100987	Hypo	9.46586e-05	0.0423922
chr14	18240251	18240253	-0.0736436	Hypo	2.58143e-05	0.0253235
chr14	18295222	18295224	-0.100922	Hypo	6.3212e-06	0.0143138
chr14	18449578	18449580	-0.123915	Hypo	2.84556e-05	0.0274452
chr14	18451538	18451540	-0.120189	Hypo	4.73219e-05	0.0321495
chr14	18523398	18523400	-0.062996	Hypo	5.00601e-05	0.0332559
chr14	18657757	18657759	-0.0519868	Hypo	1.30368e-07	0.00224025
chr14	18662996	18662998	0.0544364	Hyper	3.98726e-06	0.0107396
chr14	18667896	18667898	-0.0575922	Hypo	3.24976e-08	0.000930372
chr14	18667951	18667953	-0.0540887	Hypo	2.26362e-07	0.00277068
chr14	18678036	18678038	-0.0825739	Hypo	3.58162e-05	0.028346
chr14	19791623	19791625	0.0650355	Hyper	6.23819e-08	0.00160825
chr14	19827160	19827162	0.0507792	Hyper	7.58342e-06	0.0147926
chr14	19873411	19873413	-0.0678312	Hypo	6.44571e-05	0.0362352
chr14	19873482	19873484	-0.0668814	Hypo	0.000102469	0.0448556
chr14	20130887	20130889	-0.0591042	Hypo	5.21463e-05	0.0332559
chr14	20196110	20196112	-0.0942501	Hypo	5.60897e-05	0.0348538
chr14	20196147	20196149	-0.0931234	Hypo	7.08459e-05	0.0388541
chr14	20899711	20899713	-0.0545054	Hypo	3.3773e-05	0.028346
chr14	20925765	20925767	-0.0575617	Hypo	3.1193e-05	0.0282591
chr14	20925772	20925774	-0.0577132	Hypo	3.42979e-05	0.028346
chr14	21708831	21708833	-0.0626546	Hypo	7.31179e-05	0.0396801
chr14	22476591	22476593	-0.0504811	Hypo	0.000115531	0.0470888
chr14	22712855	22712857	0.052464	Hyper	1.03784e-05	0.0177522
chr14	22712874	22712876	0.0528085	Hyper	6.22421e-06	0.0143138
chr14	22738647	22738649	-0.0531153	Hypo	5.42308e-06	0.012915
chr14	23097102	23097104	-0.0632004	Hypo	1.27599e-07	0.00224025
chr14	23353198	23353200	0.0599191	Hyper	0.000108657	0.0463547
chr14	23512248	23512250	0.0882717	Hyper	8.06154e-05	0.0405463
chr14	23512262	23512264	0.0871612	Hyper	8.40519e-05	0.0405463
chr14	23512307	23512309	0.0831761	Hyper	0.000102958	0.0463547
chr14	23512313	23512315	0.0839066	Hyper	8.14052e-05	0.0405463
chr14	23512319	23512321	0.085581	Hyper	7.77158e-05	0.0405463
chr14	23512452	23512454	0.0791776	Hyper	3.21027e-05	0.0282591
chr14	23512491	23512493	0.0934247	Hyper	2.41427e-05	0.024622
chr14	23512503	23512505	0.115076	Hyper	5.43329e-07	0.0046028
chr14	23669928	23669930	-0.0500035	Hypo	1.11104e-08	0.000609554
chr14	23696604	23696606	0.0518078	Hyper	2.56273e-05	0.0253235
chr14	23776650	23776652	-0.0608194	Hypo	0.000105398	0.0463547
chr14	24432099	24432101	-0.0551178	Hypo	2.49498e-06	0.00936672
chr14	24519038	24519040	-0.0674692	Hypo	2.91983e-05	0.0274796
chr14	24519084	24519086	-0.0677778	Hypo	2.98452e-05	0.0274796
chr14	24606609	24606611	-0.0540354	Hypo	1.96637e-05	0.0228584
chr14	24762294	24762296	0.0586449	Hyper	5.90862e-05	0.0357829
chr14	24780894	24780896	-0.0516733	Hypo	5.65458e-08	0.00137018
chr14	25188731	25188733	-0.0563206	Hypo	1.63771e-05	0.0221112
chr14	25845563	25845565	-0.0549438	Hypo	0.000124162	0.0490402
chr14	25955021	25955023	-0.0518031	Hypo	3.49595e-05	0.028346
chr14	26420495	26420497	-0.0515336	Hypo	2.29712e-06	0.00882581
chr14	26420499	26420501	-0.0507587	Hypo	3.01935e-06	0.01002
chr14	26562573	26562575	0.0735374	Hyper	1.97727e-06	0.00882581
chr14	26763969	26763971	-0.0552892	Hypo	1.40933e-05	0.0197327
chr14	26978785	26978787	-0.0641747	Hypo	1.75277e-06	0.00778354
chr14	27031362	27031364	-0.0512298	Hypo	4.95811e-05	0.0332559
chr14	27315853	27315855	0.0523626	Hyper	0.000101888	0.0448556
chr14	27315874	27315876	0.053419	Hyper	6.91937e-05	0.0388541
chr14	27371301	27371303	-0.0557637	Hypo	1.15371e-07	0.00196045
chr14	27371306	27371308	-0.0562046	Hypo	8.09838e-08	0.0017705
chr14	27474182	27474184	-0.0500578	Hypo	6.83499e-05	0.0388541
chr14	27678986	27678988	-0.0529566	Hypo	6.97578e-05	0.0388541
chr14	27814401	27814403	0.0719867	Hyper	0.000116636	0.0470888
chr14	27840046	27840048	-0.0748966	Hypo	5.57018e-05	0.0348538
chr14	27860067	27860069	-0.0542459	Hypo	6.98222e-06	0.0143138
chr14	27946627	27946629	-0.0538166	Hypo	3.80452e-05	0.0292797
chr14	28238469	28238471	-0.0505142	Hypo	5.01864e-08	0.00137018
chr14	28340202	28340204	-0.0716497	Hypo	7.90983e-05	0.0405463
chr14	28388387	28388389	0.0814737	Hyper	4.76404e-06	0.0122058
chr14	28415769	28415771	-0.0781892	Hypo	2.49245e-12	1.41099e-06
chr14	29110101	29110103	-0.0628506	Hypo	0.000111801	0.0463547
chr14	29288128	29288130	-0.0517588	Hypo	1.03232e-05	0.0177522
chr14	29822781	29822783	-0.0555518	Hypo	2.03675e-05	0.0234611
chr14	30034110	30034112	-0.0550196	Hypo	5.15022e-05	0.0332559
chr14	30243063	30243065	-0.0963454	Hypo	6.80753e-05	0.0388541
chr14	30479234	30479236	-0.0506016	Hypo	4.77062e-05	0.0321495
chr14	31287969	31287971	-0.0506069	Hypo	2.0128e-05	0.023346
chr14	31409897	31409899	-0.0508104	Hypo	5.68468e-06	0.0131002
chr14	32848275	32848277	-0.085438	Hypo	9.94661e-05	0.0448556
chr14	32858221	32858223	-0.0559709	Hypo	1.89288e-05	0.0228584
chr14	34259352	34259354	-0.0586465	Hypo	1.29799e-05	0.0190738
chr14	35177362	35177364	-0.06301	Hypo	1.5099e-14	3.83261e-08
chr14	35957490	35957492	-0.053762	Hypo	9.54048e-06	0.0160223
chr14	36483829	36483831	-0.0522266	Hypo	4.35879e-05	0.0321495
chr14	36527770	36527772	-0.0564441	Hypo	7.39901e-05	0.0396801
chr14	36527789	36527791	-0.0565636	Hypo	6.24961e-05	0.0362352
chr14	36527823	36527825	-0.0573167	Hypo	4.56118e-05	0.0321495
chr14	36572645	36572647	-0.0513627	Hypo	3.41116e-05	0.028346
chr14	36572707	36572709	-0.0516886	Hypo	4.71799e-05	0.0321495
chr14	36637010	36637012	-0.0548409	Hypo	5.13286e-05	0.0332559
chr14	36649384	36649386	0.0784158	Hyper	2.81479e-05	0.0274452
chr14	36709889	36709891	-0.0618691	Hypo	4.39431e-06	0.0112288
chr14	36717469	36717471	-0.0585839	Hypo	3.41389e-05	0.028346
chr14	36993089	36993091	-0.059017	Hypo	3.0858e-06	0.010224
chr14	37635082	37635084	-0.0527074	Hypo	7.05889e-05	0.0388541
chr14	37877446	37877448	-0.0568827	Hypo	1.85872e-05	0.0228584
chr14	38190794	38190796	-0.0720937	Hypo	4.61945e-05	0.0321495
chr14	38597060	38597062	-0.0512619	Hypo	3.08812e-05	0.0276832
chr14	38659870	38659872	-0.0587567	Hypo	3.25176e-05	0.028346
chr14	38694300	38694302	-0.0566085	Hypo	1.34024e-05	0.0190738
chr14	38797302	38797304	-0.0503561	Hypo	6.35854e-05	0.0362352
chr14	38817715	38817717	-0.0511145	Hypo	0.000104929	0.0463547
chr14	38991114	38991116	-0.0534884	Hypo	2.89522e-06	0.01002
chr14	39518031	39518033	0.12147	Hyper	5.93507e-07	0.0046028
chr14	39518067	39518069	0.10657	Hyper	5.65064e-06	0.012915
chr14	39629307	39629309	-0.0848761	Hypo	9.32185e-09	0.000478666
chr14	39629322	39629324	-0.081264	Hypo	6.5512e-07	0.00481226
chr14	39809995	39809997	-0.0536909	Hypo	1.12052e-05	0.0181246
chr14	40023683	40023685	-0.0599612	Hypo	7.04239e-06	0.0143138
chr14	40023732	40023734	-0.0564961	Hypo	1.35359e-05	0.0190738
chr14	40122704	40122706	-0.0582553	Hypo	7.62105e-05	0.0405463
chr14	40122719	40122721	-0.0570894	Hypo	0.000106874	0.0463547
chr14	40128294	40128296	-0.059509	Hypo	3.70384e-05	0.0292797
chr14	40833523	40833525	-0.0606558	Hypo	2.93923e-05	0.0274796
chr14	40890990	40890992	-0.0611274	Hypo	1.20921e-05	0.0183986
chr14	41005111	41005113	-0.0739889	Hypo	2.22045e-16	1.09154e-10
chr14	41232916	41232918	-0.0513313	Hypo	1.93006e-05	0.0228584
chr14	41296232	41296234	-0.0582452	Hypo	9.57556e-05	0.0434147
chr14	41302482	41302484	0.05203	Hyper	5.74784e-06	0.0131002
chr14	41344945	41344947	-0.0584499	Hypo	0.000115431	0.0470888
chr14	41871407	41871409	-0.052046	Hypo	7.47695e-05	0.0396801
chr14	41920262	41920264	0.0744582	Hyper	6.99815e-06	0.0143138
chr14	42367253	42367255	-0.0963382	Hypo	8.05081e-08	0.0017705
chr14	42929569	42929571	-0.0694662	Hypo	0.000123662	0.0490402
chr14	43140726	43140728	-0.057385	Hypo	3.48048e-08	0.00128034
chr14	43209994	43209996	-0.064874	Hypo	4.40299e-08	0.00137018
chr14	44371779	44371781	-0.0630347	Hypo	0.000101953	0.0448556
chr14	44431063	44431065	-0.0920324	Hypo	7.85368e-05	0.0405463
chr14	44476380	44476382	-0.0548283	Hypo	6.43435e-06	0.0143138
chr14	44515411	44515413	-0.0617791	Hypo	2.16577e-05	0.0234611
chr14	44583281	44583283	-0.0591697	Hypo	7.99803e-07	0.00524797
chr14	44657765	44657767	-0.0514998	Hypo	1.02213e-06	0.00585335
chr14	45555572	45555574	0.0621906	Hyper	3.15376e-05	0.0282591
chr14	46013822	46013824	-0.0545918	Hypo	1.10831e-05	0.0181246
chr14	46153078	46153080	-0.0665284	Hypo	1.77148e-07	0.00251785
chr14	46474882	46474884	-0.0679235	Hypo	1.77615e-05	0.0226292
chr14	46474902	46474904	-0.0660817	Hypo	2.65126e-05	0.0264725
chr14	46769848	46769850	-0.0516902	Hypo	1.04644e-05	0.0177522
chr14	47104699	47104701	-0.0502399	Hypo	5.003e-05	0.0332559
chr14	47289337	47289339	-0.051507	Hypo	2.17302e-05	0.0234611
chr14	47773302	47773304	-0.0558214	Hypo	1.49837e-06	0.0072243
chr14	47851537	47851539	-0.0655523	Hypo	1.05737e-06	0.00585335
chr14	48649743	48649745	-0.0526913	Hypo	6.1103e-06	0.0138422
chr14	48649800	48649802	-0.0500264	Hypo	2.63019e-05	0.0264725
chr14	48674398	48674400	-0.0507593	Hypo	1.81357e-10	3.37931e-05
chr14	48703426	48703428	-0.0539039	Hypo	9.65345e-06	0.0169948
chr14	48715653	48715655	-0.080953	Hypo	1.37032e-07	0.00224652
chr14	48937791	48937793	0.0902244	Hyper	2.39654e-05	0.024622
chr14	48937838	48937840	0.0901772	Hyper	2.41795e-05	0.0251207
chr14	49031954	49031956	-0.0617927	Hypo	6.67393e-05	0.0388541
chr14	49178776	49178778	-0.0848393	Hypo	0.000113497	0.0463547
chr14	49255904	49255906	-0.0521335	Hypo	9.10951e-05	0.0423922
chr14	49309672	49309674	-0.0741787	Hypo	4.83895e-08	0.00137018
chr14	50791803	50791805	-0.0756091	Hypo	1.72196e-06	0.00778354
chr14	50791805	50791807	-0.0756438	Hypo	1.36273e-06	0.00702789
chr14	51634854	51634856	0.0512523	Hyper	6.47398e-09	0.000478666
chr14	51664006	51664008	-0.0507134	Hypo	1.29631e-05	0.0190738
chr14	52128192	52128194	-0.071224	Hypo	0.000101177	0.0448556
chr14	52128222	52128224	-0.0748838	Hypo	1.2439e-05	0.0183986
chr14	52128230	52128232	-0.0744345	Hypo	0.000103568	0.0463547
chr14	52197777	52197779	-0.068339	Hypo	4.81162e-07	0.00439836
chr14	52213339	52213341	-0.0697271	Hypo	7.36078e-13	4.58446e-07
chr14	53324556	53324558	-0.092249	Hypo	1.21609e-05	0.0183986
chr14	53891504	53891506	0.0603035	Hyper	1.96754e-07	0.00277068
chr14	53945958	53945960	0.0690717	Hyper	2.34199e-05	0.0245599
chr14	55877072	55877074	-0.0514647	Hypo	3.42634e-07	0.00353802
chr14	56784743	56784745	-0.0857469	Hypo	6.07219e-06	0.0138422
chr14	56858784	56858786	-0.0561402	Hypo	2.58989e-05	0.0253235
chr14	56858789	56858791	-0.056648	Hypo	2.33953e-05	0.0239906
chr14	56947020	56947022	-0.0505116	Hypo	1.53112e-05	0.0209065
chr14	56947090	56947092	-0.052092	Hypo	1.63895e-05	0.0221112
chr14	56949149	56949151	-0.056776	Hypo	2.53827e-05	0.0253235
chr14	57983413	57983415	0.0550829	Hyper	2.69848e-05	0.0274452
chr14	58194108	58194110	-0.0505308	Hypo	5.60693e-10	8.20436e-05
chr14	58300803	58300805	0.0595408	Hyper	2.41906e-05	0.0251207
chr14	58986621	58986623	-0.0607223	Hypo	1.99783e-06	0.00882581
chr14	59329154	59329156	-0.0538942	Hypo	9.21e-05	0.0423922
chr14	59526784	59526786	-0.0547412	Hypo	4.66087e-06	0.0122058
chr14	59607103	59607105	-0.0509598	Hypo	6.05608e-05	0.0357829
chr14	59891631	59891633	0.0503975	Hyper	0.000102389	0.0448556
chr14	59898119	59898121	-0.0519692	Hypo	2.61946e-05	0.0264725
chr14	60227258	60227260	-0.0567072	Hypo	1.82625e-08	0.000847404
chr14	60227323	60227325	-0.0567978	Hypo	1.36549e-08	0.000673848
chr14	60385532	60385534	-0.076764	Hypo	0.000104381	0.0463547
chr14	61251301	61251303	-0.0526193	Hypo	1.67567e-05	0.0221112
chr14	61934463	61934465	0.0545741	Hyper	9.27375e-05	0.0423922
chr14	62048672	62048674	-0.0522942	Hypo	6.17755e-06	0.0138422
chr14	62379107	62379109	-0.0596218	Hypo	2.03376e-05	0.0234611
chr14	62617065	62617067	0.0505517	Hyper	0.000103829	0.0463547
chr14	62619374	62619376	-0.0787813	Hypo	6.30662e-08	0.00160825
chr14	62833833	62833835	-0.0645921	Hypo	1.72375e-05	0.0226292
chr14	63028915	63028917	-0.0516649	Hypo	5.72869e-06	0.0131002
chr14	63036492	63036494	-0.0536577	Hypo	1.43356e-06	0.00702789
chr14	63072581	63072583	0.0648814	Hyper	3.17939e-08	0.000930372
chr14	64761051	64761053	-0.0641793	Hypo	2.49045e-08	0.000847404
chr14	65386773	65386775	-0.099423	Hypo	3.23567e-07	0.00331575
chr14	66236451	66236453	-0.0644399	Hypo	5.99352e-06	0.0138422
chr14	66650780	66650782	-0.0512688	Hypo	2.23088e-05	0.0234611
chr14	67240361	67240363	-0.0539327	Hypo	5.16898e-05	0.0332559
chr14	67240377	67240379	-0.052912	Hypo	7.71223e-05	0.0405463
chr14	67240399	67240401	-0.0513384	Hypo	5.74154e-05	0.0357829
chr14	67240423	67240425	-0.0514162	Hypo	5.19671e-05	0.0332559
chr14	67720045	67720047	-0.0556936	Hypo	4.20623e-05	0.0313526
chr14	68741923	68741925	-0.0503897	Hypo	8.47078e-06	0.0150037
chr14	69166668	69166670	-0.0504406	Hypo	9.70709e-10	0.000143992
chr14	69300146	69300148	-0.0552071	Hypo	1.7352e-06	0.00778354
chr14	69991831	69991833	-0.0742338	Hypo	9.0236e-05	0.0422573
chr14	70138438	70138440	-0.0505692	Hypo	1.36061e-05	0.0190738
chr14	70174649	70174651	-0.0903323	Hypo	7.99566e-06	0.0147926
chr14	72069622	72069624	-0.0528759	Hypo	4.37604e-06	0.0112288
chr14	72343631	72343633	-0.153561	Hypo	1.83612e-06	0.00778354
chr14	72343637	72343639	-0.153851	Hypo	1.83218e-06	0.00778354
chr14	73530786	73530788	-0.057848	Hypo	2.37665e-06	0.00882581
chr14	73540960	73540962	-0.0506339	Hypo	1.2312e-09	0.000154529
chr14	73543967	73543969	-0.0634709	Hypo	1.64072e-07	0.00251785
chr14	74390348	74390350	-0.0504846	Hypo	5.42581e-05	0.0332559
chr14	74914007	74914009	-0.0554412	Hypo	6.60899e-06	0.0143138
chr14	74951658	74951660	0.0519889	Hyper	0.000101357	0.0448556
chr14	75211698	75211700	-0.0550933	Hypo	1.26728e-05	0.0183986
chr14	75315716	75315718	0.0552654	Hyper	9.66746e-05	0.0434147
chr14	75551600	75551602	-0.0660146	Hypo	3.78771e-06	0.0104713
chr14	75551620	75551622	-0.0828616	Hypo	4.8141e-06	0.0122058
chr14	75560528	75560530	-0.058011	Hypo	1.47042e-05	0.0197327
chr14	75560563	75560565	-0.056859	Hypo	4.92919e-05	0.0332559
chr14	75610408	75610410	-0.0597347	Hypo	3.20947e-05	0.0282591
chr14	75610433	75610435	-0.0595643	Hypo	2.54707e-05	0.0253235
chr14	76301925	76301927	-0.062268	Hypo	7.36818e-08	0.0017705
chr14	76567391	76567393	-0.0731867	Hypo	2.24155e-05	0.0234611
chr14	76930804	76930806	0.0556767	Hyper	3.34376e-06	0.0104713
chr14	77144436	77144438	-0.0581935	Hypo	2.73104e-06	0.01002
chr14	77554136	77554138	-0.103588	Hypo	5.07271e-05	0.0332559
chr14	77554689	77554691	-0.133584	Hypo	4.15516e-05	0.0313526
chr14	77554735	77554737	-0.134382	Hypo	3.66105e-05	0.0287898
chr14	77571037	77571039	-0.0509481	Hypo	1.33896e-05	0.0190738
chr14	77609016	77609018	-0.0689685	Hypo	6.85089e-07	0.00481226
chr14	77795500	77795502	-0.0723762	Hypo	0.000100053	0.0448556
chr14	78163758	78163760	0.0547679	Hyper	5.14723e-05	0.0332559
chr14	78264062	78264064	-0.0577349	Hypo	5.48528e-05	0.0348538
chr14	78264129	78264131	-0.0614916	Hypo	2.89276e-05	0.0274796
chr14	78281824	78281826	-0.0536806	Hypo	9.59807e-05	0.0434147
chr14	78542652	78542654	-0.0598751	Hypo	1.31831e-05	0.0190738
chr14	78659892	78659894	-0.0584919	Hypo	5.18683e-05	0.0332559
chr14	78721287	78721289	-0.0673893	Hypo	4.96694e-08	0.00137018
chr14	78721311	78721313	-0.065626	Hypo	1.18776e-07	0.00196045
chr14	78845976	78845978	-0.0536533	Hypo	0.000108539	0.0463547
chr14	79514349	79514351	-0.0522837	Hypo	2.96949e-06	0.01002
chr14	79518767	79518769	-0.0555037	Hypo	2.35327e-05	0.0245599
chr14	79545926	79545928	-0.0537041	Hypo	4.06238e-05	0.0313526
chr14	79587106	79587108	0.0654245	Hyper	2.59576e-08	0.000847404
chr14	79587155	79587157	0.0630311	Hyper	5.2932e-08	0.00137018
chr14	79617221	79617223	-0.050552	Hypo	2.45994e-05	0.0251207
chr14	79707255	79707257	-0.054714	Hypo	7.69896e-05	0.0405463
chr14	79799217	79799219	-0.0576525	Hypo	3.49459e-05	0.028346
chr14	79903341	79903343	-0.0502743	Hypo	0.000112116	0.0463547
chr14	79976143	79976145	-0.0668047	Hypo	4.02026e-06	0.0107396
chr14	80009859	80009861	-0.0537806	Hypo	5.96104e-06	0.0138422
chr14	80037492	80037494	-0.0547123	Hypo	5.26979e-05	0.0332559
chr14	80079065	80079067	0.0559988	Hyper	9.79873e-05	0.0434147
chr14	80340886	80340888	-0.0528417	Hypo	4.32125e-09	0.000336488
chr14	80377214	80377216	0.0533401	Hyper	3.12599e-05	0.0282591
chr14	80956411	80956413	-0.0570968	Hypo	4.46234e-05	0.0321495
chr14	80986430	80986432	-0.0562493	Hypo	2.55819e-06	0.00980605
chr14	81125391	81125393	-0.0592589	Hypo	2.10303e-06	0.00882581
chr14	81125735	81125737	-0.0793693	Hypo	7.82724e-05	0.0405463
chr14	81125772	81125774	-0.072422	Hypo	9.52241e-05	0.0434147
chr14	81130316	81130318	-0.0602945	Hypo	4.55137e-05	0.0321495
chr14	81738100	81738102	-0.0556606	Hypo	6.3737e-06	0.0143138
chr14	82009012	82009014	-0.0504777	Hypo	0.000125051	0.0490402
chr14	82055199	82055201	-0.100558	Hypo	1.03931e-06	0.00585335
chr14	82367086	82367088	-0.0652298	Hypo	3.80189e-05	0.0292797
chr14	82550506	82550508	-0.055122	Hypo	9.9522e-05	0.0448556
chr14	82601309	82601311	-0.066594	Hypo	1.17841e-06	0.00642077
chr14	82653733	82653735	-0.0516754	Hypo	6.88359e-06	0.0143138
chr14	82818762	82818764	-0.0550319	Hypo	1.10274e-05	0.0181246
chr14	82983286	82983288	-0.0542309	Hypo	6.60089e-05	0.0388541
chr14	83214968	83214970	-0.0581273	Hypo	1.33866e-05	0.0190738
chr14	83251377	83251379	-0.0509383	Hypo	6.44488e-05	0.0362352
chr14	83272024	83272026	-0.0500999	Hypo	0.000103817	0.0463547
chr14	83309938	83309940	-0.0518887	Hypo	2.06522e-07	0.00277068
chr14	83776435	83776437	-0.0548777	Hypo	3.88109e-06	0.0104713
chr14	83794021	83794023	-0.0572997	Hypo	5.30135e-05	0.0332559
chr14	84176842	84176844	-0.0564378	Hypo	1.42211e-07	0.00224652
chr14	84197545	84197547	-0.0526205	Hypo	8.19105e-06	0.0147926
chr14	84197731	84197733	-0.0587588	Hypo	2.34467e-05	0.0245599
chr14	84509277	84509279	-0.071378	Hypo	2.69024e-05	0.0274452
chr14	84988620	84988622	-0.0507465	Hypo	5.73106e-05	0.0357829
chr14	85721836	85721838	-0.0671567	Hypo	2.14902e-06	0.00882581
chr14	86308954	86308956	-0.0542675	Hypo	1.90016e-05	0.0228584
chr14	86803258	86803260	-0.0572427	Hypo	1.12284e-05	0.0181246
chr14	87077646	87077648	-0.0622605	Hypo	1.56536e-06	0.0072243
chr14	87616893	87616895	-0.0747763	Hypo	2.13214e-05	0.0234611
chr14	88045709	88045711	-0.0518118	Hypo	0.000108269	0.0463547
chr14	88045759	88045761	-0.0507857	Hypo	0.000122436	0.0487812
chr14	88152140	88152142	-0.0581619	Hypo	0.000123897	0.0490402
chr14	88536035	88536037	0.0507116	Hyper	2.57444e-05	0.0253235
chr14	88731242	88731244	-0.0607511	Hypo	3.21158e-06	0.0104713
chr14	88732324	88732326	-0.0504903	Hypo	4.46336e-05	0.0321495
chr14	90101918	90101920	-0.0578415	Hypo	5.27379e-05	0.0332559
chr14	90101943	90101945	-0.0563517	Hypo	8.39185e-05	0.0405463
chr14	90235725	90235727	-0.0626354	Hypo	8.09362e-06	0.0147926
chr14	90677693	90677695	0.0503199	Hyper	2.8538e-05	0.0274796
chr14	90795874	90795876	-0.0503248	Hypo	4.74807e-05	0.0321495
chr14	91009439	91009441	-0.0532059	Hypo	6.0785e-06	0.0138422
chr14	92051625	92051627	-0.0538919	Hypo	2.11117e-07	0.00277068
chr14	92205279	92205281	-0.0512337	Hypo	5.58689e-05	0.0348538
chr14	92405704	92405706	-0.0588528	Hypo	8.51704e-05	0.0405463
chr14	93174112	93174114	-0.0516556	Hypo	1.89032e-05	0.0228584
chr14	93766366	93766368	-0.0615163	Hypo	5.68232e-08	0.00137018
chr14	93829278	93829280	0.071587	Hyper	5.94392e-05	0.0357829
chr14	94181986	94181988	-0.0503489	Hypo	6.19442e-05	0.0362352
chr14	94534712	94534714	-0.0515902	Hypo	3.3521e-05	0.028346
chr14	94911911	94911913	-0.0594852	Hypo	4.19317e-08	0.00137018
chr14	95125934	95125936	-0.0529033	Hypo	2.52622e-06	0.00980605
chr14	95770060	95770062	-0.0531371	Hypo	8.36038e-05	0.0405463
chr14	95770120	95770122	-0.059377	Hypo	1.24584e-05	0.0183986
chr14	95770125	95770127	-0.0582656	Hypo	2.01843e-05	0.023346
chr14	95770150	95770152	-0.0647591	Hypo	4.39796e-06	0.0112288
chr14	95809757	95809759	-0.0502512	Hypo	5.71592e-08	0.00137018
chr14	95830336	95830338	0.0869062	Hyper	4.77226e-05	0.0321495
chr14	95955331	95955333	-0.0695615	Hypo	4.16634e-05	0.0313526
chr14	96006126	96006128	-0.0619207	Hypo	5.52265e-05	0.0348538
chr14	96069005	96069007	-0.0857102	Hypo	1.41788e-05	0.0197327
chr14	96134245	96134247	-0.0647556	Hypo	8.41605e-09	0.000478666
chr14	96433163	96433165	-0.0565655	Hypo	2.01487e-05	0.023346
chr14	97030529	97030531	-0.0635796	Hypo	9.25697e-05	0.0423922
chr14	97171246	97171248	-0.0521507	Hypo	2.94778e-05	0.0274796
chr14	97620455	97620457	0.0624431	Hyper	2.52516e-05	0.0253235
chr14	97741247	97741249	-0.0507979	Hypo	5.16816e-06	0.012915
chr14	98017247	98017249	-0.0549578	Hypo	1.54799e-06	0.0072243
chr14	98017252	98017254	-0.055041	Hypo	1.247e-06	0.00655682
chr14	98017284	98017286	-0.0554157	Hypo	1.23832e-06	0.00655682
chr14	98017318	98017320	-0.0544184	Hypo	1.60904e-06	0.0072243
chr14	98084864	98084866	-0.0527511	Hypo	2.14934e-05	0.0234611
chr14	98366186	98366188	-0.0680489	Hypo	6.34226e-06	0.0143138
chr14	98413289	98413291	-0.0584132	Hypo	0.000123759	0.0490402
chr14	98526380	98526382	-0.0512127	Hypo	5.61928e-05	0.0348538
chr14	98573025	98573027	-0.0564761	Hypo	8.25921e-05	0.0405463
chr14	98590019	98590021	-0.0500013	Hypo	5.02328e-05	0.0332559
chr14	98619995	98619997	-0.0553709	Hypo	1.52512e-09	0.000157395
chr14	98670749	98670751	-0.0538825	Hypo	1.75806e-05	0.0226292
chr14	98670799	98670801	-0.0533058	Hypo	2.413e-05	0.024622
chr14	98951485	98951487	-0.0669911	Hypo	5.70683e-07	0.0046028
chr14	98951530	98951532	-0.0701137	Hypo	1.40047e-07	0.00224652
chr14	99014103	99014105	-0.0526451	Hypo	1.89196e-06	0.00882581
chr14	99209968	99209970	0.0738684	Hyper	0.000121074	0.0487812
chr14	99290542	99290544	-0.0544356	Hypo	7.86132e-07	0.00524797
chr14	99305676	99305678	-0.0614944	Hypo	5.50851e-05	0.0348538
chr14	99392153	99392155	0.0542044	Hyper	8.30625e-05	0.0405463
chr14	99911429	99911431	-0.0648291	Hypo	6.27879e-06	0.0143138
chr14	100959384	100959386	-0.0693541	Hypo	0.000107906	0.0463547
chr14	101171028	101171030	-0.0580494	Hypo	4.30357e-07	0.00381404
chr14	101172787	101172789	-0.0828742	Hypo	1.14538e-07	0.00196045
chr14	103050901	103050903	0.0613758	Hyper	1.85536e-10	3.37931e-05
chr14	103083803	103083805	0.0616663	Hyper	2.0018e-05	0.0228584
chr14	103083830	103083832	0.0684581	Hyper	6.75948e-05	0.0388541
chr14	103083835	103083837	0.06976	Hyper	6.1521e-05	0.0362352
chr14	103083863	103083865	0.0715418	Hyper	0.000115992	0.0470888
chr14	103083875	103083877	0.0725576	Hyper	9.27556e-05	0.0423922
chr14	104202968	104202970	-0.0818007	Hypo	3.78543e-05	0.0292797
chr14	104960330	104960332	0.0790772	Hyper	0.000123183	0.0490402
chr14	105116180	105116182	-0.0666739	Hypo	1.37865e-05	0.0193503
chr14	105290672	105290674	-0.0604529	Hypo	1.32974e-06	0.00702789
chr14	105290686	105290688	-0.0628592	Hypo	0.000111535	0.0463547
chr14	105724904	105724906	-0.060899	Hypo	3.97098e-05	0.031204
chr14	106078641	106078643	-0.0507727	Hypo	6.72503e-06	0.0143138
chr14	106099855	106099857	-0.0717575	Hypo	1.39735e-05	0.0193503
chr14	106111094	106111096	-0.0545564	Hypo	8.39721e-07	0.00531711
chr14	106389126	106389128	0.0506842	Hyper	1.51646e-05	0.0209065
chr14	106469665	106469667	-0.0572069	Hypo	5.5853e-05	0.0348538
chr14	106706442	106706444	-0.0627033	Hypo	2.00473e-05	0.0228584
chr14	106711375	106711377	-0.0751584	Hypo	1.65996e-05	0.0221112
chr14	106735761	106735763	0.0734124	Hyper	1.4084e-05	0.0197327
chr14	106735781	106735783	0.0731267	Hyper	1.46207e-05	0.0197327
chr14	106736828	106736830	0.113321	Hyper	1.70797e-05	0.0226292
chr14	106737725	106737727	0.0934659	Hyper	4.8524e-05	0.0321495
chr14	106741623	106741625	-0.0745577	Hypo	1.81834e-06	0.00778354
chr14	106741636	106741638	-0.0747911	Hypo	1.55192e-06	0.0072243
chr14	106751906	106751908	-0.0658639	Hypo	1.09165e-10	2.14156e-05
chr14	106751928	106751930	-0.0634537	Hypo	3.98034e-10	6.77186e-05
chr14	106756691	106756693	-0.0625007	Hypo	1.98255e-05	0.0228584
chr14	106759296	106759298	-0.0600414	Hypo	7.19703e-06	0.0143138
chr14	106759755	106759757	0.0511929	Hyper	7.52305e-09	0.000478666
chr15	17015266	17015268	-0.0849681	Hypo	3.37504e-05	0.028346
chr15	17042342	17042344	0.117287	Hyper	3.52718e-09	0.000268477
chr15	18405693	18405695	-0.0659412	Hypo	7.36772e-05	0.0396801
chr15	19893770	19893772	-0.122753	Hypo	1.3033e-06	0.00702789
chr15	19903117	19903119	-0.0671873	Hypo	9.58626e-05	0.0434147
chr15	19903161	19903163	-0.0669299	Hypo	9.09152e-05	0.0423922
chr15	19969526	19969528	-0.105617	Hypo	8.28452e-05	0.0405463
chr15	20411460	20411462	-0.0732706	Hypo	8.75698e-07	0.00553068
chr15	20415973	20415975	-0.0985525	Hypo	3.621e-06	0.0104713
chr15	20583408	20583410	0.0676977	Hyper	0.000111808	0.0463547
chr15	21535331	21535333	-0.0723199	Hypo	7.26615e-07	0.00486701
chr15	21535359	21535361	-0.0737741	Hypo	8.73448e-07	0.00553068
chr15	21986805	21986807	0.0743389	Hyper	4.24336e-05	0.0313526
chr15	22899561	22899563	0.0544463	Hyper	6.4314e-05	0.0362352
chr15	23298418	23298420	-0.0633384	Hypo	3.42004e-05	0.028346
chr15	23402163	23402165	-0.0561522	Hypo	0.000113372	0.0463547
chr15	23601083	23601085	-0.0515045	Hypo	0.000117859	0.0487812
chr15	23619076	23619078	-0.0507261	Hypo	4.61424e-05	0.0321495
chr15	23701296	23701298	0.0500026	Hyper	0.000106982	0.0463547
chr15	23706082	23706084	-0.0759259	Hypo	0.000129218	0.0490653
chr15	23894172	23894174	-0.0632832	Hypo	5.1184e-07	0.0046028
chr15	23920585	23920587	-0.065602	Hypo	9.81725e-06	0.0169948
chr15	23920634	23920636	-0.0646844	Hypo	1.16113e-05	0.0181246
chr15	24050361	24050363	-0.0691467	Hypo	1.03385e-05	0.0177522
chr15	24079449	24079451	-0.0747748	Hypo	4.66806e-05	0.0321495
chr15	24136824	24136826	-0.0720082	Hypo	2.95142e-08	0.000847404
chr15	24136837	24136839	-0.0644118	Hypo	7.78065e-06	0.0147926
chr15	24167884	24167886	0.0767035	Hyper	1.56547e-05	0.0212138
chr15	24181432	24181434	-0.0585364	Hypo	4.87011e-05	0.0322793
chr15	24207352	24207354	-0.0682577	Hypo	2.04811e-07	0.00277068
chr15	24222061	24222063	-0.0506199	Hypo	4.38112e-05	0.0321495
chr15	24222098	24222100	-0.0502566	Hypo	4.09868e-05	0.0313526
chr15	24330618	24330620	-0.0682911	Hypo	6.99878e-05	0.0388541
chr15	24346306	24346308	0.0768524	Hyper	7.39037e-08	0.0017705
chr15	24438168	24438170	-0.0810081	Hypo	0.00012403	0.0490402
chr15	24453546	24453548	-0.0575741	Hypo	6.71658e-05	0.0388541
chr15	24453603	24453605	-0.0600588	Hypo	4.04063e-05	0.031204
chr15	24471379	24471381	-0.0755465	Hypo	2.15097e-05	0.0234611
chr15	24495911	24495913	0.0582687	Hyper	5.81076e-05	0.0357829
chr15	24515834	24515836	-0.0727865	Hypo	5.06728e-06	0.0122413
chr15	24566427	24566429	0.0729901	Hyper	0.00011495	0.0470888
chr15	24618757	24618759	-0.0690928	Hypo	2.12877e-05	0.0234611
chr15	24630365	24630367	-0.0593544	Hypo	3.08726e-07	0.00331575
chr15	24660922	24660924	-0.0638619	Hypo	5.06919e-05	0.0332559
chr15	24882008	24882010	-0.0660542	Hypo	7.85996e-05	0.0405463
chr15	24991540	24991542	-0.0534019	Hypo	5.5518e-05	0.0348538
chr15	25097350	25097352	-0.0574521	Hypo	1.38606e-05	0.0193503
chr15	25359417	25359419	0.096944	Hyper	4.2698e-06	0.0112288
chr15	25886927	25886929	-0.0583817	Hypo	7.59113e-05	0.0405463
chr15	26427407	26427409	-0.0537502	Hypo	4.61864e-05	0.0321495
chr15	26563788	26563790	-0.0692806	Hypo	2.08486e-05	0.0234611
chr15	26563802	26563804	-0.0697592	Hypo	1.38322e-05	0.0193503
chr15	26893434	26893436	-0.0533426	Hypo	6.31948e-05	0.0362352
chr15	27007299	27007301	-0.0578553	Hypo	7.2023e-05	0.0396801
chr15	27175187	27175189	-0.0883514	Hypo	2.54713e-06	0.00980605
chr15	27235943	27235945	0.112191	Hyper	2.80247e-08	0.000847404
chr15	27343209	27343211	-0.0577291	Hypo	8.04551e-05	0.0405463
chr15	27343228	27343230	-0.0570405	Hypo	0.000109821	0.0463547
chr15	27361504	27361506	-0.0589603	Hypo	9.33741e-05	0.0423922
chr15	27361715	27361717	-0.0558564	Hypo	4.88538e-07	0.0046028
chr15	27490462	27490464	-0.0583889	Hypo	1.37742e-05	0.0190738
chr15	27587905	27587907	-0.0707728	Hypo	6.17421e-05	0.0362352
chr15	27587975	27587977	-0.0503119	Hypo	0.000106962	0.0463547
chr15	27587979	27587981	-0.0506215	Hypo	0.000112694	0.0463547
chr15	27588101	27588103	-0.0688427	Hypo	7.66802e-05	0.0405463
chr15	27588127	27588129	-0.0680539	Hypo	8.13138e-05	0.0405463
chr15	28758448	28758450	-0.081765	Hypo	2.23511e-05	0.0234611
chr15	28816771	28816773	-0.06355	Hypo	6.42393e-06	0.0143138
chr15	29405302	29405304	-0.0615955	Hypo	1.38504e-05	0.0193503
chr15	29421467	29421469	-0.0570181	Hypo	1.04531e-07	0.00196045
chr15	29552592	29552594	-0.0510285	Hypo	0.00012246	0.0487812
chr15	29735926	29735928	-0.0616513	Hypo	3.82492e-05	0.0305356
chr15	30035938	30035940	-0.0573926	Hypo	7.45205e-07	0.00524797
chr15	30156655	30156657	-0.0692578	Hypo	5.74882e-07	0.0046028
chr15	30363226	30363228	-0.0747246	Hypo	4.905e-05	0.0332559
chr15	30522431	30522433	0.0610706	Hyper	3.74799e-09	0.00028069
chr15	31081159	31081161	-0.0742514	Hypo	0.000101492	0.0448556
chr15	31085112	31085114	-0.0607573	Hypo	5.64986e-05	0.0357829
chr15	31104428	31104430	-0.068224	Hypo	1.28396e-06	0.00702789
chr15	31608640	31608642	-0.0614035	Hypo	3.98446e-07	0.00381404
chr15	31733668	31733670	-0.0616614	Hypo	3.85994e-05	0.031204
chr15	32048065	32048067	-0.0580557	Hypo	0.000106486	0.0463547
chr15	32675581	32675583	-0.0528172	Hypo	2.80799e-06	0.01002
chr15	32675620	32675622	-0.0520158	Hypo	3.2677e-06	0.0104713
chr15	32675636	32675638	-0.0506692	Hypo	5.66332e-06	0.012915
chr15	32913854	32913856	-0.0703422	Hypo	4.54166e-06	0.0112288
chr15	32932937	32932939	-0.0522625	Hypo	2.26441e-06	0.00882581
chr15	33232638	33232640	0.0614977	Hyper	5.06772e-05	0.0332559
chr15	33277573	33277575	-0.0534173	Hypo	8.38487e-05	0.0405463
chr15	33445713	33445715	-0.0976631	Hypo	3.4037e-05	0.028346
chr15	33500777	33500779	0.0507348	Hyper	5.66214e-07	0.0046028
chr15	36107505	36107507	-0.0548466	Hypo	0.000126028	0.0490402
chr15	36258550	36258552	-0.0677688	Hypo	9.3722e-06	0.0160223
chr15	36342660	36342662	-0.053876	Hypo	1.86054e-05	0.0228584
chr15	36434787	36434789	-0.0591016	Hypo	6.22933e-06	0.0143138
chr15	36848355	36848357	-0.0500911	Hypo	1.02585e-07	0.00196045
chr15	37479147	37479149	-0.0753009	Hypo	7.0525e-05	0.0388541
chr15	37481276	37481278	-0.0596125	Hypo	2.25088e-06	0.00882581
chr15	37587041	37587043	0.0651909	Hyper	0.00011328	0.0463547
chr15	37587096	37587098	0.065892	Hyper	9.21301e-05	0.0423922
chr15	37595784	37595786	-0.0596386	Hypo	1.69935e-05	0.0226292
chr15	37605236	37605238	-0.0600948	Hypo	1.97471e-05	0.0228584
chr15	37663953	37663955	-0.0567802	Hypo	1.46883e-05	0.0197327
chr15	37861231	37861233	-0.0677667	Hypo	1.19544e-11	6.62511e-06
chr15	38168970	38168972	-0.0817556	Hypo	8.65676e-07	0.00553068
chr15	38242112	38242114	-0.0503271	Hypo	5.0386e-06	0.0122413
chr15	38340690	38340692	-0.0555919	Hypo	1.278e-07	0.00224025
chr15	39543798	39543800	0.059455	Hyper	1.74159e-05	0.0226292
chr15	40069283	40069285	0.0655135	Hyper	6.33886e-05	0.0362352
chr15	40069285	40069287	0.0655211	Hyper	6.65204e-05	0.0388541
chr15	40069292	40069294	0.0651193	Hyper	7.45055e-05	0.0396801
chr15	40069302	40069304	0.0623065	Hyper	8.59332e-05	0.0405463
chr15	40069328	40069330	0.0619175	Hyper	0.000113077	0.0463547
chr15	40069337	40069339	0.0626858	Hyper	9.66375e-05	0.0434147
chr15	40069343	40069345	0.0629545	Hyper	8.38042e-05	0.0405463
chr15	40069351	40069353	0.0641533	Hyper	5.53348e-05	0.0348538
chr15	40372625	40372627	-0.0515102	Hypo	3.52332e-05	0.028346
chr15	42392937	42392939	-0.0579733	Hypo	2.48177e-07	0.00304368
chr15	44787147	44787149	-0.0674325	Hypo	7.81349e-05	0.0405463
chr15	44802670	44802672	-0.0572481	Hypo	2.5426e-05	0.0253235
chr15	44825256	44825258	-0.136023	Hypo	3.64174e-06	0.0104713
chr15	44833292	44833294	-0.0683328	Hypo	1.40499e-06	0.00702789
chr15	44833299	44833301	-0.0678113	Hypo	1.85727e-06	0.00778354
chr15	44833351	44833353	-0.0678214	Hypo	2.99712e-06	0.01002
chr15	44833355	44833357	-0.0687124	Hypo	1.91244e-06	0.00882581
chr15	45709300	45709302	-0.0627308	Hypo	2.97438e-05	0.0274796
chr15	45709310	45709312	-0.0596918	Hypo	9.05042e-05	0.0422573
chr15	45821608	45821610	-0.0534961	Hypo	1.73735e-05	0.0226292
chr15	46001176	46001178	-0.055897	Hypo	1.4319e-05	0.0197327
chr15	46200076	46200078	-0.0612428	Hypo	0.000112928	0.0463547
chr15	46537223	46537225	-0.0508154	Hypo	1.5526e-11	6.62511e-06
chr15	46725439	46725441	-0.0532037	Hypo	3.20796e-05	0.0282591
chr15	46731611	46731613	-0.0554078	Hypo	0.000122015	0.0487812
chr15	47187940	47187942	-0.0502441	Hypo	8.58097e-05	0.0405463
chr15	47513038	47513040	-0.0577341	Hypo	7.81591e-07	0.00524797
chr15	47683710	47683712	-0.0525803	Hypo	4.23151e-05	0.0313526
chr15	47772797	47772799	-0.0835779	Hypo	5.64143e-08	0.00137018
chr15	47874443	47874445	-0.053936	Hypo	1.35838e-05	0.0190738
chr15	47886077	47886079	-0.0543773	Hypo	2.05584e-06	0.00882581
chr15	47886086	47886088	-0.0544883	Hypo	2.03386e-06	0.00882581
chr15	48519292	48519294	-0.0648056	Hypo	0.000116396	0.0470888
chr15	51284185	51284187	-0.0620962	Hypo	2.50317e-06	0.00980605
chr15	51397116	51397118	-0.0559617	Hypo	8.85344e-05	0.0413804
chr15	51652827	51652829	-0.107678	Hypo	2.15383e-14	3.83261e-08
chr15	52779030	52779032	-0.0505254	Hypo	1.18913e-05	0.0183986
chr15	52957918	52957920	-0.05347	Hypo	6.43607e-05	0.0362352
chr15	53022277	53022279	-0.0534408	Hypo	7.06327e-05	0.0388541
chr15	53022288	53022290	-0.0517026	Hypo	0.000107065	0.0463547
chr15	53206187	53206189	-0.0539472	Hypo	1.40693e-08	0.000807099
chr15	53271567	53271569	-0.0673581	Hypo	6.23214e-05	0.0362352
chr15	54208911	54208913	0.0500879	Hyper	1.16e-05	0.0181246
chr15	54208935	54208937	0.0526466	Hyper	5.0101e-06	0.0122413
chr15	54239337	54239339	-0.0598385	Hypo	5.21437e-07	0.0046028
chr15	54692017	54692019	-0.0512659	Hypo	3.78379e-05	0.0292797
chr15	54723585	54723587	-0.0567049	Hypo	9.36175e-08	0.00196045
chr15	54851625	54851627	-0.0682416	Hypo	3.86633e-05	0.031204
chr15	55703933	55703935	0.0850328	Hyper	4.80635e-05	0.0321495
chr15	55741351	55741353	0.0782649	Hyper	4.34883e-05	0.0321495
chr15	56765665	56765667	-0.0522569	Hypo	4.09944e-05	0.0313526
chr15	57118607	57118609	-0.0662544	Hypo	2.83218e-05	0.0274452
chr15	58276256	58276258	-0.0503925	Hypo	2.70282e-07	0.00304368
chr15	58304352	58304354	-0.0517689	Hypo	1.81023e-08	0.000847404
chr15	58304360	58304362	-0.0523595	Hypo	9.1667e-08	0.00181191
chr15	58304368	58304370	-0.0506797	Hypo	4.14882e-07	0.00381404
chr15	58576030	58576032	-0.05347	Hypo	1.98185e-06	0.00882581
chr15	59535030	59535032	-0.0596089	Hypo	5.05283e-05	0.0332559
chr15	60541875	60541877	-0.0501187	Hypo	2.73312e-05	0.0274452
chr15	60541882	60541884	-0.050829	Hypo	2.15666e-05	0.0234611
chr15	60942913	60942915	0.0746838	Hyper	3.0709e-07	0.00331575
chr15	61262887	61262889	-0.0503757	Hypo	2.52103e-06	0.00980605
chr15	61818234	61818236	-0.0583445	Hypo	3.85739e-07	0.00372963
chr15	62220534	62220536	-0.0506634	Hypo	1.05765e-05	0.0177522
chr15	62293075	62293077	-0.0553766	Hypo	2.39812e-05	0.024622
chr15	62988608	62988610	0.0508216	Hyper	2.91499e-06	0.01002
chr15	64448400	64448402	-0.0622671	Hypo	3.1664e-05	0.0282591
chr15	64813363	64813365	-0.0530027	Hypo	3.42466e-05	0.028346
chr15	65366608	65366610	-0.0716726	Hypo	2.15526e-05	0.0234611
chr15	65942238	65942240	-0.054005	Hypo	9.7762e-06	0.0169948
chr15	67851647	67851649	-0.0599159	Hypo	6.98313e-05	0.0388541
chr15	67878827	67878829	-0.0797014	Hypo	1.91509e-05	0.0228584
chr15	67878869	67878871	-0.0800379	Hypo	1.46822e-05	0.0197327
chr15	68031104	68031106	-0.0555652	Hypo	0.000115925	0.0470888
chr15	68385963	68385965	-0.0504483	Hypo	1.62361e-07	0.00251785
chr15	68656273	68656275	-0.0576297	Hypo	2.31394e-05	0.0235223
chr15	68691722	68691724	0.0620488	Hyper	9.54548e-06	0.0160223
chr15	68691784	68691786	0.0661146	Hyper	5.55578e-05	0.0348538
chr15	68691818	68691820	0.0649756	Hyper	3.47782e-05	0.028346
chr15	68691822	68691824	0.0659507	Hyper	3.08441e-05	0.0276832
chr15	69560258	69560260	-0.0527191	Hypo	0.000110998	0.0463547
chr15	69615182	69615184	-0.0598243	Hypo	1.963e-05	0.0228584
chr15	69615249	69615251	-0.0531947	Hypo	5.96751e-05	0.0357829
chr15	69753791	69753793	-0.0527149	Hypo	5.52381e-05	0.0348538
chr15	70116831	70116833	-0.0522655	Hypo	7.06669e-07	0.00486701
chr15	70300222	70300224	-0.052949	Hypo	2.70027e-06	0.01002
chr15	70300270	70300272	-0.0527101	Hypo	3.31465e-06	0.0104713
chr15	70446135	70446137	0.057466	Hyper	3.40697e-09	0.000268477
chr15	71377462	71377464	-0.0543315	Hypo	9.29442e-05	0.0423922
chr15	71532008	71532010	-0.0517715	Hypo	7.50382e-07	0.00524797
chr15	71709371	71709373	-0.0503952	Hypo	2.59296e-05	0.0253235
chr15	71730415	71730417	-0.0571472	Hypo	4.00231e-05	0.031204
chr15	71853924	71853926	-0.0504737	Hypo	1.03533e-05	0.0177522
chr15	72104610	72104612	-0.0524081	Hypo	1.20413e-08	0.000609554
chr15	72443306	72443308	-0.0669454	Hypo	7.62933e-05	0.0405463
chr15	72820558	72820560	-0.051949	Hypo	1.98957e-05	0.0228584
chr15	73350599	73350601	-0.0550604	Hypo	0.000120909	0.0487812
chr15	73523452	73523454	-0.0506111	Hypo	2.26926e-06	0.00882581
chr15	73537508	73537510	-0.0778394	Hypo	7.39975e-05	0.0396801
chr15	73609003	73609005	-0.0527407	Hypo	0.000109284	0.0463547
chr15	74072103	74072105	-0.0752529	Hypo	4.00358e-05	0.031204
chr15	74297084	74297086	-0.060563	Hypo	3.5142e-06	0.0104713
chr15	74387683	74387685	-0.0705806	Hypo	1.09037e-07	0.00196045
chr15	76537408	76537410	-0.070118	Hypo	3.7934e-08	0.00137018
chr15	77622746	77622748	0.051857	Hyper	3.74066e-07	0.00372963
chr15	77785575	77785577	0.0747752	Hyper	4.65628e-05	0.0321495
chr15	77953988	77953990	0.0504745	Hyper	2.892e-05	0.0274796
chr15	77996465	77996467	-0.0515798	Hypo	4.72362e-06	0.0122058
chr15	78204109	78204111	-0.0731597	Hypo	8.76871e-06	0.0150037
chr15	78376646	78376648	-0.0598136	Hypo	7.73992e-05	0.0405463
chr15	78405392	78405394	0.0518701	Hyper	7.9613e-05	0.0405463
chr15	78405418	78405420	0.0533951	Hyper	5.15194e-05	0.0332559
chr15	78405421	78405423	0.0523703	Hyper	6.61337e-05	0.0388541
chr15	78405443	78405445	0.0549299	Hyper	4.27181e-05	0.0313526
chr15	78405445	78405447	0.0544732	Hyper	4.74154e-05	0.0321495
chr15	78405457	78405459	0.06322	Hyper	2.38068e-06	0.00882581
chr15	78405465	78405467	0.062972	Hyper	1.89971e-06	0.00882581
chr15	78405521	78405523	0.0604193	Hyper	7.78276e-06	0.0147926
chr15	78405540	78405542	0.0606704	Hyper	1.78013e-06	0.00778354
chr15	78405543	78405545	0.0669349	Hyper	4.80946e-07	0.00439836
chr15	78405561	78405563	0.0684939	Hyper	2.11741e-07	0.00277068
chr15	78405564	78405566	0.0689492	Hyper	1.82006e-07	0.00268472
chr15	78405590	78405592	0.0648511	Hyper	6.8607e-07	0.00481226
chr15	78405611	78405613	0.063793	Hyper	6.44706e-07	0.00481226
chr15	78405616	78405618	0.0574052	Hyper	7.42947e-06	0.0145549
chr15	78405620	78405622	0.0530001	Hyper	3.75522e-05	0.0292797
chr15	78405634	78405636	0.0566658	Hyper	5.91417e-06	0.0138422
chr15	78625877	78625879	0.0555714	Hyper	1.29904e-05	0.0190738
chr15	79075226	79075228	-0.0502542	Hypo	7.90048e-05	0.0405463
chr15	79300290	79300292	-0.0508049	Hypo	2.17305e-05	0.0234611
chr15	79570903	79570905	-0.0501708	Hypo	2.78093e-05	0.0274452
chr15	79647840	79647842	-0.119028	Hypo	1.4287e-06	0.00702789
chr15	79706333	79706335	-0.0691641	Hypo	6.23863e-05	0.0362352
chr15	79746849	79746851	-0.0641689	Hypo	3.24427e-05	0.028346
chr15	80589139	80589141	-0.0581403	Hypo	8.65084e-05	0.0413804
chr15	81191656	81191658	-0.0520511	Hypo	1.17249e-10	2.44382e-05
chr15	81845352	81845354	-0.0501185	Hypo	1.18637e-05	0.0183986
chr15	82299763	82299765	-0.12213	Hypo	3.68812e-05	0.0292797
chr15	82928996	82928998	-0.0639739	Hypo	6.19143e-05	0.0362352
chr15	83328538	83328540	0.0894211	Hyper	7.37283e-05	0.0396801
chr15	85398259	85398261	0.0514072	Hyper	2.16011e-05	0.0234611
chr15	85550473	85550475	0.0880326	Hyper	5.4845e-14	4.35523e-08
chr15	85978149	85978151	-0.0631077	Hypo	1.75805e-07	0.00251785
chr15	86135810	86135812	-0.0524221	Hypo	9.98313e-05	0.0448556
chr15	86246901	86246903	-0.251525	Hypo	4.17237e-05	0.0313526
chr15	86340927	86340929	-0.0812163	Hypo	9.22842e-05	0.0423922
chr15	86734061	86734063	-0.0516784	Hypo	6.09711e-07	0.00481226
chr15	86771945	86771947	0.0589517	Hyper	1.284e-08	0.000609554
chr15	86982769	86982771	-0.0534091	Hypo	4.14003e-05	0.0313526
chr15	87235824	87235826	-0.0582316	Hypo	1.72929e-06	0.00778354
chr15	87235836	87235838	-0.0586408	Hypo	1.5462e-06	0.0072243
chr15	87235875	87235877	-0.060569	Hypo	8.42425e-07	0.00531711
chr15	87651244	87651246	-0.0729558	Hypo	1.83297e-07	0.00268472
chr15	87828656	87828658	-0.0504412	Hypo	3.60187e-06	0.0104713
chr15	87828666	87828668	-0.0505815	Hypo	4.11415e-06	0.0107396
chr15	88179505	88179507	-0.0507677	Hypo	7.59231e-05	0.0405463
chr15	88236020	88236022	-0.0540966	Hypo	9.46247e-07	0.00585335
chr15	88279442	88279444	0.0710722	Hyper	4.86338e-10	8.01245e-05
chr15	88312387	88312389	-0.0516266	Hypo	0.000120978	0.0487812
chr15	88384947	88384949	-0.0505367	Hypo	9.26681e-05	0.0423922
chr15	88450710	88450712	0.0644692	Hyper	9.83215e-05	0.0434147
chr15	88708403	88708405	0.118463	Hyper	9.74555e-09	0.000519777
chr15	89776979	89776981	-0.0574528	Hypo	0.000107369	0.0463547
chr15	89813982	89813984	0.0574008	Hyper	6.96483e-05	0.0388541
chr15	91202028	91202030	-0.0587218	Hypo	5.16309e-05	0.0332559
chr15	91514600	91514602	-0.0576698	Hypo	4.94716e-07	0.0046028
chr15	91863400	91863402	-0.052108	Hypo	0.000127558	0.0490653
chr15	92133164	92133166	-0.109851	Hypo	0.000101796	0.0448556
chr15	92133204	92133206	-0.112373	Hypo	7.14031e-05	0.0388541
chr15	92133237	92133239	-0.111848	Hypo	6.70294e-05	0.0388541
chr15	92161865	92161867	0.0706448	Hyper	9.08949e-07	0.00567622
chr15	92161868	92161870	0.0654201	Hyper	3.93355e-06	0.0104713
chr15	92630547	92630549	0.0652211	Hyper	2.68281e-06	0.01002
chr15	92630599	92630601	0.0635063	Hyper	1.23231e-05	0.0183986
chr15	92630605	92630607	0.0646103	Hyper	1.06655e-05	0.0177522
chr15	92692648	92692650	-0.0512267	Hypo	2.4054e-05	0.024622
chr15	93332672	93332674	0.0830388	Hyper	7.94393e-05	0.0405463
chr15	93362914	93362916	0.0564735	Hyper	4.3237e-05	0.0313526
chr15	93362930	93362932	0.0549301	Hyper	1.25293e-05	0.0183986
chr15	93362958	93362960	0.055477	Hyper	1.1627e-05	0.0181246
chr15	93362965	93362967	0.0533184	Hyper	2.09804e-05	0.0234611
chr15	93362968	93362970	0.0544502	Hyper	1.40967e-05	0.0197327
chr15	93684892	93684894	-0.0593827	Hypo	3.78699e-06	0.0104713
chr15	93770762	93770764	-0.0680222	Hypo	3.10641e-07	0.00331575
chr15	93838551	93838553	-0.0618469	Hypo	2.45674e-07	0.00304368
chr15	94877240	94877242	-0.0653103	Hypo	7.40415e-06	0.0145549
chr15	94979488	94979490	-0.0543638	Hypo	2.86903e-05	0.0274796
chr15	95351783	95351785	-0.0520287	Hypo	5.77483e-05	0.0357829
chr15	95535423	95535425	-0.0664027	Hypo	1.66509e-05	0.0221112
chr15	95561475	95561477	-0.0621064	Hypo	1.67261e-06	0.00778354
chr15	96033197	96033199	-0.0575105	Hypo	9.66845e-05	0.0434147
chr15	96166896	96166898	-0.0829274	Hypo	1.98704e-05	0.0228584
chr15	96217643	96217645	-0.0512562	Hypo	2.52674e-05	0.0253235
chr15	96252834	96252836	0.0588894	Hyper	3.54394e-11	7.94715e-06
chr15	96285710	96285712	0.0685437	Hyper	7.84032e-07	0.00524797
chr15	96304040	96304042	-0.0532728	Hypo	9.01635e-06	0.0160223
chr15	96304071	96304073	-0.0552158	Hypo	4.0979e-06	0.0107396
chr15	96304115	96304117	-0.054864	Hypo	3.82651e-06	0.0104713
chr15	96392319	96392321	-0.0524051	Hypo	9.66814e-05	0.0434147
chr15	96727098	96727100	0.06199	Hyper	2.17129e-08	0.000847404
chr15	96738302	96738304	-0.0536572	Hypo	0.000124684	0.0490402
chr15	96761446	96761448	-0.0692717	Hypo	7.57483e-05	0.0405463
chr15	96798010	96798012	0.0518895	Hyper	2.77287e-05	0.0274452
chr15	96904629	96904631	-0.0597334	Hypo	3.50627e-05	0.028346
chr15	96904689	96904691	-0.0598911	Hypo	1.90358e-05	0.0228584
chr15	97466299	97466301	-0.0630465	Hypo	1.92362e-05	0.0228584
chr15	97473939	97473941	0.0691853	Hyper	2.87191e-06	0.01002
chr15	97990090	97990092	-0.0536171	Hypo	2.19295e-05	0.0234611
chr15	98276316	98276318	0.0583679	Hyper	3.67237e-06	0.0104713
chr15	98351143	98351145	-0.0506086	Hypo	0.000110782	0.0463547
chr15	99756362	99756364	-0.0661215	Hypo	0.000113132	0.0463547
chr15	99963533	99963535	0.0633921	Hyper	5.26361e-05	0.0332559
chr15	100280491	100280493	-0.0874054	Hypo	8.83376e-07	0.00567622
chr15	100324535	100324537	-0.0567887	Hypo	0.000103937	0.0463547
chr15	100324564	100324566	-0.0572787	Hypo	9.50015e-05	0.0434147
chr15	100394768	100394770	-0.0586965	Hypo	9.3445e-05	0.0423922
chr15	100394834	100394836	-0.059057	Hypo	8.91187e-05	0.0413804
chr15	100404570	100404572	-0.0570214	Hypo	3.80261e-06	0.0104713
chr15	101128672	101128674	-0.0501866	Hypo	5.01808e-05	0.0332559
chr15	101128680	101128682	-0.0510659	Hypo	3.67201e-05	0.0287898
chr15	101838148	101838150	-0.113037	Hypo	1.62416e-06	0.0072243
chr16	11850	11852	-0.0688414	Hypo	5.90232e-05	0.0357829
chr16	799888	799890	0.0796438	Hyper	5.79123e-05	0.0357829
chr16	1082610	1082612	-0.0625685	Hypo	5.92101e-07	0.0046028
chr16	1082618	1082620	-0.0620928	Hypo	5.76785e-07	0.0046028
chr16	1082649	1082651	-0.0658538	Hypo	2.31825e-06	0.00882581
chr16	1082656	1082658	-0.0661703	Hypo	2.21139e-06	0.00882581
chr16	1082683	1082685	-0.0669209	Hypo	1.91222e-06	0.00882581
chr16	1082708	1082710	-0.0704584	Hypo	8.70924e-06	0.0150037
chr16	1082713	1082715	-0.0697928	Hypo	1.02366e-05	0.0177193
chr16	1082723	1082725	-0.069636	Hypo	1.10369e-05	0.0181246
chr16	1462132	1462134	-0.101389	Hypo	4.38075e-05	0.0321495
chr16	1866613	1866615	-0.0526577	Hypo	5.24148e-05	0.0332559
chr16	1866615	1866617	-0.0524912	Hypo	5.23589e-05	0.0332559
chr16	1866635	1866637	-0.0517232	Hypo	6.53217e-05	0.0388541
chr16	1891023	1891025	0.0594111	Hyper	1.01198e-05	0.0169948
chr16	2409955	2409957	-0.0516727	Hypo	1.24774e-05	0.0183986
chr16	2622467	2622469	-0.0574756	Hypo	5.96868e-05	0.0357829
chr16	3062465	3062467	-0.0503016	Hypo	9.68221e-06	0.0169948
chr16	3062504	3062506	-0.0500188	Hypo	9.79877e-06	0.0169948
chr16	3062532	3062534	-0.0504195	Hypo	1.25667e-05	0.0183986
chr16	3374865	3374867	-0.0803529	Hypo	4.05915e-07	0.00381404
chr16	3436235	3436237	-0.0647397	Hypo	9.5115e-06	0.0160223
chr16	3447890	3447892	-0.0527371	Hypo	2.35914e-05	0.0245599
chr16	4747408	4747410	0.0685467	Hyper	6.05794e-06	0.0138422
chr16	4747432	4747434	0.0753541	Hyper	1.41199e-05	0.0197327
chr16	4747434	4747436	0.0754102	Hyper	1.49972e-05	0.0209065
chr16	4747475	4747477	0.074967	Hyper	5.14203e-06	0.0122413
chr16	5177201	5177203	-0.0733037	Hypo	9.70954e-05	0.0434147
chr16	5193827	5193829	-0.0507153	Hypo	0.000121731	0.0487812
chr16	5213138	5213140	-0.0572677	Hypo	0.000122133	0.0487812
chr16	5594541	5594543	-0.0514065	Hypo	6.03974e-06	0.0138422
chr16	5655760	5655762	-0.0522185	Hypo	3.92624e-05	0.031204
chr16	5683903	5683905	-0.051437	Hypo	6.84418e-06	0.0143138
chr16	5691294	5691296	-0.0533524	Hypo	2.22045e-16	1.09154e-10
chr16	5741389	5741391	-0.0606851	Hypo	1.00942e-06	0.00585335
chr16	5789285	5789287	-0.0517573	Hypo	2.04903e-12	1.01431e-06
chr16	5860582	5860584	-0.0714473	Hypo	9.17149e-05	0.0423922
chr16	5981979	5981981	-0.0542727	Hypo	3.80376e-05	0.0292797
chr16	6178254	6178256	-0.0751218	Hypo	2.2415e-05	0.0234611
chr16	6243136	6243138	-0.0699185	Hypo	1.78094e-05	0.0226292
chr16	6536297	6536299	-0.0619006	Hypo	8.20082e-05	0.0405463
chr16	6542052	6542054	-0.0615425	Hypo	3.25314e-06	0.0104713
chr16	6591526	6591528	-0.073404	Hypo	0.000118444	0.0487812
chr16	7052388	7052390	-0.0769719	Hypo	4.8447e-05	0.0321495
chr16	7104644	7104646	-0.0567262	Hypo	0.000126982	0.0490653
chr16	7647034	7647036	0.0765467	Hyper	1.27167e-05	0.0183986
chr16	7647055	7647057	0.0809644	Hyper	1.53119e-07	0.00251785
chr16	7647079	7647081	0.0802281	Hyper	2.11205e-07	0.00277068
chr16	7647116	7647118	0.0874795	Hyper	1.93809e-07	0.00277068
chr16	8015514	8015516	0.0635506	Hyper	3.57494e-05	0.028346
chr16	8110129	8110131	0.0822237	Hyper	8.88655e-05	0.0413804
chr16	8318266	8318268	-0.0501095	Hypo	4.56075e-06	0.0112288
chr16	8468597	8468599	-0.0570767	Hypo	1.04375e-05	0.0177522
chr16	8835467	8835469	0.0977941	Hyper	7.71461e-06	0.0147926
chr16	9068451	9068453	-0.0609433	Hypo	2.28905e-05	0.0235223
chr16	9322931	9322933	-0.0641871	Hypo	2.40287e-05	0.024622
chr16	9358297	9358299	-0.0553873	Hypo	9.63264e-05	0.0434147
chr16	9573731	9573733	0.0608963	Hyper	1.42409e-05	0.0197327
chr16	9647924	9647926	-0.0539323	Hypo	2.27516e-06	0.00882581
chr16	9647966	9647968	-0.0540728	Hypo	1.55004e-06	0.0072243
chr16	9647970	9647972	-0.054455	Hypo	1.32927e-06	0.00702789
chr16	9673630	9673632	0.0603528	Hyper	3.20724e-05	0.0282591
chr16	9675900	9675902	0.0823334	Hyper	5.99143e-12	2.7983e-06
chr16	9976432	9976434	-0.053507	Hypo	1.31448e-05	0.0190738
chr16	9976527	9976529	-0.0537028	Hypo	3.01244e-05	0.0274796
chr16	10242505	10242507	-0.0578834	Hypo	1.35886e-05	0.0190738
chr16	10242543	10242545	-0.055086	Hypo	4.54412e-05	0.0321495
chr16	10254380	10254382	0.0633096	Hyper	1.25793e-05	0.0183986
chr16	10322000	10322002	-0.0501111	Hypo	9.82162e-06	0.0169948
chr16	10322028	10322030	-0.0503599	Hypo	5.46625e-06	0.012915
chr16	10620279	10620281	-0.0997521	Hypo	3.85418e-06	0.0104713
chr16	10761084	10761086	-0.0698712	Hypo	3.1913e-06	0.0104161
chr16	10761100	10761102	-0.071587	Hypo	1.7659e-06	0.00778354
chr16	10849569	10849571	-0.0564395	Hypo	6.80586e-06	0.0143138
chr16	11183479	11183481	-0.0514873	Hypo	2.80939e-05	0.0274452
chr16	11561023	11561025	0.0748703	Hyper	6.58682e-06	0.0143138
chr16	11561060	11561062	0.0710354	Hyper	1.59216e-05	0.0214609
chr16	11561069	11561071	0.0712667	Hyper	1.62318e-05	0.0215552
chr16	11561072	11561074	0.0715531	Hyper	1.43428e-05	0.0197327
chr16	11561080	11561082	0.070493	Hyper	2.05033e-05	0.0234611
chr16	11561083	11561085	0.0712867	Hyper	1.76961e-05	0.0226292
chr16	11561130	11561132	0.0681615	Hyper	7.59919e-06	0.0147926
chr16	12431639	12431641	-0.0579015	Hypo	5.15667e-05	0.0332559
chr16	12584324	12584326	-0.0613934	Hypo	5.00751e-05	0.0332559
chr16	13900501	13900503	-0.0563524	Hypo	7.85148e-05	0.0405463
chr16	14779586	14779588	-0.13417	Hypo	2.09573e-05	0.0234611
chr16	14804546	14804548	-0.0582927	Hypo	7.00887e-06	0.0143138
chr16	14804577	14804579	-0.0622236	Hypo	1.01115e-06	0.00585335
chr16	14804608	14804610	-0.0585385	Hypo	4.80325e-06	0.0122058
chr16	14841924	14841926	-0.0609801	Hypo	4.44529e-05	0.0321495
chr16	15307433	15307435	-0.0879593	Hypo	5.88351e-05	0.0357829
chr16	15310801	15310803	-0.0540211	Hypo	6.17537e-05	0.0362352
chr16	15367653	15367655	-0.0910045	Hypo	3.51524e-07	0.00353802
chr16	17171078	17171080	-0.0546126	Hypo	1.99971e-06	0.00882581
chr16	17549254	17549256	-0.0634019	Hypo	5.61885e-05	0.0348538
chr16	17838188	17838190	-0.0579893	Hypo	8.66555e-06	0.0150037
chr16	18079802	18079804	-0.0712772	Hypo	1.73932e-06	0.00778354
chr16	18141536	18141538	0.112015	Hyper	1.6001e-05	0.0214609
chr16	18291601	18291603	-0.0675875	Hypo	2.95799e-05	0.0274796
chr16	18291610	18291612	-0.0721133	Hypo	1.14069e-05	0.0181246
chr16	18583004	18583006	-0.0608173	Hypo	9.52365e-05	0.0434147
chr16	18705393	18705395	0.0681926	Hyper	9.56789e-06	0.0160223
chr16	18753091	18753093	-0.0600521	Hypo	8.85909e-11	2.14156e-05
chr16	18776395	18776397	-0.0589117	Hypo	1.73986e-05	0.0226292
chr16	18798845	18798847	-0.0665064	Hypo	1.17695e-05	0.0181246
chr16	19686237	19686239	-0.174821	Hypo	8.27667e-06	0.0149042
chr16	19973503	19973505	-0.0782534	Hypo	0.000121913	0.0487812
chr16	20168015	20168017	-0.0611599	Hypo	2.33024e-05	0.0235223
chr16	20724228	20724230	-0.0542326	Hypo	4.77878e-05	0.0321495
chr16	21107044	21107046	-0.0585158	Hypo	8.43103e-12	4.5766e-06
chr16	21537133	21537135	-0.0517625	Hypo	1.2537e-05	0.0183986
chr16	21760817	21760819	-0.0596577	Hypo	2.29309e-05	0.0235223
chr16	22742481	22742483	-0.0631467	Hypo	4.09427e-06	0.0107396
chr16	22805890	22805892	-0.0769969	Hypo	8.82503e-05	0.0413804
chr16	22921965	22921967	-0.0530783	Hypo	5.32702e-05	0.0332559
chr16	23311977	23311979	0.073955	Hyper	9.85231e-05	0.0434147
chr16	23749642	23749644	-0.0574168	Hypo	1.38576e-06	0.00702789
chr16	23846671	23846673	-0.0555061	Hypo	8.46178e-06	0.0150037
chr16	24293971	24293973	-0.0795792	Hypo	0.000117652	0.0487812
chr16	24437781	24437783	-0.0588351	Hypo	5.65188e-05	0.0357829
chr16	24458298	24458300	-0.0531729	Hypo	1.54057e-06	0.0072243
chr16	24996175	24996177	-0.0504117	Hypo	1.26888e-05	0.0183986
chr16	25056314	25056316	-0.0503042	Hypo	4.42499e-05	0.0321495
chr16	25209181	25209183	-0.0581922	Hypo	4.80386e-05	0.0321495
chr16	25435907	25435909	-0.0575749	Hypo	3.20024e-06	0.0104713
chr16	25673016	25673018	-0.0509382	Hypo	8.3768e-05	0.0405463
chr16	25805191	25805193	-0.0582812	Hypo	3.27904e-05	0.028346
chr16	25835237	25835239	0.0768895	Hyper	0.000110865	0.0463547
chr16	25872554	25872556	-0.0560009	Hypo	2.14157e-05	0.0234611
chr16	25952493	25952495	0.0538413	Hyper	0.000102054	0.0448556
chr16	26110755	26110757	-0.0704487	Hypo	4.24134e-05	0.0313526
chr16	26984480	26984482	-0.0563228	Hypo	7.36788e-08	0.0017705
chr16	27687291	27687293	-0.053163	Hypo	6.9733e-06	0.0143138
chr16	28131716	28131718	-0.0555763	Hypo	5.36293e-05	0.0332559
chr16	28876953	28876955	-0.0648778	Hypo	5.25312e-08	0.00137018
chr16	29028706	29028708	-0.0509043	Hypo	0.000105432	0.0463547
chr16	29294362	29294364	-0.0649693	Hypo	3.45385e-05	0.028346
chr16	29347503	29347505	-0.0539569	Hypo	7.06679e-05	0.0388541
chr16	29829448	29829450	-0.0600554	Hypo	4.20803e-05	0.0313526
chr16	29858241	29858243	-0.0668818	Hypo	4.79621e-05	0.0321495
chr16	31688440	31688442	-0.0526114	Hypo	6.08674e-06	0.0138422
chr16	32188921	32188923	-0.0878853	Hypo	0.00011285	0.0463547
chr16	32413395	32413397	-0.12778	Hypo	1.57429e-06	0.0072243
chr16	32446458	32446460	-0.0835026	Hypo	7.90307e-05	0.0405463
chr16	32472980	32472982	-0.103913	Hypo	5.52964e-06	0.012915
chr16	32484203	32484205	0.106703	Hyper	9.55027e-05	0.0434147
chr16	32580252	32580254	0.147017	Hyper	1.14737e-05	0.0181246
chr16	32816404	32816406	-0.117067	Hypo	0.000123689	0.0490402
chr16	33842302	33842304	-0.111299	Hypo	2.58265e-05	0.0253235
chr16	34099797	34099799	-0.0913311	Hypo	1.29073e-06	0.00702789
chr16	34143021	34143023	-0.067737	Hypo	2.85645e-07	0.00331575
chr16	34208668	34208670	-0.055213	Hypo	6.80452e-06	0.0143138
chr16	34256839	34256841	-0.0616238	Hypo	3.09668e-05	0.0282591
chr16	34587008	34587010	-0.0528897	Hypo	8.59877e-08	0.0017705
chr16	34820083	34820085	-0.0653321	Hypo	7.10682e-05	0.0388541
chr16	34820116	34820118	-0.0677795	Hypo	4.14467e-05	0.0313526
chr16	35091767	35091769	-0.107273	Hypo	5.95455e-09	0.000411554
chr16	35159732	35159734	-0.121483	Hypo	6.35986e-05	0.0362352
chr16	35187744	35187746	0.062774	Hyper	5.9711e-05	0.0357829
chr16	35187807	35187809	0.0622633	Hyper	7.32604e-05	0.0396801
chr16	35370389	35370391	0.0680083	Hyper	2.08746e-05	0.0234611
chr16	35400719	35400721	-0.0815765	Hypo	7.80488e-05	0.0405463
chr16	35461505	35461507	-0.0679944	Hypo	4.2313e-05	0.0313526
chr16	35519913	35519915	-0.0539028	Hypo	4.63508e-05	0.0321495
chr16	35599871	35599873	-0.0904721	Hypo	2.57172e-05	0.0253235
chr16	35629344	35629346	-0.101117	Hypo	3.44335e-06	0.0104713
chr16	35715201	35715203	-0.0569026	Hypo	9.90081e-05	0.0434147
chr16	36116782	36116784	-0.109488	Hypo	1.36197e-06	0.00702789
chr16	36147168	36147170	0.0878469	Hyper	6.84669e-05	0.0388541
chr16	36402669	36402671	-0.130442	Hypo	1.12752e-05	0.0181246
chr16	36402723	36402725	-0.123237	Hypo	8.01892e-07	0.00524797
chr16	36491933	36491935	-0.0667278	Hypo	0.000119737	0.0487812
chr16	36715322	36715324	-0.0794398	Hypo	7.2885e-05	0.0396801
chr16	37793610	37793612	-0.0740714	Hypo	5.25704e-07	0.0046028
chr16	46380692	46380694	-0.0663293	Hypo	1.10188e-06	0.00642077
chr16	46431232	46431234	-0.0685039	Hypo	9.20848e-05	0.0423922
chr16	46495432	46495434	0.105109	Hyper	5.25949e-05	0.0332559
chr16	46538898	46538900	-0.127608	Hypo	5.88751e-06	0.0131002
chr16	46789798	46789800	-0.056769	Hypo	0.000109863	0.0463547
chr16	47034434	47034436	0.110301	Hyper	0.000114625	0.0465822
chr16	47772947	47772949	-0.0520764	Hypo	1.27064e-05	0.0183986
chr16	47877227	47877229	-0.0655316	Hypo	0.000105523	0.0463547
chr16	48718430	48718432	-0.0716536	Hypo	6.65298e-08	0.00160825
chr16	48828540	48828542	-0.070312	Hypo	0.000122744	0.0487812
chr16	48859704	48859706	-0.067151	Hypo	7.78614e-07	0.00524797
chr16	48947434	48947436	0.0824402	Hyper	1.97498e-05	0.0228584
chr16	48947481	48947483	0.0738432	Hyper	1.01025e-06	0.00585335
chr16	48947552	48947554	0.0734878	Hyper	3.19267e-06	0.0104161
chr16	49117691	49117693	0.0680635	Hyper	3.07125e-05	0.0276832
chr16	49191516	49191518	0.0785472	Hyper	9.27947e-07	0.00585335
chr16	49520136	49520138	-0.0537534	Hypo	2.96266e-05	0.0274796
chr16	49668301	49668303	-0.0515046	Hypo	3.83183e-05	0.0305356
chr16	50440919	50440921	-0.0642174	Hypo	4.29461e-09	0.000336488
chr16	50810860	50810862	-0.0529079	Hypo	1.30744e-08	0.000609554
chr16	51013861	51013863	0.101358	Hyper	6.39246e-05	0.0362352
chr16	51185968	51185970	-0.0541407	Hypo	0.000103218	0.0463547
chr16	51268527	51268529	-0.127893	Hypo	1.32867e-08	0.000609554
chr16	51330697	51330699	-0.0660548	Hypo	2.08898e-05	0.0234611
chr16	51456341	51456343	-0.0770114	Hypo	1.06008e-05	0.0177522
chr16	51626455	51626457	0.0762044	Hyper	1.08857e-05	0.0181246
chr16	51648929	51648931	-0.0507097	Hypo	1.60448e-05	0.0214609
chr16	52123241	52123243	-0.0779551	Hypo	2.74039e-05	0.0274452
chr16	52273163	52273165	-0.0573782	Hypo	9.30472e-07	0.00585335
chr16	52336809	52336811	-0.0503719	Hypo	6.54555e-05	0.0388541
chr16	52374954	52374956	-0.0614115	Hypo	0.000128745	0.0490653
chr16	52674334	52674336	-0.0559882	Hypo	5.33969e-05	0.0332559
chr16	52716684	52716686	-0.0530324	Hypo	5.40485e-06	0.012915
chr16	54077214	54077216	0.0582912	Hyper	2.18542e-05	0.0234611
chr16	54153500	54153502	-0.0547541	Hypo	3.79386e-07	0.00372963
chr16	54252822	54252824	-0.0545383	Hypo	3.37849e-05	0.028346
chr16	54252841	54252843	-0.0545597	Hypo	3.71634e-05	0.0292797
chr16	54269192	54269194	-0.0590462	Hypo	3.32805e-06	0.0104713
chr16	54397697	54397699	-0.0762506	Hypo	1.496e-05	0.0209065
chr16	54477881	54477883	-0.0501828	Hypo	3.0499e-05	0.0276832
chr16	54975232	54975234	-0.0506839	Hypo	0.00012092	0.0487812
chr16	55192216	55192218	-0.0526955	Hypo	5.12697e-05	0.0332559
chr16	55720138	55720140	-0.0680817	Hypo	5.92492e-05	0.0357829
chr16	55779859	55779861	-0.0563346	Hypo	1.20765e-05	0.0183986
chr16	55781864	55781866	-0.0508346	Hypo	6.21393e-05	0.0362352
chr16	55954649	55954651	0.0653814	Hyper	1.06031e-06	0.00585394
chr16	56138704	56138706	-0.0598626	Hypo	4.82316e-06	0.0122058
chr16	56677670	56677672	0.0641285	Hyper	1.68111e-06	0.00778354
chr16	56935234	56935236	-0.0640199	Hypo	2.5714e-09	0.000246718
chr16	57682958	57682960	-0.051559	Hypo	5.03584e-07	0.0046028
chr16	57952165	57952167	0.0551904	Hyper	2.45957e-05	0.0251207
chr16	59011707	59011709	-0.0516876	Hypo	1.4323e-06	0.00702789
chr16	59114920	59114922	-0.0572783	Hypo	1.10033e-06	0.00642077
chr16	59304458	59304460	-0.0565253	Hypo	1.01925e-05	0.0169948
chr16	59372363	59372365	-0.0548376	Hypo	8.19532e-06	0.0147926
chr16	59495072	59495074	-0.0610722	Hypo	2.55991e-05	0.0253235
chr16	60017427	60017429	-0.0538782	Hypo	6.11865e-05	0.0362352
chr16	60109339	60109341	-0.0564336	Hypo	1.54251e-05	0.0209065
chr16	60245181	60245183	-0.0569477	Hypo	1.71289e-06	0.00778354
chr16	60316415	60316417	-0.0639875	Hypo	6.16227e-06	0.0138422
chr16	60636549	60636551	-0.0787275	Hypo	6.51509e-09	0.000478666
chr16	60709787	60709789	0.0540683	Hyper	4.25274e-05	0.0313526
chr16	61716233	61716235	-0.0505321	Hypo	6.72473e-05	0.0388541
chr16	61768445	61768447	-0.0820761	Hypo	8.6677e-07	0.00553068
chr16	62050111	62050113	-0.0621743	Hypo	1.37594e-11	6.62511e-06
chr16	62467466	62467468	-0.0524611	Hypo	3.12693e-05	0.0282591
chr16	62817624	62817626	-0.0816681	Hypo	7.28463e-05	0.0396801
chr16	62821866	62821868	-0.0574537	Hypo	2.27399e-06	0.00882581
chr16	63168084	63168086	-0.0535883	Hypo	0.000124264	0.0490402
chr16	63830639	63830641	-0.0593425	Hypo	1.04762e-05	0.0177522
chr16	64080045	64080047	-0.052229	Hypo	8.12672e-05	0.0405463
chr16	64112129	64112131	-0.05729	Hypo	6.76819e-05	0.0388541
chr16	64412914	64412916	-0.0518469	Hypo	1.04064e-06	0.00585335
chr16	64822233	64822235	-0.0506442	Hypo	2.34752e-05	0.0245599
chr16	65156273	65156275	-0.0659914	Hypo	2.87041e-05	0.0274796
chr16	65439217	65439219	-0.0521051	Hypo	2.22089e-05	0.0234611
chr16	65509916	65509918	-0.0536731	Hypo	1.28862e-05	0.0190738
chr16	65924207	65924209	-0.0587204	Hypo	6.86086e-05	0.0388541
chr16	66014422	66014424	-0.0692973	Hypo	7.69964e-07	0.00524797
chr16	66138069	66138071	-0.0645777	Hypo	1.01547e-05	0.0169948
chr16	67107248	67107250	-0.0706108	Hypo	1.07726e-06	0.00642077
chr16	67107296	67107298	-0.0626549	Hypo	2.26878e-06	0.00882581
chr16	69978672	69978674	-0.0527386	Hypo	5.22805e-06	0.012915
chr16	69978702	69978704	-0.0550638	Hypo	2.31063e-06	0.00882581
chr16	70520366	70520368	-0.0850306	Hypo	5.63545e-05	0.0357829
chr16	70882521	70882523	-0.0679436	Hypo	2.98772e-06	0.01002
chr16	70958084	70958086	-0.138273	Hypo	1.25853e-07	0.00224025
chr16	70962243	70962245	-0.0781271	Hypo	5.71866e-05	0.0357829
chr16	71037253	71037255	0.0644407	Hyper	1.05998e-05	0.0177522
chr16	71238839	71238841	0.053886	Hyper	2.53586e-05	0.0253235
chr16	71422045	71422047	-0.082934	Hypo	1.00086e-07	0.00196045
chr16	71422047	71422049	-0.0826182	Hypo	1.10042e-07	0.00196045
chr16	71463890	71463892	-0.0662538	Hypo	8.15579e-07	0.00524797
chr16	71504392	71504394	-0.0831042	Hypo	2.42296e-07	0.00304368
chr16	72604490	72604492	-0.0724352	Hypo	2.09784e-06	0.00882581
chr16	73658999	73659001	-0.0548068	Hypo	3.13436e-05	0.0282591
chr16	73809716	73809718	-0.0648985	Hypo	2.61759e-05	0.0264725
chr16	73887421	73887423	-0.0712432	Hypo	1.46864e-06	0.00702789
chr16	73969763	73969765	-0.0513207	Hypo	0.00011179	0.0463547
chr16	74261938	74261940	-0.0543161	Hypo	8.92592e-05	0.0422573
chr16	74272040	74272042	-0.0583279	Hypo	2.71918e-05	0.0274452
chr16	75485620	75485622	-0.0888461	Hypo	5.59959e-06	0.012915
chr16	75870828	75870830	-0.0505248	Hypo	6.58487e-05	0.0388541
chr16	75870860	75870862	-0.050516	Hypo	6.96348e-05	0.0388541
chr16	75972336	75972338	-0.0575183	Hypo	6.43715e-05	0.0362352
chr16	76014457	76014459	-0.0747744	Hypo	1.37778e-05	0.0193503
chr16	76080987	76080989	-0.0506034	Hypo	2.52308e-05	0.0253235
chr16	76084711	76084713	-0.0542363	Hypo	6.95602e-05	0.0388541
chr16	76142762	76142764	-0.0642968	Hypo	4.31318e-06	0.0112288
chr16	76164331	76164333	-0.0768364	Hypo	1.10662e-05	0.0181246
chr16	76505831	76505833	-0.0797608	Hypo	1.37283e-07	0.00224652
chr16	76571074	76571076	-0.0515111	Hypo	6.62084e-05	0.0388541
chr16	76908572	76908574	-0.0592177	Hypo	6.14662e-05	0.0362352
chr16	76971845	76971847	-0.0524488	Hypo	5.13743e-06	0.0122413
chr16	77355864	77355866	-0.0797775	Hypo	2.03405e-08	0.000847404
chr16	77482318	77482320	-0.0532072	Hypo	0.000111411	0.0463547
chr16	77523464	77523466	0.0628954	Hyper	4.80471e-06	0.0122058
chr16	77523477	77523479	0.0629618	Hyper	2.0599e-06	0.00882581
chr16	78007966	78007968	-0.0535433	Hypo	7.46853e-10	0.000130927
chr16	78343999	78344001	-0.0511098	Hypo	2.48233e-05	0.0253235
chr16	78345535	78345537	-0.0638005	Hypo	9.9882e-10	0.000143992
chr16	78707282	78707284	-0.0731736	Hypo	1.11352e-05	0.0181246
chr16	80111292	80111294	-0.0549918	Hypo	3.70701e-05	0.0292797
chr16	80218732	80218734	-0.0659219	Hypo	4.10537e-06	0.0107396
chr16	80340039	80340041	-0.0525878	Hypo	1.6696e-06	0.00778354
chr16	80901600	80901602	-0.0585953	Hypo	1.09869e-05	0.0181246
chr16	81843558	81843560	-0.0609515	Hypo	1.21509e-07	0.00196045
chr16	81843560	81843562	-0.0582998	Hypo	4.27882e-07	0.00381404
chr16	81978098	81978100	-0.0576856	Hypo	9.97188e-05	0.0448556
chr16	81978121	81978123	-0.0571916	Hypo	9.34945e-05	0.0423922
chr16	82076328	82076330	-0.0524824	Hypo	1.67907e-05	0.0221112
chr16	82315384	82315386	-0.0586718	Hypo	2.20643e-06	0.00882581
chr16	82373401	82373403	-0.0670715	Hypo	7.02735e-08	0.0017705
chr16	82608740	82608742	-0.081373	Hypo	7.1121e-05	0.0388541
chr16	82756563	82756565	-0.0570332	Hypo	2.95783e-05	0.0274796
chr16	83129566	83129568	-0.0518979	Hypo	2.15693e-05	0.0234611
chr16	83564223	83564225	-0.0502665	Hypo	1.26325e-06	0.00655682
chr16	83592518	83592520	-0.065317	Hypo	1.0035e-06	0.00585335
chr16	84333096	84333098	-0.0532535	Hypo	2.43096e-05	0.0251207
chr16	84333121	84333123	-0.0532551	Hypo	2.52425e-05	0.0253235
chr16	84735300	84735302	-0.0617761	Hypo	0.000120478	0.0487812
chr16	85007609	85007611	-0.0570475	Hypo	2.52038e-05	0.0253235
chr16	85007679	85007681	-0.0562367	Hypo	3.35817e-05	0.028346
chr16	85329510	85329512	0.0546483	Hyper	4.0111e-05	0.031204
chr16	85329518	85329520	0.055609	Hyper	2.99114e-05	0.0274796
chr16	85360570	85360572	0.0627622	Hyper	7.663e-05	0.0405463
chr16	85448281	85448283	0.0621008	Hyper	1.7034e-06	0.00778354
chr16	85448292	85448294	0.0628595	Hyper	1.09549e-06	0.00642077
chr16	85484936	85484938	0.0530619	Hyper	0.000101678	0.0448556
chr16	85523809	85523811	0.0641485	Hyper	0.000127119	0.0490653
chr16	85523814	85523816	0.0657269	Hyper	9.44323e-05	0.0423922
chr16	85523869	85523871	0.0737504	Hyper	1.67101e-05	0.0221112
chr16	85523876	85523878	0.07267	Hyper	2.25829e-05	0.0234611
chr16	86032793	86032795	-0.0795622	Hypo	4.53119e-06	0.0112288
chr16	86032819	86032821	-0.0800572	Hypo	3.93653e-06	0.0104713
chr16	86032825	86032827	-0.0795468	Hypo	4.23231e-06	0.0107396
chr16	86442784	86442786	-0.0534248	Hypo	3.89105e-06	0.0104713
chr16	86846132	86846134	-0.0657397	Hypo	2.99251e-08	0.000847404
chr16	87869764	87869766	-0.056335	Hypo	1.29653e-05	0.0190738
chr16	87869772	87869774	-0.051422	Hypo	6.45975e-05	0.0362352
chr16	87869778	87869780	-0.0556274	Hypo	2.5384e-05	0.0253235
chr16	87869786	87869788	-0.0550995	Hypo	3.29584e-05	0.028346
chr16	87869827	87869829	-0.0681632	Hypo	3.05072e-05	0.0276832
chr16	87869852	87869854	-0.0751549	Hypo	5.60493e-05	0.0348538
chr16	87869939	87869941	-0.0784477	Hypo	7.63287e-05	0.0405463
chr16	87869953	87869955	-0.0943845	Hypo	3.06455e-07	0.00331575
chr16	87869979	87869981	-0.0837251	Hypo	5.9969e-06	0.0138422
chr16	88115201	88115203	0.0512977	Hyper	0.000110453	0.0463547
chr16	88287267	88287269	-0.0590529	Hypo	9.49412e-05	0.0434147
chr16	88311341	88311343	-0.0548421	Hypo	4.06726e-05	0.0313526
chr16	88550364	88550366	-0.0541349	Hypo	0.000104549	0.0463547
chr16	88693430	88693432	0.0774545	Hyper	2.03052e-05	0.023346
chr16	88693465	88693467	0.07356	Hyper	7.37591e-05	0.0396801
chr16	89174032	89174034	-0.0504266	Hypo	2.69694e-05	0.0274452
chr16	90053837	90053839	-0.0639873	Hypo	2.45368e-07	0.00304368
chr17	1572340	1572342	-0.0562529	Hypo	4.4109e-05	0.0321495
chr17	1769916	1769918	0.0505006	Hyper	7.61007e-05	0.0405463
chr17	2052186	2052188	-0.0571389	Hypo	0.000103947	0.0463547
chr17	2266921	2266923	0.0631353	Hyper	1.1357e-05	0.0181246
chr17	2563172	2563174	-0.0570299	Hypo	1.79231e-05	0.0226292
chr17	2563187	2563189	-0.0607603	Hypo	4.6583e-06	0.0122058
chr17	2563247	2563249	-0.0554214	Hypo	2.67326e-05	0.0274452
chr17	2751850	2751852	-0.0535633	Hypo	3.47939e-05	0.028346
chr17	3289355	3289357	-0.0565922	Hypo	1.1307e-06	0.00642077
chr17	3345133	3345135	-0.0681835	Hypo	9.20446e-08	0.00181191
chr17	3345176	3345178	-0.068352	Hypo	7.24111e-08	0.0017705
chr17	4982381	4982383	-0.0624142	Hypo	1.52917e-07	0.00251785
chr17	5237102	5237104	-0.0636769	Hypo	8.08537e-07	0.00524797
chr17	5612442	5612444	-0.109034	Hypo	0.000106411	0.0463547
chr17	5721571	5721573	-0.0551601	Hypo	7.22009e-06	0.0143138
chr17	5721576	5721578	-0.064319	Hypo	1.5176e-05	0.0209065
chr17	5994963	5994965	-0.0668389	Hypo	3.74707e-07	0.00372963
chr17	6719910	6719912	-0.0764078	Hypo	9.31143e-05	0.0423922
chr17	7039886	7039888	-0.0600809	Hypo	4.29178e-06	0.0112288
chr17	7051515	7051517	-0.0509866	Hypo	8.23488e-06	0.0147926
chr17	7405933	7405935	0.0586338	Hyper	0.000124585	0.0490402
chr17	7412387	7412389	-0.0668444	Hypo	3.88875e-06	0.0104713
chr17	7720950	7720952	-0.0509006	Hypo	4.68971e-07	0.00439836
chr17	7732496	7732498	-0.0501343	Hypo	0.000102603	0.0448556
chr17	7966041	7966043	-0.054943	Hypo	1.2301e-05	0.0183986
chr17	8068075	8068077	-0.0511762	Hypo	3.79468e-05	0.0292797
chr17	8406205	8406207	-0.0502522	Hypo	1.18843e-05	0.0183986
chr17	8617499	8617501	-0.0517004	Hypo	2.66287e-06	0.01002
chr17	9227584	9227586	-0.0582274	Hypo	7.85085e-10	0.000130927
chr17	9737199	9737201	-0.0523972	Hypo	0.000128275	0.0490653
chr17	9765127	9765129	-0.0506762	Hypo	7.06203e-05	0.0388541
chr17	9781584	9781586	-0.0532161	Hypo	3.21298e-05	0.0282591
chr17	9900177	9900179	-0.0554289	Hypo	1.60019e-06	0.0072243
chr17	10115745	10115747	-0.0502386	Hypo	1.44794e-05	0.0197327
chr17	10115788	10115790	-0.0509173	Hypo	1.31091e-05	0.0190738
chr17	10117009	10117011	-0.0684496	Hypo	4.8723e-06	0.0122058
chr17	10119478	10119480	-0.0521501	Hypo	1.5881e-05	0.0214609
chr17	10119496	10119498	-0.0529239	Hypo	1.26771e-05	0.0183986
chr17	10549617	10549619	-0.0677302	Hypo	8.5755e-05	0.0405463
chr17	10549657	10549659	-0.0690663	Hypo	6.40582e-05	0.0362352
chr17	10714935	10714937	-0.0518252	Hypo	1.22627e-06	0.00655682
chr17	10743362	10743364	-0.055064	Hypo	6.97022e-05	0.0388541
chr17	11245173	11245175	-0.0566542	Hypo	9.07824e-05	0.0423922
chr17	11245193	11245195	-0.0583877	Hypo	5.54475e-05	0.0348538
chr17	11717090	11717092	-0.0604792	Hypo	3.34167e-05	0.028346
chr17	12184385	12184387	-0.0560105	Hypo	6.87447e-05	0.0388541
chr17	12184421	12184423	-0.0590033	Hypo	3.12361e-05	0.0282591
chr17	12421713	12421715	-0.0566357	Hypo	4.81652e-07	0.00439836
chr17	12421785	12421787	-0.0686547	Hypo	4.78536e-07	0.00439836
chr17	12657887	12657889	0.0744253	Hyper	1.19059e-06	0.00642077
chr17	12743433	12743435	-0.0518675	Hypo	6.32744e-05	0.0362352
chr17	13266539	13266541	-0.062863	Hypo	1.00344e-05	0.0169948
chr17	13533276	13533278	-0.0636099	Hypo	7.74064e-07	0.00524797
chr17	13964560	13964562	-0.0605449	Hypo	2.08025e-08	0.000847404
chr17	14370960	14370962	-0.0729202	Hypo	1.0434e-05	0.0177522
chr17	14989556	14989558	-0.0674479	Hypo	2.07478e-05	0.0234611
chr17	15169322	15169324	-0.0586649	Hypo	6.98776e-05	0.0388541
chr17	15585542	15585544	-0.127062	Hypo	0.000117511	0.0487812
chr17	15862541	15862543	-0.0518491	Hypo	7.04425e-06	0.0143138
chr17	16711900	16711902	-0.0563322	Hypo	9.67375e-05	0.0434147
chr17	16718435	16718437	-0.0694886	Hypo	1.31645e-05	0.0190738
chr17	16718493	16718495	-0.0624233	Hypo	4.03437e-05	0.031204
chr17	16739631	16739633	-0.0855491	Hypo	2.21122e-05	0.0234611
chr17	16765866	16765868	-0.0815904	Hypo	4.37387e-06	0.0112288
chr17	16824725	16824727	-0.0533234	Hypo	3.05455e-07	0.00331575
chr17	16824776	16824778	-0.0560425	Hypo	7.63786e-07	0.00524797
chr17	16860016	16860018	-0.0809501	Hypo	1.34595e-08	0.000609554
chr17	16885439	16885441	-0.0633585	Hypo	1.78768e-06	0.00778354
chr17	17792610	17792612	0.0580909	Hyper	4.32362e-05	0.0313526
chr17	17792729	17792731	0.056023	Hyper	2.21676e-07	0.00277068
chr17	18388758	18388760	0.0924873	Hyper	2.55031e-06	0.00980605
chr17	18463215	18463217	-0.0695211	Hypo	1.73318e-05	0.0226292
chr17	18463251	18463253	-0.077342	Hypo	6.13739e-06	0.0138422
chr17	18805654	18805656	-0.0685912	Hypo	1.08091e-05	0.0181246
chr17	18834498	18834500	-0.0538192	Hypo	5.75947e-05	0.0357829
chr17	19597169	19597171	-0.0610745	Hypo	8.35573e-06	0.0149042
chr17	19621423	19621425	-0.0556372	Hypo	3.23798e-06	0.0104713
chr17	19731569	19731571	-0.064353	Hypo	1.67853e-07	0.00251785
chr17	20355489	20355491	-0.0549662	Hypo	2.05935e-07	0.00277068
chr17	20381997	20381999	0.134374	Hyper	1.34463e-05	0.0190738
chr17	20425655	20425657	-0.106027	Hypo	3.20202e-09	0.000246718
chr17	20473972	20473974	-0.0741175	Hypo	0.000128031	0.0490653
chr17	21234248	21234250	-0.0535237	Hypo	0.000124813	0.0490402
chr17	21271037	21271039	-0.0514235	Hypo	1.38634e-05	0.0193503
chr17	21479515	21479517	-0.0544382	Hypo	2.63644e-05	0.0264725
chr17	21744486	21744488	0.132094	Hyper	4.15725e-11	1.30298e-05
chr17	21818717	21818719	-0.0514819	Hypo	2.20814e-05	0.0234611
chr17	21902584	21902586	-0.060412	Hypo	4.16393e-05	0.0313526
chr17	21907370	21907372	-0.0503224	Hypo	8.59457e-05	0.0405463
chr17	21908200	21908202	-0.0643351	Hypo	1.3269e-05	0.0190738
chr17	21929338	21929340	0.0506757	Hyper	2.71769e-05	0.0274452
chr17	21929399	21929401	0.0528138	Hyper	6.1989e-06	0.0138422
chr17	21933894	21933896	-0.0501059	Hypo	7.6011e-05	0.0405463
chr17	21935586	21935588	-0.0506759	Hypo	3.3649e-05	0.028346
chr17	21935616	21935618	-0.050879	Hypo	7.96027e-05	0.0405463
chr17	21976024	21976026	-0.0637661	Hypo	2.79564e-06	0.01002
chr17	21976070	21976072	-0.0745926	Hypo	2.15781e-07	0.00277068
chr17	21980260	21980262	-0.0580666	Hypo	0.000125397	0.0490402
chr17	21980615	21980617	-0.0600208	Hypo	1.78173e-06	0.00778354
chr17	21980644	21980646	-0.0611625	Hypo	7.36762e-07	0.00486701
chr17	22200137	22200139	-0.0718795	Hypo	1.79842e-10	3.37931e-05
chr17	22307436	22307438	-0.0551555	Hypo	7.25779e-06	0.0145549
chr17	22350908	22350910	-0.0600649	Hypo	1.56368e-05	0.0212138
chr17	22350919	22350921	-0.0604142	Hypo	1.22265e-05	0.0183986
chr17	22350982	22350984	-0.0615243	Hypo	9.70609e-06	0.0169948
chr17	22429999	22430001	-0.103793	Hypo	7.0755e-05	0.0388541
chr17	22546667	22546669	-0.0523305	Hypo	5.21147e-05	0.0332559
chr17	22594331	22594333	0.0723434	Hyper	5.55549e-06	0.012915
chr17	22606407	22606409	0.0655927	Hyper	2.5159e-05	0.0253235
chr17	22630635	22630637	-0.103204	Hypo	1.77589e-05	0.0226292
chr17	22752981	22752983	-0.111551	Hypo	1.54095e-05	0.0209065
chr17	23066031	23066033	-0.0693495	Hypo	1.11811e-05	0.0181246
chr17	23066040	23066042	-0.0682687	Hypo	6.7791e-06	0.0143138
chr17	26607289	26607291	-0.104376	Hypo	8.92887e-07	0.00567622
chr17	26703821	26703823	-0.0713847	Hypo	1.35615e-05	0.0190738
chr17	26741938	26741940	-0.0861853	Hypo	7.46913e-06	0.0145549
chr17	26741959	26741961	-0.0839012	Hypo	1.04948e-05	0.0177522
chr17	26844408	26844410	-0.0603166	Hypo	6.95681e-08	0.0017705
chr17	26885974	26885976	-0.0807941	Hypo	7.94718e-05	0.0405463
chr17	26978247	26978249	-0.0991705	Hypo	0.000102802	0.0463547
chr17	27053203	27053205	-0.0937549	Hypo	4.43651e-07	0.00381404
chr17	27066352	27066354	0.088436	Hyper	0.000103318	0.0463547
chr17	27066358	27066360	0.08794	Hyper	0.000115975	0.0470888
chr17	27471471	27471473	-0.0554199	Hypo	2.83052e-05	0.0274452
chr17	27471512	27471514	-0.0593739	Hypo	4.98226e-06	0.0122413
chr17	28272843	28272845	-0.0532875	Hypo	3.47887e-05	0.028346
chr17	28723492	28723494	-0.067675	Hypo	3.15955e-05	0.0282591
chr17	29001549	29001551	-0.0644752	Hypo	1.66488e-06	0.00778354
chr17	29001576	29001578	-0.0645798	Hypo	1.49572e-06	0.0072243
chr17	29779100	29779102	-0.0699149	Hypo	1.64284e-05	0.0221112
chr17	30026861	30026863	-0.0867154	Hypo	1.60336e-05	0.0214609
chr17	30242356	30242358	-0.0754714	Hypo	0.00010616	0.0463547
chr17	30242358	30242360	-0.0754915	Hypo	9.96509e-05	0.0448556
chr17	30242398	30242400	-0.0633008	Hypo	2.33053e-05	0.0235223
chr17	30639327	30639329	-0.061552	Hypo	1.97759e-05	0.0228584
chr17	31302277	31302279	0.0611732	Hyper	0.000100573	0.0448556
chr17	32269940	32269942	-0.0582086	Hypo	6.44496e-06	0.0143138
chr17	33073264	33073266	-0.0561142	Hypo	3.35856e-05	0.028346
chr17	33169929	33169931	-0.0535905	Hypo	1.99204e-05	0.0228584
chr17	33186437	33186439	-0.0501208	Hypo	1.14478e-05	0.0181246
chr17	33378005	33378007	-0.0589006	Hypo	1.28909e-05	0.0190738
chr17	33392652	33392654	-0.107502	Hypo	4.5499e-06	0.0112288
chr17	33425367	33425369	-0.0546018	Hypo	4.69027e-06	0.0122058
chr17	33569978	33569980	-0.0736359	Hypo	4.84955e-07	0.0046028
chr17	33603949	33603951	0.0645173	Hyper	4.90412e-05	0.0332559
chr17	33866680	33866682	-0.0574576	Hypo	2.60949e-07	0.00304368
chr17	34139800	34139802	-0.0514283	Hypo	7.85516e-09	0.000478666
chr17	34529320	34529322	-0.0568007	Hypo	6.67658e-05	0.0388541
chr17	34530095	34530097	-0.0587275	Hypo	2.1309e-06	0.00882581
chr17	34553558	34553560	-0.0549351	Hypo	1.82242e-05	0.0226292
chr17	34653359	34653361	-0.0827788	Hypo	8.47458e-05	0.0405463
chr17	34653385	34653387	-0.0828838	Hypo	8.00888e-05	0.0405463
chr17	34765392	34765394	-0.0535759	Hypo	1.58264e-06	0.0072243
chr17	34956425	34956427	-0.0656432	Hypo	1.47181e-06	0.00702789
chr17	34956464	34956466	-0.0638554	Hypo	2.40684e-06	0.00882581
chr17	35298042	35298044	-0.0651173	Hypo	1.12281e-07	0.00196045
chr17	35760372	35760374	0.054421	Hyper	7.93052e-05	0.0405463
chr17	35784898	35784900	-0.0534893	Hypo	5.27989e-07	0.0046028
chr17	36203580	36203582	-0.0509844	Hypo	1.59689e-07	0.00251785
chr17	36207715	36207717	-0.0559452	Hypo	7.47496e-06	0.0145549
chr17	36540016	36540018	-0.0522989	Hypo	0.00010264	0.0448556
chr17	36786590	36786592	0.0556613	Hyper	1.26976e-09	0.000154529
chr17	36865724	36865726	-0.0500031	Hypo	2.07548e-07	0.00277068
chr17	38411355	38411357	-0.0501282	Hypo	9.33108e-05	0.0423922
chr17	38494726	38494728	-0.0519484	Hypo	7.11653e-05	0.0388541
chr17	38531431	38531433	-0.064425	Hypo	5.56372e-05	0.0348538
chr17	38923390	38923392	0.0539877	Hyper	6.273e-05	0.0362352
chr17	39682373	39682375	-0.0789493	Hypo	1.07115e-06	0.00585394
chr17	39867960	39867962	-0.0515485	Hypo	0.000114104	0.0465822
chr17	39867996	39867998	-0.0526629	Hypo	8.8191e-05	0.0413804
chr17	39929365	39929367	-0.0812816	Hypo	8.09551e-06	0.0147926
chr17	39929455	39929457	-0.0568265	Hypo	4.21848e-06	0.0107396
chr17	39929521	39929523	-0.0531813	Hypo	1.93218e-05	0.0228584
chr17	40092256	40092258	-0.0584235	Hypo	2.87172e-05	0.0274796
chr17	41359057	41359059	-0.0522292	Hypo	6.96088e-05	0.0388541
chr17	41396200	41396202	-0.0594294	Hypo	1.37067e-05	0.0190738
chr17	42869368	42869370	-0.0581268	Hypo	6.66151e-07	0.00481226
chr17	43552656	43552658	0.078843	Hyper	4.29955e-07	0.00381404
chr17	44755259	44755261	-0.0542757	Hypo	8.92623e-08	0.0017705
chr17	45158659	45158661	-0.0565318	Hypo	6.42936e-05	0.0362352
chr17	45679798	45679800	-0.0658824	Hypo	4.374e-06	0.0112288
chr17	45722543	45722545	-0.0511586	Hypo	6.48026e-05	0.0362352
chr17	45722572	45722574	-0.0527475	Hypo	3.589e-05	0.028346
chr17	45723321	45723323	-0.065698	Hypo	3.87111e-09	0.00028069
chr17	45732800	45732802	-0.0530275	Hypo	1.97718e-10	3.37931e-05
chr17	45762276	45762278	-0.0532142	Hypo	3.49635e-05	0.028346
chr17	46260119	46260121	-0.0520809	Hypo	2.39044e-05	0.0245599
chr17	46260129	46260131	-0.0562999	Hypo	1.21095e-05	0.0183986
chr17	46260138	46260140	-0.0526784	Hypo	2.08067e-05	0.0234611
chr17	46260140	46260142	-0.050284	Hypo	4.51978e-05	0.0321495
chr17	46260150	46260152	-0.0539846	Hypo	3.24467e-06	0.0104713
chr17	46260152	46260154	-0.0543836	Hypo	5.04359e-06	0.0122413
chr17	46260162	46260164	-0.0530715	Hypo	6.95751e-05	0.0388541
chr17	46260164	46260166	-0.0557573	Hypo	2.63403e-05	0.0264725
chr17	46260169	46260171	-0.0546963	Hypo	2.50079e-05	0.0253235
chr17	46260180	46260182	-0.0513102	Hypo	8.38325e-05	0.0405463
chr17	46260183	46260185	-0.0525694	Hypo	5.02393e-05	0.0332559
chr17	46260197	46260199	-0.0509675	Hypo	7.83017e-05	0.0405463
chr17	46814662	46814664	-0.0546726	Hypo	5.42263e-05	0.0332559
chr17	46814720	46814722	-0.0602116	Hypo	9.93286e-06	0.0169948
chr17	46814764	46814766	-0.0592136	Hypo	5.09854e-05	0.0332559
chr17	46841105	46841107	-0.0605836	Hypo	5.26565e-05	0.0332559
chr17	47204856	47204858	-0.0880479	Hypo	3.27866e-08	0.00101926
chr17	48673566	48673568	-0.0595174	Hypo	9.26078e-05	0.0423922
chr17	48681157	48681159	-0.0517359	Hypo	2.3506e-06	0.00882581
chr17	49082527	49082529	-0.0668561	Hypo	7.56352e-05	0.0405463
chr17	49473737	49473739	-0.0682741	Hypo	8.25061e-06	0.0147926
chr17	50000945	50000947	-0.0573989	Hypo	5.51417e-05	0.0348538
chr17	50001001	50001003	-0.0561569	Hypo	7.48189e-05	0.0396801
chr17	50252156	50252158	-0.0523419	Hypo	2.01268e-05	0.023346
chr17	50820058	50820060	-0.0511563	Hypo	2.70926e-06	0.01002
chr17	51998075	51998077	-0.062023	Hypo	2.78385e-05	0.0274452
chr17	52634348	52634350	-0.0625965	Hypo	4.90628e-08	0.00137018
chr17	52988060	52988062	-0.0505008	Hypo	2.63322e-05	0.0264725
chr17	53050430	53050432	-0.0818198	Hypo	8.65882e-05	0.0413804
chr17	53050444	53050446	-0.0816705	Hypo	8.38873e-05	0.0405463
chr17	53431392	53431394	0.0778687	Hyper	8.41602e-05	0.0405463
chr17	53464964	53464966	-0.058082	Hypo	1.27865e-05	0.0183986
chr17	53918659	53918661	-0.0590369	Hypo	2.75318e-06	0.01002
chr17	54151728	54151730	-0.0531	Hypo	0.000116628	0.0470888
chr17	54591018	54591020	-0.0611829	Hypo	2.88404e-08	0.000847404
chr17	54728750	54728752	-0.0512022	Hypo	8.22512e-05	0.0405463
chr17	55274182	55274184	-0.0642779	Hypo	2.60034e-05	0.0253235
chr17	55377605	55377607	-0.0592435	Hypo	2.85609e-07	0.00331575
chr17	55650367	55650369	-0.0615145	Hypo	3.66807e-05	0.0287898
chr17	56007010	56007012	-0.0513667	Hypo	0.000118715	0.0487812
chr17	56737478	56737480	-0.0526825	Hypo	6.78828e-06	0.0143138
chr17	57419144	57419146	-0.0527052	Hypo	2.01708e-06	0.00882581
chr17	57611162	57611164	-0.0599703	Hypo	1.05432e-05	0.0177522
chr17	57624601	57624603	-0.0503302	Hypo	9.27531e-05	0.0423922
chr17	57624638	57624640	-0.0521939	Hypo	4.96851e-05	0.0332559
chr17	58136822	58136824	-0.0712598	Hypo	3.84109e-07	0.00372963
chr17	58136825	58136827	-0.070331	Hypo	5.50932e-07	0.0046028
chr17	58136855	58136857	-0.0710926	Hypo	3.87803e-07	0.00372963
chr17	58136859	58136861	-0.0714587	Hypo	3.24629e-07	0.00331575
chr17	58136874	58136876	-0.0614468	Hypo	5.28112e-06	0.012915
chr17	59794005	59794007	-0.0541495	Hypo	7.13343e-06	0.0143138
chr17	59794044	59794046	-0.0536895	Hypo	6.50971e-06	0.0143138
chr17	59801314	59801316	-0.0559205	Hypo	5.22348e-05	0.0332559
chr17	59801369	59801371	-0.0562974	Hypo	8.8819e-05	0.0413804
chr17	62338744	62338746	-0.0550592	Hypo	2.29631e-05	0.0235223
chr17	62793393	62793395	-0.0533806	Hypo	1.23936e-05	0.0183986
chr17	63331443	63331445	-0.061201	Hypo	1.32997e-08	0.000609554
chr17	64324244	64324246	-0.0616582	Hypo	2.1648e-07	0.00277068
chr17	64799211	64799213	-0.0632462	Hypo	4.15063e-07	0.00381404
chr17	64799507	64799509	-0.0695632	Hypo	2.87696e-05	0.0274796
chr17	65287827	65287829	-0.0533334	Hypo	3.16772e-05	0.0282591
chr17	65311878	65311880	-0.0592124	Hypo	5.63703e-05	0.0357829
chr17	65311917	65311919	-0.0580305	Hypo	7.73318e-05	0.0405463
chr17	65434742	65434744	-0.0793599	Hypo	3.05117e-05	0.0276832
chr17	65455333	65455335	-0.0568475	Hypo	4.17273e-06	0.0107396
chr17	65619988	65619990	-0.0509674	Hypo	3.18411e-05	0.0282591
chr17	65928551	65928553	-0.0644015	Hypo	0.000110094	0.0463547
chr17	66329152	66329154	-0.0556652	Hypo	1.27516e-05	0.0183986
chr17	66473969	66473971	-0.0590954	Hypo	1.71319e-06	0.00778354
chr17	66869670	66869672	-0.0517424	Hypo	8.5697e-06	0.0150037
chr17	67390719	67390721	-0.0757275	Hypo	4.07625e-05	0.0313526
chr17	67390737	67390739	-0.0761205	Hypo	4.32855e-05	0.0313526
chr17	67530877	67530879	-0.0551347	Hypo	2.04281e-14	3.83261e-08
chr17	67558858	67558860	-0.0620461	Hypo	1.74923e-05	0.0226292
chr17	67777039	67777041	-0.0564066	Hypo	6.81102e-05	0.0388541
chr17	68225232	68225234	-0.0506304	Hypo	4.30378e-05	0.0313526
chr17	68225299	68225301	-0.0511579	Hypo	7.56511e-05	0.0405463
chr17	68831076	68831078	-0.0520488	Hypo	6.03352e-07	0.00481226
chr17	69458713	69458715	-0.0515655	Hypo	1.53838e-06	0.0072243
chr17	70044434	70044436	-0.0518334	Hypo	1.66115e-05	0.0221112
chr17	70773806	70773808	-0.05009	Hypo	7.92169e-07	0.00524797
chr17	70964029	70964031	-0.0526193	Hypo	2.72888e-06	0.01002
chr17	71037863	71037865	-0.0576184	Hypo	2.75881e-08	0.000847404
chr17	71063238	71063240	-0.0550824	Hypo	1.33398e-06	0.00702789
chr17	71071728	71071730	-0.0531841	Hypo	1.8352e-05	0.0226292
chr17	71144367	71144369	-0.0590207	Hypo	3.8201e-06	0.0104713
chr17	71396589	71396591	-0.0522082	Hypo	1.73298e-05	0.0226292
chr17	71617022	71617024	-0.0528504	Hypo	1.16448e-05	0.0181246
chr17	71855036	71855038	-0.0576124	Hypo	7.44354e-05	0.0396801
chr17	71959399	71959401	-0.0579335	Hypo	0.000118327	0.0487812
chr17	72312247	72312249	-0.0524593	Hypo	1.34731e-06	0.00702789
chr17	72363734	72363736	-0.0757104	Hypo	3.75507e-06	0.0104713
chr17	73365717	73365719	0.0537315	Hyper	2.81666e-05	0.0274452
chr17	73365726	73365728	0.0547155	Hyper	2.12038e-05	0.0234611
chr17	73365761	73365763	0.0507891	Hyper	0.000116116	0.0470888
chr17	73365775	73365777	0.0520668	Hyper	8.2045e-05	0.0405463
chr17	73532441	73532443	-0.0602602	Hypo	3.40957e-05	0.028346
chr17	73533759	73533761	-0.0511019	Hypo	2.37874e-06	0.00882581
chr17	73614524	73614526	-0.0538338	Hypo	7.45853e-05	0.0396801
chr17	74062694	74062696	-0.0535324	Hypo	9.18278e-05	0.0423922
chr17	74102063	74102065	-0.0694703	Hypo	6.09575e-10	8.20436e-05
chr17	76203367	76203369	-0.0578961	Hypo	7.04436e-06	0.0143138
chr17	76359475	76359477	-0.0607957	Hypo	4.69205e-05	0.0321495
chr17	76499211	76499213	-0.0566381	Hypo	5.91271e-05	0.0357829
chr17	76744616	76744618	-0.0516487	Hypo	9.52575e-05	0.0434147
chr17	77581172	77581174	-0.0516175	Hypo	0.000110326	0.0463547
chr17	77657987	77657989	-0.0556042	Hypo	2.9119e-06	0.01002
chr17	77678617	77678619	-0.0548074	Hypo	8.08443e-05	0.0405463
chr17	78015280	78015282	-0.0503821	Hypo	1.30682e-06	0.00702789
chr17	78286226	78286228	-0.0560921	Hypo	1.98756e-06	0.00882581
chr17	78286230	78286232	-0.0555338	Hypo	1.47847e-06	0.0072243
chr17	78286242	78286244	-0.0536284	Hypo	7.76571e-06	0.0147926
chr17	78307154	78307156	-0.0525431	Hypo	2.24878e-07	0.00277068
chr17	79245969	79245971	-0.0566206	Hypo	2.59403e-05	0.0253235
chr17	79258641	79258643	-0.0693565	Hypo	2.92591e-10	5.24744e-05
chr17	79258646	79258648	-0.0705729	Hypo	1.11891e-10	2.32936e-05
chr17	79497774	79497776	-0.0522295	Hypo	5.8986e-05	0.0357829
chr17	79658716	79658718	-0.0601083	Hypo	5.29332e-05	0.0332559
chr17	79658734	79658736	-0.0579798	Hypo	7.39511e-05	0.0396801
chr17	79658777	79658779	-0.0571322	Hypo	0.000100288	0.0448556
chr17	79936553	79936555	-0.0522804	Hypo	8.33691e-05	0.0405463
chr17	79936563	79936565	-0.0516912	Hypo	9.85437e-05	0.0434147
chr17	79937508	79937510	-0.11986	Hypo	1.54871e-05	0.0209065
chr17	79937573	79937575	-0.0932535	Hypo	1.4341e-05	0.0197327
chr17	80083284	80083286	-0.0549498	Hypo	1.74013e-06	0.00778354
chr17	80408341	80408343	-0.0500946	Hypo	4.12899e-05	0.0313526
chr17	80820755	80820757	-0.0514815	Hypo	1.57318e-06	0.0072243
chr17	80820763	80820765	-0.051813	Hypo	1.15641e-06	0.00642077
chr17	80997228	80997230	-0.0581219	Hypo	2.55956e-05	0.0253235
chr17	81097845	81097847	-0.0665289	Hypo	9.10873e-07	0.00567622
chr17	82430135	82430137	-0.0518148	Hypo	7.57245e-07	0.00524797
chr17	82430154	82430156	-0.0507738	Hypo	1.10809e-06	0.00642077
chr17	83184905	83184907	-0.0513048	Hypo	6.72603e-09	0.000478666
chr18	455275	455277	-0.0519164	Hypo	2.84302e-05	0.0274452
chr18	1161708	1161710	-0.0513681	Hypo	6.46502e-05	0.0362352
chr18	1166562	1166564	-0.0515081	Hypo	7.37267e-05	0.0396801
chr18	1452708	1452710	-0.0546427	Hypo	7.89512e-05	0.0405463
chr18	1493667	1493669	-0.0507318	Hypo	1.03962e-05	0.0177522
chr18	2276913	2276915	-0.0920525	Hypo	7.26572e-05	0.0396801
chr18	2759556	2759558	-0.103499	Hypo	1.49746e-06	0.0072243
chr18	2882111	2882113	-0.0619012	Hypo	7.89426e-05	0.0405463
chr18	3953906	3953908	-0.0626259	Hypo	4.76493e-07	0.00439836
chr18	4309533	4309535	-0.0505063	Hypo	1.98426e-05	0.0228584
chr18	4309578	4309580	-0.0516612	Hypo	1.25465e-05	0.0183986
chr18	4373436	4373438	-0.0776382	Hypo	5.17433e-06	0.012915
chr18	4373476	4373478	-0.0780533	Hypo	4.41863e-06	0.0112288
chr18	4677236	4677238	0.0545889	Hyper	1.62795e-06	0.0072243
chr18	4766681	4766683	-0.0548925	Hypo	1.87581e-07	0.00268472
chr18	4881341	4881343	0.058029	Hyper	7.41786e-05	0.0396801
chr18	4920914	4920916	-0.0602106	Hypo	1.52877e-06	0.0072243
chr18	5003323	5003325	-0.0545176	Hypo	1.59567e-05	0.0214609
chr18	5338291	5338293	-0.0501154	Hypo	1.39253e-05	0.0193503
chr18	5440481	5440483	-0.0527464	Hypo	4.90331e-06	0.0122413
chr18	5647630	5647632	0.0552971	Hyper	6.42637e-05	0.0362352
chr18	5647661	5647663	0.0547778	Hyper	7.0971e-05	0.0388541
chr18	5903486	5903488	-0.055933	Hypo	9.89494e-06	0.0169948
chr18	5903507	5903509	-0.056152	Hypo	8.81551e-06	0.0150037
chr18	5903525	5903527	-0.0512404	Hypo	1.23042e-05	0.0183986
chr18	6288573	6288575	-0.0512682	Hypo	1.32343e-05	0.0190738
chr18	6501886	6501888	-0.0506164	Hypo	1.82375e-07	0.00268472
chr18	6569357	6569359	-0.0581366	Hypo	2.72023e-07	0.00331575
chr18	6589793	6589795	-0.0523466	Hypo	3.73992e-05	0.0292797
chr18	7484697	7484699	-0.0553427	Hypo	5.95195e-09	0.000411554
chr18	7504262	7504264	-0.0513312	Hypo	3.36531e-07	0.00353802
chr18	7742369	7742371	-0.0606471	Hypo	4.46784e-08	0.00137018
chr18	7873215	7873217	-0.0597259	Hypo	9.56693e-07	0.00585335
chr18	8245733	8245735	-0.0500269	Hypo	9.43614e-06	0.0160223
chr18	9596599	9596601	-0.0590442	Hypo	6.13752e-06	0.0138422
chr18	9745643	9745645	0.0507881	Hyper	4.76532e-05	0.0321495
chr18	10140250	10140252	-0.0504206	Hypo	4.1263e-05	0.0313526
chr18	10318741	10318743	-0.0617395	Hypo	7.75875e-05	0.0405463
chr18	10688980	10688982	-0.0502318	Hypo	9.99357e-05	0.0448556
chr18	10852860	10852862	0.055111	Hyper	1.38758e-05	0.0193503
chr18	10852866	10852868	0.0535685	Hyper	2.84526e-05	0.0274452
chr18	11454661	11454663	0.0520089	Hyper	1.55012e-07	0.00251785
chr18	11543602	11543604	-0.0592957	Hypo	9.39963e-06	0.0160223
chr18	11566311	11566313	-0.0611211	Hypo	2.14035e-06	0.00882581
chr18	11712062	11712064	-0.084125	Hypo	6.83409e-05	0.0388541
chr18	12593065	12593067	-0.0503888	Hypo	1.96329e-07	0.00277068
chr18	13834677	13834679	0.0568785	Hyper	9.51035e-05	0.0434147
chr18	13834699	13834701	0.0568295	Hyper	9.35944e-05	0.0423922
chr18	13834713	13834715	0.0572975	Hyper	7.94721e-05	0.0405463
chr18	13834730	13834732	0.0580067	Hyper	7.02338e-05	0.0388541
chr18	14091598	14091600	-0.053846	Hypo	3.35271e-06	0.0104713
chr18	14453044	14453046	-0.0570841	Hypo	5.20656e-06	0.012915
chr18	14472151	14472153	-0.0633449	Hypo	6.39197e-05	0.0362352
chr18	14640020	14640022	-0.053307	Hypo	5.61251e-05	0.0348538
chr18	14670691	14670693	-0.0821602	Hypo	1.05658e-05	0.0177522
chr18	14672533	14672535	-0.0769969	Hypo	1.21673e-06	0.00655682
chr18	15169915	15169917	-0.0683237	Hypo	6.16892e-05	0.0362352
chr18	15265630	15265632	-0.0801254	Hypo	1.6386e-05	0.0221112
chr18	15375252	15375254	-0.0820741	Hypo	6.05712e-07	0.00481226
chr18	15724338	15724340	-0.0797273	Hypo	6.71735e-05	0.0388541
chr18	17620912	17620914	-0.0702544	Hypo	4.24714e-06	0.0112288
chr18	18141956	18141958	-0.0606856	Hypo	9.57325e-05	0.0434147
chr18	20826824	20826826	0.0501516	Hyper	4.37616e-05	0.0321495
chr18	21887691	21887693	-0.0526325	Hypo	3.11324e-05	0.0282591
chr18	22189704	22189706	-0.0550417	Hypo	7.00275e-05	0.0388541
chr18	22189733	22189735	-0.0556877	Hypo	5.71681e-05	0.0357829
chr18	22863182	22863184	-0.0622374	Hypo	3.15553e-06	0.0104161
chr18	23900839	23900841	0.058496	Hyper	1.35703e-07	0.00224652
chr18	23994247	23994249	0.0585076	Hyper	1.87101e-05	0.0228584
chr18	24688523	24688525	-0.0529687	Hypo	2.02895e-05	0.023346
chr18	24728003	24728005	-0.0507199	Hypo	0.000118629	0.0487812
chr18	24862795	24862797	-0.0612071	Hypo	3.73207e-06	0.0104713
chr18	24906262	24906264	0.0548339	Hyper	5.64852e-05	0.0357829
chr18	25331200	25331202	-0.0547438	Hypo	3.69706e-06	0.0104713
chr18	25360429	25360431	-0.0597495	Hypo	6.12299e-06	0.0138422
chr18	25689556	25689558	-0.0542334	Hypo	0.000106126	0.0463547
chr18	26169231	26169233	-0.0526913	Hypo	1.04744e-05	0.0177522
chr18	26169246	26169248	-0.0539539	Hypo	1.52914e-05	0.0209065
chr18	26563345	26563347	-0.0512048	Hypo	7.96612e-05	0.0405463
chr18	27345397	27345399	-0.0660821	Hypo	7.81542e-05	0.0405463
chr18	27848894	27848896	-0.0559742	Hypo	2.37531e-08	0.000847404
chr18	27925600	27925602	-0.0558017	Hypo	3.53148e-05	0.028346
chr18	28060871	28060873	-0.0531605	Hypo	2.8948e-08	0.000847404
chr18	28161527	28161529	-0.0511097	Hypo	2.06153e-05	0.0234611
chr18	29010540	29010542	-0.0536529	Hypo	4.02695e-06	0.0107396
chr18	29453611	29453613	-0.0582749	Hypo	1.03274e-05	0.0177522
chr18	29477344	29477346	-0.0949206	Hypo	1.52201e-05	0.0209065
chr18	29926206	29926208	-0.0531905	Hypo	1.53422e-05	0.0209065
chr18	30257367	30257369	-0.0551091	Hypo	6.43337e-05	0.0362352
chr18	30794523	30794525	-0.0511431	Hypo	1.60869e-05	0.0215552
chr18	31043991	31043993	-0.0662225	Hypo	1.7073e-05	0.0226292
chr18	31043994	31043996	-0.0686459	Hypo	7.88666e-06	0.0147926
chr18	32178145	32178147	-0.0547391	Hypo	5.70231e-05	0.0357829
chr18	33570610	33570612	-0.0502238	Hypo	3.69924e-05	0.0292797
chr18	33620241	33620243	-0.0596051	Hypo	1.79825e-07	0.00268472
chr18	33819688	33819690	-0.0646793	Hypo	3.37716e-06	0.0104713
chr18	33913603	33913605	0.0670761	Hyper	5.83128e-08	0.00153677
chr18	34337230	34337232	-0.0655649	Hypo	3.29155e-05	0.028346
chr18	34370221	34370223	-0.0572622	Hypo	5.75281e-05	0.0357829
chr18	36325629	36325631	-0.0554357	Hypo	5.03579e-05	0.0332559
chr18	36333526	36333528	0.0532256	Hyper	1.14478e-07	0.00196045
chr18	36333568	36333570	0.0527528	Hyper	2.68282e-07	0.00304368
chr18	36429090	36429092	-0.0504585	Hypo	2.65902e-06	0.01002
chr18	36591814	36591816	-0.0662355	Hypo	1.33389e-07	0.00224652
chr18	37268286	37268288	-0.0670674	Hypo	0.000124403	0.0490402
chr18	37346228	37346230	-0.0638444	Hypo	8.88274e-05	0.0413804
chr18	37663532	37663534	-0.0520087	Hypo	2.3212e-05	0.0235223
chr18	37733015	37733017	-0.0744264	Hypo	1.9699e-07	0.00277068
chr18	38566030	38566032	-0.0620229	Hypo	3.28066e-05	0.028346
chr18	38895206	38895208	-0.0593086	Hypo	3.98985e-05	0.031204
chr18	38899487	38899489	-0.0555816	Hypo	2.57843e-05	0.0253235
chr18	39227455	39227457	-0.0595709	Hypo	4.96423e-11	1.70778e-05
chr18	39784527	39784529	-0.0561738	Hypo	0.000119797	0.0487812
chr18	39938312	39938314	-0.0584864	Hypo	1.84322e-05	0.0226292
chr18	40025502	40025504	-0.0507779	Hypo	6.57721e-07	0.00481226
chr18	40445984	40445986	-0.0549048	Hypo	6.342e-05	0.0362352
chr18	40994455	40994457	-0.0591469	Hypo	3.25236e-06	0.0104713
chr18	41203989	41203991	-0.0579974	Hypo	3.31523e-05	0.028346
chr18	41351676	41351678	-0.0644426	Hypo	2.87558e-05	0.0274796
chr18	41351726	41351728	-0.0666276	Hypo	4.9024e-06	0.0122413
chr18	42601730	42601732	-0.0504622	Hypo	8.85942e-05	0.0413804
chr18	42812725	42812727	-0.0601047	Hypo	8.41964e-06	0.0150037
chr18	43118782	43118784	-0.0502383	Hypo	9.62832e-05	0.0434147
chr18	43391947	43391949	-0.0871246	Hypo	3.95186e-05	0.031204
chr18	44127661	44127663	-0.0523417	Hypo	2.8592e-06	0.01002
chr18	45752294	45752296	0.0734474	Hyper	0.000115257	0.0470888
chr18	46493804	46493806	-0.0584184	Hypo	2.16546e-05	0.0234611
chr18	47400527	47400529	-0.0575242	Hypo	8.90454e-05	0.0413804
chr18	47400569	47400571	-0.0641948	Hypo	1.0339e-05	0.0177522
chr18	47938140	47938142	-0.0749547	Hypo	2.55843e-05	0.0253235
chr18	48116124	48116126	0.0618065	Hyper	5.13299e-07	0.0046028
chr18	48671956	48671958	-0.079522	Hypo	1.42341e-08	0.000807099
chr18	48751066	48751068	-0.0568229	Hypo	6.71828e-05	0.0388541
chr18	49615871	49615873	-0.0643075	Hypo	2.28788e-06	0.00882581
chr18	49659846	49659848	-0.0679019	Hypo	8.03602e-06	0.0147926
chr18	49972881	49972883	-0.0600938	Hypo	7.62054e-07	0.00524797
chr18	50454522	50454524	-0.0592681	Hypo	0.000127022	0.0490653
chr18	50531155	50531157	-0.068783	Hypo	5.61862e-05	0.0348538
chr18	51211205	51211207	-0.0519754	Hypo	4.50451e-05	0.0321495
chr18	51563591	51563593	0.076334	Hyper	1.34958e-05	0.0190738
chr18	51563631	51563633	0.0750135	Hyper	1.67115e-05	0.0221112
chr18	51620141	51620143	-0.0574582	Hypo	3.34609e-05	0.028346
chr18	51794075	51794077	-0.0794517	Hypo	1.25695e-05	0.0183986
chr18	51834026	51834028	0.0512162	Hyper	7.49831e-05	0.0396801
chr18	51834095	51834097	0.0594429	Hyper	4.53558e-05	0.0321495
chr18	52210866	52210868	0.0554253	Hyper	1.13895e-06	0.00642077
chr18	52615339	52615341	-0.0569161	Hypo	3.86774e-05	0.031204
chr18	52615385	52615387	-0.0576544	Hypo	2.99119e-05	0.0274796
chr18	52743564	52743566	-0.125924	Hypo	4.75375e-07	0.00439836
chr18	52818386	52818388	-0.0562967	Hypo	8.03439e-05	0.0405463
chr18	52827869	52827871	-0.0622664	Hypo	3.85508e-07	0.00372963
chr18	52840571	52840573	-0.053334	Hypo	7.96607e-06	0.0147926
chr18	53107887	53107889	-0.0631727	Hypo	8.76186e-05	0.0413804
chr18	53203235	53203237	0.0553848	Hyper	6.71809e-05	0.0388541
chr18	53217462	53217464	-0.0577723	Hypo	5.70972e-05	0.0357829
chr18	53504084	53504086	-0.0624955	Hypo	5.83797e-05	0.0357829
chr18	53653723	53653725	-0.0625863	Hypo	2.27081e-08	0.000847404
chr18	53758998	53759000	-0.090426	Hypo	1.6282e-07	0.00251785
chr18	53766755	53766757	-0.0522704	Hypo	1.04635e-05	0.0177522
chr18	53834169	53834171	-0.0608288	Hypo	1.04857e-06	0.00585335
chr18	53899721	53899723	-0.0681611	Hypo	0.000128593	0.0490653
chr18	53899740	53899742	-0.0678791	Hypo	0.000103438	0.0463547
chr18	53924481	53924483	-0.0572518	Hypo	4.29251e-05	0.0313526
chr18	54023908	54023910	0.0548617	Hyper	2.35819e-08	0.000847404
chr18	54072298	54072300	-0.0597488	Hypo	1.51605e-05	0.0209065
chr18	54269020	54269022	-0.0577451	Hypo	7.26858e-05	0.0396801
chr18	57175054	57175056	-0.0574577	Hypo	0.000103373	0.0463547
chr18	57360101	57360103	-0.0928761	Hypo	2.54522e-06	0.00980605
chr18	57477018	57477020	-0.0502249	Hypo	4.21997e-06	0.0107396
chr18	57495688	57495690	0.0615166	Hyper	5.8118e-05	0.0357829
chr18	57891207	57891209	-0.0643934	Hypo	1.19031e-06	0.00642077
chr18	57891258	57891260	-0.0644347	Hypo	1.61596e-06	0.0072243
chr18	58231223	58231225	-0.0526357	Hypo	2.13316e-07	0.00277068
chr18	58523599	58523601	0.0703414	Hyper	6.59396e-05	0.0388541
chr18	58563289	58563291	-0.0562807	Hypo	3.14073e-08	0.000930372
chr18	58709390	58709392	-0.0534422	Hypo	4.75316e-05	0.0321495
chr18	59297124	59297126	-0.0595975	Hypo	1.82557e-05	0.0226292
chr18	60568467	60568469	0.0600001	Hyper	1.01432e-07	0.00196045
chr18	60732646	60732648	-0.0561059	Hypo	2.57547e-06	0.01002
chr18	61195538	61195540	-0.0604611	Hypo	2.98864e-05	0.0274796
chr18	61723974	61723976	-0.0527356	Hypo	0.000126806	0.0490402
chr18	62012218	62012220	-0.0518175	Hypo	5.7683e-06	0.0131002
chr18	62862883	62862885	0.0600483	Hyper	2.0627e-05	0.0234611
chr18	63083306	63083308	-0.0541476	Hypo	8.55455e-05	0.0405463
chr18	63083358	63083360	-0.0534729	Hypo	0.000107	0.0463547
chr18	63868699	63868701	-0.0587666	Hypo	1.42522e-06	0.00702789
chr18	63868732	63868734	-0.0520773	Hypo	5.78674e-05	0.0357829
chr18	63868736	63868738	-0.0522678	Hypo	4.47681e-05	0.0321495
chr18	64216482	64216484	-0.0530474	Hypo	5.84885e-06	0.0131002
chr18	64786339	64786341	-0.0563282	Hypo	3.34442e-05	0.028346
chr18	65249230	65249232	-0.0511016	Hypo	8.08522e-06	0.0147926
chr18	65404638	65404640	-0.0529857	Hypo	5.83105e-05	0.0357829
chr18	66681928	66681930	-0.0565684	Hypo	2.36056e-05	0.0245599
chr18	66960419	66960421	-0.0688052	Hypo	1.27152e-07	0.00224025
chr18	67033193	67033195	-0.0523187	Hypo	5.17836e-05	0.0332559
chr18	67293984	67293986	-0.05369	Hypo	4.42846e-05	0.0321495
chr18	68604019	68604021	-0.0643253	Hypo	5.62391e-05	0.0348538
chr18	69795601	69795603	-0.0528338	Hypo	5.20336e-06	0.012915
chr18	70600972	70600974	-0.0579132	Hypo	1.34546e-05	0.0190738
chr18	70829938	70829940	-0.0543377	Hypo	1.74748e-05	0.0226292
chr18	70953740	70953742	0.0915496	Hyper	5.84611e-07	0.0046028
chr18	72280145	72280147	-0.0590325	Hypo	3.85185e-05	0.031204
chr18	72296771	72296773	-0.0530787	Hypo	3.63429e-06	0.0104713
chr18	72388558	72388560	-0.0710098	Hypo	6.25026e-06	0.0143138
chr18	72447984	72447986	-0.0771166	Hypo	8.9496e-05	0.0422573
chr18	72499304	72499306	-0.0709185	Hypo	8.06688e-05	0.0405463
chr18	72830171	72830173	-0.071369	Hypo	7.4384e-05	0.0396801
chr18	73013765	73013767	-0.0598075	Hypo	2.735e-06	0.01002
chr18	73375664	73375666	0.0928026	Hyper	3.35844e-05	0.028346
chr18	73534432	73534434	-0.0690153	Hypo	6.85802e-07	0.00481226
chr18	73606155	73606157	-0.0686431	Hypo	3.76993e-05	0.0292797
chr18	73849605	73849607	-0.0605269	Hypo	2.13311e-05	0.0234611
chr18	74131595	74131597	-0.065265	Hypo	4.68885e-06	0.0122058
chr18	74400818	74400820	0.0577133	Hyper	4.91237e-05	0.0332559
chr18	74503160	74503162	-0.0820534	Hypo	4.09479e-10	6.77186e-05
chr18	74866985	74866987	-0.0579773	Hypo	1.12445e-05	0.0181246
chr18	75594720	75594722	-0.050747	Hypo	3.12937e-05	0.0282591
chr18	75810929	75810931	0.0600691	Hyper	1.6709e-05	0.0221112
chr18	75915812	75915814	-0.0523322	Hypo	6.93383e-09	0.000478666
chr18	76023696	76023698	-0.063965	Hypo	0.000111421	0.0463547
chr18	76183146	76183148	0.0632791	Hyper	4.89179e-08	0.00137018
chr18	76995269	76995271	-0.0502426	Hypo	8.74972e-06	0.0150037
chr18	77319625	77319627	0.0765867	Hyper	7.9623e-06	0.0147926
chr18	77436315	77436317	-0.0713914	Hypo	1.90565e-06	0.00882581
chr18	77613263	77613265	-0.0628598	Hypo	1.83341e-06	0.00778354
chr18	77613300	77613302	-0.0625236	Hypo	2.29745e-06	0.00882581
chr18	77613303	77613305	-0.0631369	Hypo	1.87134e-06	0.00778354
chr18	77729342	77729344	-0.0521144	Hypo	4.60713e-05	0.0321495
chr18	77760185	77760187	-0.05103	Hypo	1.54012e-05	0.0209065
chr19	299974	299976	-0.0700416	Hypo	3.66046e-08	0.00128034
chr19	300015	300017	-0.062399	Hypo	1.03691e-07	0.00196045
chr19	500051	500053	-0.0565804	Hypo	0.000102929	0.0463547
chr19	500061	500063	-0.0591732	Hypo	7.944e-05	0.0405463
chr19	517854	517856	0.0803626	Hyper	1.79193e-05	0.0226292
chr19	523415	523417	0.0510264	Hyper	3.17148e-05	0.0282591
chr19	523424	523426	0.0527246	Hyper	1.60191e-05	0.0214609
chr19	692346	692348	-0.0518423	Hypo	2.90574e-05	0.0274796
chr19	771508	771510	-0.0582233	Hypo	9.47511e-06	0.0160223
chr19	841512	841514	-0.105628	Hypo	3.19014e-09	0.000246718
chr19	849067	849069	-0.0506422	Hypo	5.31141e-05	0.0332559
chr19	859064	859066	-0.050603	Hypo	5.41357e-05	0.0332559
chr19	1037550	1037552	-0.0601993	Hypo	8.02286e-06	0.0147926
chr19	1283489	1283491	-0.0504841	Hypo	1.75503e-05	0.0226292
chr19	1283491	1283493	-0.0502399	Hypo	2.03589e-05	0.0234611
chr19	1283497	1283499	-0.0502713	Hypo	2.23685e-05	0.0234611
chr19	1283508	1283510	-0.0513041	Hypo	1.65464e-05	0.0221112
chr19	1283597	1283599	-0.0596931	Hypo	1.40952e-05	0.0197327
chr19	1283620	1283622	-0.0581811	Hypo	1.52595e-05	0.0209065
chr19	1283663	1283665	-0.0558564	Hypo	8.98868e-06	0.0150209
chr19	1283670	1283672	-0.0558562	Hypo	8.10053e-06	0.0147926
chr19	1283674	1283676	-0.0520476	Hypo	2.02722e-05	0.023346
chr19	1283676	1283678	-0.0529439	Hypo	1.77954e-05	0.0226292
chr19	1283696	1283698	-0.0579355	Hypo	2.58197e-06	0.01002
chr19	1283701	1283703	-0.0592425	Hypo	1.74315e-06	0.00778354
chr19	1283713	1283715	-0.0536524	Hypo	3.32081e-06	0.0104713
chr19	1935560	1935562	-0.0650404	Hypo	6.18853e-07	0.00481226
chr19	2361748	2361750	0.0594734	Hyper	0.000115159	0.0470888
chr19	2711647	2711649	-0.0650972	Hypo	4.85582e-05	0.0321495
chr19	2711668	2711670	-0.064376	Hypo	5.86204e-05	0.0357829
chr19	2713185	2713187	-0.0566814	Hypo	2.86719e-05	0.0274796
chr19	2828379	2828381	-0.0525607	Hypo	7.98952e-08	0.0017705
chr19	2862632	2862634	-0.0604861	Hypo	1.469e-05	0.0197327
chr19	2874691	2874693	-0.0592051	Hypo	0.000115827	0.0470888
chr19	4156027	4156029	-0.0580322	Hypo	8.04513e-05	0.0405463
chr19	4228712	4228714	-0.088295	Hypo	1.15492e-05	0.0181246
chr19	5418214	5418216	-0.0680264	Hypo	2.02479e-06	0.00882581
chr19	5418224	5418226	-0.0684212	Hypo	1.67343e-06	0.00778354
chr19	5418386	5418388	-0.108339	Hypo	2.05558e-05	0.0234611
chr19	5434431	5434433	-0.100869	Hypo	4.12999e-07	0.00381404
chr19	5434448	5434450	-0.100455	Hypo	4.8644e-07	0.0046028
chr19	5561428	5561430	-0.0788007	Hypo	7.91002e-05	0.0405463
chr19	6440791	6440793	-0.0595643	Hypo	5.11451e-05	0.0332559
chr19	6489945	6489947	-0.0706017	Hypo	2.29344e-05	0.0235223
chr19	6489999	6490001	-0.0601085	Hypo	4.20622e-05	0.0313526
chr19	7251081	7251083	-0.0611446	Hypo	0.000127695	0.0490653
chr19	7273265	7273267	-0.050311	Hypo	1.89549e-05	0.0228584
chr19	7781460	7781462	-0.0523549	Hypo	7.20452e-06	0.0143138
chr19	7781473	7781475	-0.0521734	Hypo	7.2588e-06	0.0145549
chr19	7873302	7873304	-0.0718112	Hypo	2.2009e-05	0.0234611
chr19	7873314	7873316	-0.0703543	Hypo	3.11156e-05	0.0282591
chr19	7873330	7873332	-0.060719	Hypo	6.84565e-05	0.0388541
chr19	10043495	10043497	-0.0618424	Hypo	2.76911e-05	0.0274452
chr19	11580994	11580996	-0.0629957	Hypo	1.39534e-05	0.0193503
chr19	12426622	12426624	-0.0894798	Hypo	7.76687e-08	0.0017705
chr19	12648592	12648594	0.0588346	Hyper	0.000126897	0.0490402
chr19	12648634	12648636	0.0523747	Hyper	8.91726e-05	0.0422573
chr19	12837884	12837886	-0.0608303	Hypo	2.03906e-06	0.00882581
chr19	13091817	13091819	0.05883	Hyper	5.67423e-05	0.0357829
chr19	13091821	13091823	0.0598808	Hyper	4.6983e-05	0.0321495
chr19	13091825	13091827	0.0596445	Hyper	5.40899e-05	0.0332559
chr19	13091830	13091832	0.0591266	Hyper	6.18609e-05	0.0362352
chr19	13091845	13091847	0.0599241	Hyper	3.05948e-05	0.0276832
chr19	13091850	13091852	0.0678022	Hyper	3.07822e-06	0.010224
chr19	13091871	13091873	0.0662382	Hyper	7.15804e-06	0.0143138
chr19	13091909	13091911	0.0594518	Hyper	2.86032e-05	0.0274796
chr19	13167071	13167073	-0.0706912	Hypo	7.8746e-07	0.00524797
chr19	13336072	13336074	-0.0681582	Hypo	4.94536e-05	0.0332559
chr19	13446248	13446250	-0.0538029	Hypo	9.23678e-05	0.0423922
chr19	13508780	13508782	-0.0597554	Hypo	6.76112e-06	0.0143138
chr19	13573420	13573422	-0.0577395	Hypo	0.000127429	0.0490653
chr19	13574362	13574364	-0.0580273	Hypo	9.01824e-05	0.0422573
chr19	13694212	13694214	-0.0507983	Hypo	1.98637e-05	0.0228584
chr19	14310058	14310060	-0.0582816	Hypo	1.6937e-06	0.00778354
chr19	14892439	14892441	0.0502555	Hyper	6.01064e-05	0.0357829
chr19	14975234	14975236	0.060644	Hyper	6.70069e-08	0.0017705
chr19	15214995	15214997	-0.0517726	Hypo	7.67861e-06	0.0147926
chr19	15614542	15614544	-0.0753028	Hypo	1.05352e-05	0.0177522
chr19	15614548	15614550	-0.0762125	Hypo	7.02791e-06	0.0143138
chr19	15810491	15810493	-0.0616805	Hypo	2.10388e-05	0.0234611
chr19	15810522	15810524	-0.0585476	Hypo	2.29924e-05	0.0235223
chr19	15810545	15810547	-0.0575884	Hypo	5.59558e-05	0.0348538
chr19	15937051	15937053	-0.0547451	Hypo	8.46385e-05	0.0405463
chr19	16712459	16712461	-0.0558149	Hypo	8.55797e-05	0.0405463
chr19	16768969	16768971	-0.0508876	Hypo	0.00011688	0.0487812
chr19	16889419	16889421	0.0755852	Hyper	0.000112407	0.0463547
chr19	17244372	17244374	0.0810129	Hyper	2.08133e-05	0.0234611
chr19	17244388	17244390	0.078568	Hyper	6.81679e-05	0.0388541
chr19	17244398	17244400	0.0779427	Hyper	9.67333e-05	0.0434147
chr19	17244431	17244433	0.0724635	Hyper	0.000126412	0.0490402
chr19	17244448	17244450	0.0744787	Hyper	9.3806e-05	0.0423922
chr19	17648042	17648044	-0.121047	Hypo	0.000102172	0.0448556
chr19	17675981	17675983	0.0584844	Hyper	3.32838e-06	0.0104713
chr19	18045639	18045641	-0.0585153	Hypo	0.000100177	0.0448556
chr19	18442152	18442154	-0.074849	Hypo	7.95627e-05	0.0405463
chr19	18830111	18830113	-0.054967	Hypo	4.66687e-05	0.0321495
chr19	18969441	18969443	-0.0552131	Hypo	0.000123055	0.0490402
chr19	18982675	18982677	-0.052383	Hypo	1.50761e-05	0.0209065
chr19	19211044	19211046	-0.0530324	Hypo	9.31482e-06	0.0160223
chr19	19211071	19211073	-0.0526038	Hypo	4.44758e-06	0.0112288
chr19	20140743	20140745	-0.0558121	Hypo	0.000106088	0.0463547
chr19	20434828	20434830	-0.0531099	Hypo	1.23519e-06	0.00655682
chr19	20495473	20495475	-0.123833	Hypo	7.10292e-11	2.14156e-05
chr19	20839160	20839162	-0.050256	Hypo	4.91561e-05	0.0332559
chr19	20907621	20907623	-0.0522265	Hypo	6.19541e-05	0.0362352
chr19	21198224	21198226	-0.0705603	Hypo	0.000109035	0.0463547
chr19	21430540	21430542	0.101752	Hyper	2.42208e-07	0.00304368
chr19	21430594	21430596	0.10088	Hyper	2.94061e-07	0.00331575
chr19	21567765	21567767	-0.0537458	Hypo	9.09274e-05	0.0423922
chr19	21953190	21953192	-0.0501527	Hypo	6.79661e-05	0.0388541
chr19	22594952	22594954	-0.0512102	Hypo	8.6296e-05	0.0413804
chr19	23617232	23617234	-0.0627981	Hypo	1.28815e-06	0.00702789
chr19	24006224	24006226	-0.0513387	Hypo	4.72529e-05	0.0321495
chr19	24018809	24018811	-0.053916	Hypo	4.52808e-05	0.0321495
chr19	24236477	24236479	-0.0614577	Hypo	1.11276e-06	0.00642077
chr19	24242088	24242090	-0.0671164	Hypo	2.20166e-06	0.00882581
chr19	24242158	24242160	-0.0686045	Hypo	2.58586e-06	0.01002
chr19	24891900	24891902	-0.0710894	Hypo	1.04868e-06	0.00585335
chr19	24891924	24891926	-0.0643715	Hypo	5.69401e-06	0.0131002
chr19	24891935	24891937	-0.0586823	Hypo	3.18395e-05	0.0282591
chr19	24892085	24892087	-0.0844862	Hypo	4.52305e-12	2.5501e-06
chr19	24892094	24892096	-0.0898963	Hypo	2.11386e-13	2.88362e-07
chr19	24892240	24892242	-0.0521238	Hypo	2.03138e-08	0.000847404
chr19	24892664	24892666	-0.0598237	Hypo	0.000102463	0.0448556
chr19	27409788	27409790	-0.0781269	Hypo	6.15581e-05	0.0362352
chr19	27488204	27488206	-0.0805053	Hypo	2.52296e-05	0.0253235
chr19	27627258	27627260	-0.0828545	Hypo	2.17031e-07	0.00277068
chr19	27977432	27977434	-0.0557381	Hypo	8.08326e-05	0.0405463
chr19	27981434	27981436	-0.0559409	Hypo	0.000114514	0.0465822
chr19	28089655	28089657	-0.0637299	Hypo	3.51211e-05	0.028346
chr19	28201243	28201245	-0.0518368	Hypo	2.97604e-06	0.01002
chr19	28201284	28201286	-0.0505583	Hypo	6.14562e-06	0.0138422
chr19	28779862	28779864	-0.0531602	Hypo	8.49133e-08	0.0017705
chr19	28788470	28788472	-0.0650838	Hypo	2.20199e-05	0.0234611
chr19	28829255	28829257	-0.0779425	Hypo	2.9751e-08	0.000847404
chr19	28856306	28856308	-0.0850865	Hypo	7.42384e-06	0.0145549
chr19	29075255	29075257	-0.052002	Hypo	6.79932e-06	0.0143138
chr19	29176227	29176229	-0.0556224	Hypo	6.56215e-05	0.0388541
chr19	29539693	29539695	-0.0512042	Hypo	2.35221e-05	0.0245599
chr19	29539741	29539743	-0.0528186	Hypo	1.56396e-05	0.0212138
chr19	29666324	29666326	0.056191	Hyper	4.97849e-05	0.0332559
chr19	29666333	29666335	0.055883	Hyper	4.06425e-05	0.0313526
chr19	29666348	29666350	0.0537999	Hyper	5.40689e-05	0.0332559
chr19	29666351	29666353	0.0570079	Hyper	1.96371e-05	0.0228584
chr19	29666396	29666398	0.0594616	Hyper	8.57556e-06	0.0150037
chr19	29666403	29666405	0.0590881	Hyper	8.3256e-06	0.0149042
chr19	29666415	29666417	0.0539865	Hyper	5.77045e-05	0.0357829
chr19	29921678	29921680	-0.0605914	Hypo	8.60285e-06	0.0150037
chr19	30215397	30215399	-0.0559118	Hypo	9.61585e-08	0.00196045
chr19	30699151	30699153	0.0675702	Hyper	2.23438e-06	0.00882581
chr19	30914999	30915001	-0.058372	Hypo	9.66153e-06	0.0169948
chr19	33680330	33680332	-0.0802381	Hypo	2.33778e-05	0.0239906
chr19	34043304	34043306	0.0545617	Hyper	1.8858e-05	0.0228584
chr19	34510726	34510728	-0.0649582	Hypo	5.14049e-06	0.0122413
chr19	34626575	34626577	-0.0702968	Hypo	1.58157e-05	0.0214609
chr19	34868124	34868126	-0.0711768	Hypo	0.000119963	0.0487812
chr19	34980589	34980591	-0.0524436	Hypo	6.50424e-08	0.00160825
chr19	35133349	35133351	0.0518582	Hyper	7.49278e-06	0.0145549
chr19	35319793	35319795	-0.0521159	Hypo	3.67591e-05	0.0292797
chr19	35324003	35324005	-0.0524566	Hypo	2.23605e-05	0.0234611
chr19	35389893	35389895	-0.0536744	Hypo	4.69759e-05	0.0321495
chr19	35596861	35596863	0.050828	Hyper	6.79071e-05	0.0388541
chr19	35712710	35712712	-0.0603919	Hypo	1.88324e-05	0.0228584
chr19	35712724	35712726	-0.0610299	Hypo	1.80623e-05	0.0226292
chr19	35815972	35815974	-0.0516969	Hypo	2.03737e-05	0.0234611
chr19	35973009	35973011	-0.0517406	Hypo	5.17098e-05	0.0332559
chr19	36309334	36309336	0.114928	Hyper	6.77768e-06	0.0143138
chr19	36309599	36309601	0.0915631	Hyper	0.000116881	0.0487812
chr19	36436808	36436810	-0.0742906	Hypo	0.000119836	0.0487812
chr19	36629730	36629732	-0.0553734	Hypo	1.98608e-05	0.0228584
chr19	36667681	36667683	0.0714375	Hyper	8.08875e-05	0.0405463
chr19	36821003	36821005	-0.0502291	Hypo	4.88123e-07	0.0046028
chr19	36962351	36962353	-0.0863533	Hypo	4.53702e-07	0.00381404
chr19	37090382	37090384	-0.0827088	Hypo	2.76117e-05	0.0274452
chr19	37334345	37334347	0.0935508	Hyper	5.25815e-05	0.0332559
chr19	37334360	37334362	0.0933112	Hyper	5.32447e-05	0.0332559
chr19	37334370	37334372	0.0932628	Hyper	4.49864e-05	0.0321495
chr19	37334395	37334397	0.0907408	Hyper	5.21039e-05	0.0332559
chr19	37334404	37334406	0.0880199	Hyper	8.97252e-05	0.0422573
chr19	37334406	37334408	0.0881858	Hyper	9.02502e-05	0.0422573
chr19	37334415	37334417	0.0880528	Hyper	0.000104493	0.0463547
chr19	37334417	37334419	0.0875048	Hyper	0.000120099	0.0487812
chr19	37334457	37334459	0.101648	Hyper	3.34308e-05	0.028346
chr19	37334485	37334487	0.10236	Hyper	1.6231e-05	0.0215552
chr19	37334503	37334505	0.105015	Hyper	1.53158e-05	0.0209065
chr19	37334543	37334545	0.107252	Hyper	5.04982e-06	0.0122413
chr19	37334552	37334554	0.107001	Hyper	5.19565e-06	0.012915
chr19	37334566	37334568	0.0956614	Hyper	2.40478e-06	0.00882581
chr19	37334593	37334595	0.0824431	Hyper	5.88816e-06	0.0138422
chr19	37334603	37334605	0.0820996	Hyper	6.99488e-06	0.0143138
chr19	37334632	37334634	0.0769714	Hyper	5.08089e-06	0.0122413
chr19	37334638	37334640	0.077101	Hyper	4.55598e-06	0.0112288
chr19	37334653	37334655	0.0704183	Hyper	5.47914e-06	0.012915
chr19	37334657	37334659	0.0702824	Hyper	6.34478e-06	0.0143138
chr19	37334669	37334671	0.0662339	Hyper	1.51271e-05	0.0209065
chr19	37334671	37334673	0.0661861	Hyper	1.52308e-05	0.0209065
chr19	37334690	37334692	0.0730698	Hyper	6.9335e-06	0.0143138
chr19	37334748	37334750	0.0967977	Hyper	3.91883e-06	0.0104713
chr19	37334761	37334763	0.100397	Hyper	4.96839e-06	0.0122413
chr19	37334766	37334768	0.106687	Hyper	2.25174e-06	0.00882581
chr19	37334774	37334776	0.106542	Hyper	2.27782e-06	0.00882581
chr19	37334776	37334778	0.106563	Hyper	2.19367e-06	0.00882581
chr19	37334781	37334783	0.104264	Hyper	3.5972e-06	0.0104713
chr19	37334817	37334819	0.106882	Hyper	3.3986e-06	0.0104713
chr19	37334832	37334834	0.102618	Hyper	7.46586e-06	0.0145549
chr19	37334838	37334840	0.0995193	Hyper	8.5589e-06	0.0150037
chr19	37334841	37334843	0.101297	Hyper	8.87183e-06	0.0150037
chr19	37334852	37334854	0.102954	Hyper	1.48961e-05	0.0209065
chr19	37334876	37334878	0.0942456	Hyper	1.49343e-05	0.0209065
chr19	37334916	37334918	0.0928461	Hyper	6.12396e-05	0.0362352
chr19	37334949	37334951	0.102095	Hyper	4.16276e-05	0.0313526
chr19	37334983	37334985	0.099875	Hyper	3.18492e-05	0.0282591
chr19	37334991	37334993	0.0991996	Hyper	3.67656e-05	0.0292797
chr19	37843442	37843444	-0.0559371	Hypo	4.9802e-05	0.0332559
chr19	38453140	38453142	-0.0966836	Hypo	4.79597e-05	0.0321495
chr19	38453158	38453160	-0.0931609	Hypo	0.000117146	0.0487812
chr19	38534245	38534247	-0.055506	Hypo	0.000126945	0.0490653
chr19	39085355	39085357	-0.0510063	Hypo	4.77482e-05	0.0321495
chr19	39198416	39198418	-0.0672394	Hypo	2.43805e-06	0.00882581
chr19	39379078	39379080	-0.0520215	Hypo	7.26199e-05	0.0396801
chr19	39428900	39428902	0.056694	Hyper	2.72416e-08	0.000847404
chr19	39574787	39574789	-0.0872396	Hypo	0.000118286	0.0487812
chr19	39929427	39929429	-0.0500576	Hypo	0.000122694	0.0487812
chr19	39969302	39969304	-0.0601373	Hypo	2.48392e-07	0.00304368
chr19	40356219	40356221	-0.0752239	Hypo	1.85901e-08	0.000847404
chr19	40528790	40528792	-0.0663608	Hypo	2.39123e-05	0.024622
chr19	40542478	40542480	-0.0513876	Hypo	3.06729e-05	0.0276832
chr19	40921222	40921224	-0.0690799	Hypo	1.43863e-05	0.0197327
chr19	40943742	40943744	-0.126203	Hypo	1.87553e-07	0.00268472
chr19	40977240	40977242	-0.0545127	Hypo	3.21763e-05	0.0282591
chr19	40987450	40987452	-0.0627166	Hypo	3.05039e-05	0.0276832
chr19	41031419	41031421	-0.0501967	Hypo	3.82464e-05	0.0305356
chr19	41507953	41507955	0.0668068	Hyper	9.19764e-05	0.0423922
chr19	41609277	41609279	0.0667723	Hyper	4.58535e-05	0.0321495
chr19	41624178	41624180	-0.0732683	Hypo	5.72545e-06	0.0131002
chr19	41637058	41637060	-0.0538723	Hypo	4.55503e-08	0.00137018
chr19	41662934	41662936	0.0649747	Hyper	2.958e-06	0.01002
chr19	41667544	41667546	-0.0995095	Hypo	1.25741e-05	0.0183986
chr19	41766306	41766308	-0.0556344	Hypo	1.8689e-05	0.0228584
chr19	42390530	42390532	0.0921361	Hyper	8.74172e-05	0.0413804
chr19	42690190	42690192	-0.0646811	Hypo	3.49443e-05	0.028346
chr19	42893810	42893812	-0.0607254	Hypo	2.7236e-09	0.000246718
chr19	42980778	42980780	0.0719784	Hyper	0.000126484	0.0490402
chr19	43053985	43053987	-0.0662298	Hypo	5.68396e-05	0.0357829
chr19	43091655	43091657	-0.0982953	Hypo	2.18583e-06	0.00882581
chr19	43099069	43099071	0.0826537	Hyper	0.000123845	0.0490402
chr19	43140393	43140395	-0.0705167	Hypo	5.63683e-09	0.000411554
chr19	43285786	43285788	-0.0519448	Hypo	1.38423e-07	0.00224652
chr19	43298736	43298738	-0.109279	Hypo	9.75179e-06	0.0169948
chr19	43325152	43325154	-0.0874368	Hypo	4.03837e-07	0.00381404
chr19	43373164	43373166	-0.0525592	Hypo	4.23227e-05	0.0313526
chr19	43445085	43445087	-0.0514062	Hypo	9.25363e-05	0.0423922
chr19	43748134	43748136	-0.0522893	Hypo	8.04472e-06	0.0147926
chr19	43941583	43941585	-0.0513091	Hypo	1.41532e-05	0.0197327
chr19	43952017	43952019	-0.0939192	Hypo	0.000100074	0.0448556
chr19	46142640	46142642	-0.079474	Hypo	1.12034e-06	0.00642077
chr19	46198604	46198606	-0.0513369	Hypo	2.40001e-05	0.024622
chr19	46408300	46408302	0.0522171	Hyper	1.07891e-05	0.0181246
chr19	46412143	46412145	-0.0591588	Hypo	0.000114019	0.0465822
chr19	46412442	46412444	-0.0797991	Hypo	6.60348e-05	0.0388541
chr19	46412445	46412447	-0.0809281	Hypo	5.35871e-05	0.0332559
chr19	46412447	46412449	-0.080654	Hypo	6.40633e-05	0.0362352
chr19	46412457	46412459	-0.082059	Hypo	3.76199e-05	0.0292797
chr19	46412479	46412481	-0.0813656	Hypo	5.55894e-05	0.0348538
chr19	46412485	46412487	-0.0814431	Hypo	5.23836e-05	0.0332559
chr19	46412494	46412496	-0.0847858	Hypo	2.88211e-05	0.0274796
chr19	46412500	46412502	-0.0851874	Hypo	2.73187e-05	0.0274452
chr19	46412506	46412508	-0.0831558	Hypo	3.27981e-05	0.028346
chr19	46412518	46412520	-0.0908178	Hypo	8.85685e-06	0.0150037
chr19	46412522	46412524	-0.0912783	Hypo	8.03106e-06	0.0147926
chr19	46412530	46412532	-0.0922973	Hypo	6.13332e-06	0.0138422
chr19	46412538	46412540	-0.0940177	Hypo	7.5063e-06	0.0145549
chr19	46412543	46412545	-0.09154	Hypo	1.00061e-05	0.0169948
chr19	46412580	46412582	-0.078693	Hypo	0.000103655	0.0463547
chr19	46614603	46614605	0.0630806	Hyper	8.2533e-06	0.0147926
chr19	46635474	46635476	-0.0920105	Hypo	1.0533e-05	0.0177522
chr19	46635484	46635486	-0.0827273	Hypo	3.58429e-05	0.028346
chr19	47027430	47027432	-0.0868939	Hypo	1.64315e-05	0.0221112
chr19	48741061	48741063	-0.0506486	Hypo	0.000126857	0.0490402
chr19	48741253	48741255	-0.0610198	Hypo	4.54363e-05	0.0321495
chr19	49953975	49953977	0.0594152	Hyper	2.16569e-05	0.0234611
chr19	49971792	49971794	-0.0524343	Hypo	8.33512e-05	0.0405463
chr19	49971816	49971818	-0.0519906	Hypo	5.91094e-05	0.0357829
chr19	49971819	49971821	-0.0516103	Hypo	6.43558e-05	0.0362352
chr19	49971875	49971877	-0.0562536	Hypo	2.38211e-05	0.0245599
chr19	50347014	50347016	0.051527	Hyper	3.70384e-05	0.0292797
chr19	50603906	50603908	0.101907	Hyper	0.000115614	0.0470888
chr19	50603980	50603982	0.109822	Hyper	0.000122539	0.0487812
chr19	50620682	50620684	-0.0745254	Hypo	1.95969e-10	3.37931e-05
chr19	50620724	50620726	-0.0518108	Hypo	8.70981e-05	0.0413804
chr19	50821331	50821333	-0.0615698	Hypo	6.27933e-05	0.0362352
chr19	50821402	50821404	-0.0613224	Hypo	9.63826e-05	0.0434147
chr19	50850698	50850700	-0.0833213	Hypo	1.14989e-05	0.0181246
chr19	50904575	50904577	-0.0898203	Hypo	1.8489e-10	3.37931e-05
chr19	50913550	50913552	-0.0634033	Hypo	1.33415e-08	0.000609554
chr19	50913622	50913624	-0.0615556	Hypo	1.8529e-06	0.00778354
chr19	50932725	50932727	-0.0545767	Hypo	9.1463e-07	0.00567622
chr19	50932754	50932756	-0.0543808	Hypo	8.11491e-07	0.00524797
chr19	51535358	51535360	-0.0620894	Hypo	8.39735e-05	0.0405463
chr19	51782878	51782880	-0.0534095	Hypo	4.28995e-05	0.0313526
chr19	52384666	52384668	-0.0579854	Hypo	1.77229e-05	0.0226292
chr19	52397264	52397266	-0.0720861	Hypo	2.28708e-05	0.0235223
chr19	53002667	53002669	-0.0599219	Hypo	4.70449e-05	0.0321495
chr19	53392337	53392339	0.0602415	Hyper	0.000118942	0.0487812
chr19	54050066	54050068	-0.0805787	Hypo	0.00010137	0.0448556
chr19	54535186	54535188	-0.0663205	Hypo	5.11105e-05	0.0332559
chr19	54696001	54696003	-0.0657311	Hypo	3.12284e-06	0.0103177
chr19	54696006	54696008	-0.0650986	Hypo	6.43053e-06	0.0143138
chr19	54696063	54696065	-0.0649572	Hypo	9.39008e-07	0.00585335
chr19	54696080	54696082	-0.0754352	Hypo	8.65356e-09	0.000478666
chr19	54696100	54696102	-0.0728937	Hypo	3.57032e-08	0.00128034
chr19	54696133	54696135	-0.0717679	Hypo	5.58342e-08	0.00137018
chr19	54696140	54696142	-0.0698047	Hypo	6.43202e-07	0.00481226
chr19	54720116	54720118	0.0900939	Hyper	2.23075e-05	0.0234611
chr19	54982819	54982821	-0.0513404	Hypo	1.26477e-06	0.00655682
chr19	55435762	55435764	-0.0720515	Hypo	4.81104e-05	0.0321495
chr19	55517823	55517825	-0.0597552	Hypo	2.42377e-05	0.0251207
chr19	55741514	55741516	-0.0569816	Hypo	3.20731e-05	0.0282591
chr19	55741531	55741533	-0.0569096	Hypo	5.18424e-05	0.0332559
chr19	55766366	55766368	-0.0804695	Hypo	4.48916e-05	0.0321495
chr19	55881897	55881899	-0.0534406	Hypo	4.72481e-06	0.0122058
chr19	55915923	55915925	-0.0810663	Hypo	1.67652e-05	0.0221112
chr19	56013649	56013651	-0.0905053	Hypo	6.7751e-05	0.0388541
chr19	56018939	56018941	-0.0512265	Hypo	7.05714e-06	0.0143138
chr19	56206377	56206379	-0.072082	Hypo	1.40434e-05	0.0197327
chr19	56266175	56266177	-0.0519838	Hypo	1.72235e-09	0.000157395
chr19	56646507	56646509	-0.0536803	Hypo	0.00010048	0.0448556
chr19	56646526	56646528	-0.0539827	Hypo	9.05941e-05	0.0422573
chr19	56646568	56646570	-0.0533732	Hypo	0.000107142	0.0463547
chr19	56675523	56675525	-0.0503116	Hypo	0.000116653	0.0470888
chr19	56808941	56808943	-0.0603109	Hypo	4.15947e-05	0.0313526
chr19	56840993	56840995	-0.0571124	Hypo	9.60999e-05	0.0434147
chr19	56841759	56841761	-0.0755963	Hypo	2.94381e-05	0.0274796
chr19	56923968	56923970	-0.0655132	Hypo	9.76529e-05	0.0434147
chr19	56970491	56970493	0.0533925	Hyper	0.0001187	0.0487812
chr19	56970500	56970502	0.0533898	Hyper	0.000117914	0.0487812
chr19	57232036	57232038	-0.0617907	Hypo	8.44386e-05	0.0405463
chr19	57232047	57232049	-0.0610157	Hypo	0.000105387	0.0463547
chr19	57232062	57232064	-0.0657602	Hypo	6.4564e-05	0.0362352
chr19	57232066	57232068	-0.0659843	Hypo	5.51354e-05	0.0348538
chr19	57232108	57232110	-0.0722559	Hypo	2.82507e-06	0.01002
chr19	57246024	57246026	-0.0545828	Hypo	2.29124e-05	0.0235223
chr19	57596475	57596477	-0.052279	Hypo	7.95578e-05	0.0405463
chr19	57665043	57665045	-0.0690292	Hypo	1.08951e-05	0.0181246
chr19	58317678	58317680	-0.0557296	Hypo	7.36841e-07	0.00486701
chr2	138474	138476	-0.0548135	Hypo	4.28637e-05	0.0313526
chr2	208248	208250	-0.0594974	Hypo	4.80008e-05	0.0321495
chr2	574022	574024	-0.0641721	Hypo	0.000116023	0.0470888
chr2	610691	610693	-0.0576457	Hypo	7.5443e-05	0.0405463
chr2	750277	750279	-0.0589008	Hypo	5.08722e-07	0.0046028
chr2	750447	750449	-0.0535062	Hypo	6.14436e-05	0.0362352
chr2	854612	854614	-0.0528119	Hypo	7.52619e-05	0.0405463
chr2	854673	854675	-0.0566768	Hypo	1.34182e-05	0.0190738
chr2	914587	914589	-0.0501789	Hypo	4.47578e-05	0.0321495
chr2	914640	914642	-0.0516187	Hypo	3.59508e-05	0.028346
chr2	951902	951904	-0.0688871	Hypo	9.13924e-05	0.0423922
chr2	1184718	1184720	-0.0568694	Hypo	1.47267e-05	0.0209065
chr2	1204282	1204284	-0.0714978	Hypo	8.84875e-05	0.0413804
chr2	1249845	1249847	0.0562128	Hyper	1.42198e-05	0.0197327
chr2	1249871	1249873	0.0570931	Hyper	1.09404e-05	0.0181246
chr2	1249890	1249892	0.0565582	Hyper	1.46954e-05	0.0197327
chr2	1460762	1460764	-0.0961483	Hypo	4.46965e-05	0.0321495
chr2	2093737	2093739	0.0634249	Hyper	2.22761e-07	0.00277068
chr2	2093749	2093751	0.0601352	Hyper	7.18359e-07	0.00486701
chr2	2985412	2985414	-0.0640813	Hypo	2.88065e-05	0.0274796
chr2	3027381	3027383	-0.0632888	Hypo	4.79625e-05	0.0321495
chr2	3123507	3123509	-0.0554966	Hypo	1.02392e-06	0.00585335
chr2	3956461	3956463	-0.0584249	Hypo	5.39333e-05	0.0332559
chr2	3956524	3956526	-0.0583202	Hypo	5.3652e-05	0.0332559
chr2	4260235	4260237	-0.0738067	Hypo	7.18678e-05	0.0388541
chr2	4435797	4435799	-0.0586936	Hypo	1.43109e-05	0.0197327
chr2	4520604	4520606	-0.0634242	Hypo	6.33635e-05	0.0362352
chr2	4991937	4991939	-0.0521485	Hypo	4.62952e-05	0.0321495
chr2	5169620	5169622	-0.0551933	Hypo	8.95187e-06	0.0150037
chr2	5298709	5298711	-0.0614253	Hypo	5.09015e-06	0.0122413
chr2	5298713	5298715	-0.0628702	Hypo	3.39128e-07	0.00353802
chr2	5415785	5415787	-0.0528985	Hypo	1.65253e-05	0.0221112
chr2	5738719	5738721	-0.0534978	Hypo	4.24552e-05	0.0313526
chr2	6035372	6035374	-0.0543972	Hypo	6.83439e-05	0.0388541
chr2	6516262	6516264	0.0586919	Hyper	5.79541e-05	0.0357829
chr2	7023231	7023233	-0.0654812	Hypo	9.65173e-08	0.00196045
chr2	7104954	7104956	-0.0524116	Hypo	5.70458e-07	0.0046028
chr2	9169628	9169630	-0.0598577	Hypo	4.96567e-05	0.0332559
chr2	9169658	9169660	-0.0636969	Hypo	8.40114e-05	0.0405463
chr2	9289948	9289950	0.0605601	Hyper	7.17586e-08	0.0017705
chr2	9289965	9289967	0.0601041	Hyper	7.86216e-08	0.0017705
chr2	9289988	9289990	0.0614553	Hyper	4.32539e-08	0.00137018
chr2	9290023	9290025	0.0605136	Hyper	6.68979e-08	0.00176213
chr2	9329548	9329550	0.0769317	Hyper	2.59112e-05	0.0253235
chr2	9551264	9551266	-0.0604675	Hypo	4.53291e-05	0.0321495
chr2	9618159	9618161	-0.0644226	Hypo	4.62273e-05	0.0321495
chr2	10330155	10330157	0.0513885	Hyper	0.000106761	0.0463547
chr2	10330173	10330175	0.0513773	Hyper	6.0305e-05	0.0357829
chr2	10330186	10330188	0.0516905	Hyper	4.84814e-05	0.0321495
chr2	10330189	10330191	0.0535132	Hyper	3.23267e-05	0.028346
chr2	10330216	10330218	0.0537573	Hyper	2.05562e-05	0.0234611
chr2	10570224	10570226	-0.0529472	Hypo	4.01317e-06	0.0107396
chr2	11885356	11885358	-0.0853903	Hypo	3.0767e-07	0.00331575
chr2	13001020	13001022	-0.0559079	Hypo	4.97526e-07	0.0046028
chr2	13190721	13190723	0.0522736	Hyper	3.10883e-05	0.0282591
chr2	14541667	14541669	-0.0537284	Hypo	1.70064e-05	0.0226292
chr2	14770720	14770722	-0.0504442	Hypo	1.74504e-06	0.00778354
chr2	14785707	14785709	-0.054788	Hypo	5.60668e-05	0.0348538
chr2	16507724	16507726	0.057949	Hyper	3.65491e-07	0.00372963
chr2	16867852	16867854	-0.0625632	Hypo	3.80145e-06	0.0104713
chr2	17072790	17072792	-0.0559618	Hypo	8.55665e-08	0.0017705
chr2	17427056	17427058	0.0850395	Hyper	1.15839e-06	0.00642077
chr2	17645814	17645816	0.0848908	Hyper	7.67173e-05	0.0405463
chr2	17645843	17645845	0.0852965	Hyper	8.27795e-05	0.0405463
chr2	17659043	17659045	-0.0923064	Hypo	7.74778e-05	0.0405463
chr2	18767739	18767741	-0.0540387	Hypo	1.70223e-05	0.0226292
chr2	18910974	18910976	-0.0535334	Hypo	2.31201e-05	0.0235223
chr2	19087587	19087589	-0.0520432	Hypo	2.88986e-05	0.0274796
chr2	19142641	19142643	0.0587939	Hyper	4.54269e-06	0.0112288
chr2	19173603	19173605	-0.0502484	Hypo	5.0887e-05	0.0332559
chr2	19482957	19482959	0.0550406	Hyper	3.21517e-05	0.0282591
chr2	19512156	19512158	-0.0526797	Hypo	4.21776e-05	0.0313526
chr2	20194344	20194346	-0.0504692	Hypo	9.32526e-05	0.0423922
chr2	20431198	20431200	-0.0580314	Hypo	0.00012707	0.0490653
chr2	20906771	20906773	-0.0681024	Hypo	5.90197e-05	0.0357829
chr2	21041561	21041563	-0.0513196	Hypo	6.85006e-06	0.0143138
chr2	21567383	21567385	0.0659594	Hyper	2.7485e-05	0.0274452
chr2	22002707	22002709	-0.0589102	Hypo	8.59524e-05	0.0405463
chr2	22168904	22168906	-0.054228	Hypo	1.22894e-05	0.0183986
chr2	22453361	22453363	-0.0682669	Hypo	7.88329e-05	0.0405463
chr2	22895960	22895962	-0.0532012	Hypo	1.83743e-05	0.0226292
chr2	22931735	22931737	-0.0690268	Hypo	4.76134e-09	0.000336488
chr2	23105080	23105082	-0.0543922	Hypo	3.97325e-05	0.031204
chr2	24791219	24791221	-0.0563715	Hypo	5.40762e-05	0.0332559
chr2	25516844	25516846	0.0702655	Hyper	2.57811e-06	0.01002
chr2	25904314	25904316	-0.0742103	Hypo	5.13365e-05	0.0332559
chr2	28193690	28193692	-0.0502445	Hypo	0.000114778	0.0470888
chr2	28275212	28275214	-0.0570697	Hypo	9.2482e-05	0.0423922
chr2	28472146	28472148	-0.0509368	Hypo	1.27135e-07	0.00224025
chr2	28977860	28977862	-0.0586674	Hypo	2.31446e-06	0.00882581
chr2	29005433	29005435	0.0702392	Hyper	1.46471e-07	0.00224652
chr2	29856670	29856672	-0.0563139	Hypo	6.00934e-05	0.0357829
chr2	29888889	29888891	-0.0550182	Hypo	6.88979e-05	0.0388541
chr2	30120532	30120534	0.0597301	Hyper	2.50717e-05	0.0253235
chr2	31638350	31638352	-0.0616639	Hypo	4.43643e-05	0.0321495
chr2	31737009	31737011	-0.0540533	Hypo	2.48564e-05	0.0253235
chr2	31919982	31919984	-0.0533304	Hypo	4.58048e-07	0.00381404
chr2	31957081	31957083	-0.0620744	Hypo	0.000129596	0.0490653
chr2	32349440	32349442	-0.0529083	Hypo	6.61699e-05	0.0388541
chr2	33019094	33019096	-0.0532755	Hypo	5.61489e-05	0.0348538
chr2	33890323	33890325	-0.0523069	Hypo	6.92427e-07	0.00481226
chr2	34372467	34372469	-0.0637049	Hypo	1.97527e-08	0.000847404
chr2	34476514	34476516	-0.0558142	Hypo	1.42135e-05	0.0197327
chr2	34582290	34582292	-0.0697038	Hypo	5.01192e-06	0.0122413
chr2	34718724	34718726	-0.0597412	Hypo	0.000100372	0.0448556
chr2	34824445	34824447	-0.0505016	Hypo	5.68473e-05	0.0357829
chr2	34900332	34900334	-0.0515869	Hypo	2.22075e-05	0.0234611
chr2	35055737	35055739	-0.0531745	Hypo	1.3532e-05	0.0190738
chr2	35362414	35362416	-0.0530045	Hypo	7.78554e-05	0.0405463
chr2	35443895	35443897	-0.0551841	Hypo	5.6842e-06	0.0131002
chr2	35754276	35754278	-0.0551933	Hypo	7.36787e-07	0.00486701
chr2	35910879	35910881	-0.0508186	Hypo	4.23715e-05	0.0313526
chr2	36118928	36118930	-0.0555122	Hypo	1.90351e-07	0.00268472
chr2	36165845	36165847	-0.0592671	Hypo	1.0463e-07	0.00196045
chr2	36165847	36165849	-0.0605357	Hypo	2.87726e-08	0.000847404
chr2	36165849	36165851	-0.0612486	Hypo	1.24789e-08	0.000609554
chr2	36165857	36165859	-0.0617647	Hypo	8.43435e-09	0.000478666
chr2	36165859	36165861	-0.0608845	Hypo	2.17663e-08	0.000847404
chr2	36165861	36165863	-0.0617653	Hypo	1.34556e-08	0.000609554
chr2	36165863	36165865	-0.0605138	Hypo	5.22414e-08	0.00137018
chr2	36165865	36165867	-0.0591765	Hypo	9.28822e-08	0.00181191
chr2	36165908	36165910	-0.0614382	Hypo	1.65229e-08	0.000807099
chr2	36278376	36278378	-0.0736215	Hypo	2.02291e-06	0.00882581
chr2	36469811	36469813	-0.0643372	Hypo	2.45519e-05	0.0251207
chr2	36487579	36487581	0.060495	Hyper	5.38354e-05	0.0332559
chr2	36680453	36680455	0.0554255	Hyper	1.62239e-05	0.0215552
chr2	36773023	36773025	-0.0579264	Hypo	1.89714e-05	0.0228584
chr2	37804676	37804678	-0.118946	Hypo	2.52837e-05	0.0253235
chr2	37852128	37852130	0.0540862	Hyper	2.28463e-05	0.0234611
chr2	37871886	37871888	-0.0854121	Hypo	7.9825e-13	4.58446e-07
chr2	38128687	38128689	-0.0654172	Hypo	2.49815e-06	0.00936672
chr2	39279844	39279846	-0.0710964	Hypo	1.51627e-06	0.0072243
chr2	39670104	39670106	-0.0691585	Hypo	3.50959e-05	0.028346
chr2	40315021	40315023	-0.0812115	Hypo	2.68046e-10	5.24744e-05
chr2	40454560	40454562	-0.0683771	Hypo	0.000100054	0.0448556
chr2	40463126	40463128	-0.0590977	Hypo	7.90597e-05	0.0405463
chr2	40824099	40824101	-0.0500227	Hypo	0.000102884	0.0463547
chr2	41045910	41045912	-0.0596015	Hypo	0.000102343	0.0448556
chr2	41186502	41186504	-0.0562452	Hypo	6.14741e-05	0.0362352
chr2	41439547	41439549	-0.057308	Hypo	0.000101019	0.0448556
chr2	41478587	41478589	-0.0631859	Hypo	9.4044e-10	0.000130927
chr2	41488830	41488832	-0.0736536	Hypo	9.66272e-12	4.5766e-06
chr2	41766443	41766445	0.0580237	Hyper	4.30512e-07	0.00381404
chr2	41790297	41790299	-0.0634067	Hypo	2.22244e-12	1.41099e-06
chr2	41809851	41809853	-0.0628293	Hypo	1.914e-05	0.0228584
chr2	42183987	42183989	-0.0613902	Hypo	3.89094e-06	0.0104713
chr2	44808458	44808460	-0.0624301	Hypo	2.34393e-05	0.0245599
chr2	45102540	45102542	-0.05313	Hypo	8.74614e-07	0.00553068
chr2	45433556	45433558	-0.0538011	Hypo	4.28707e-08	0.00137018
chr2	46964282	46964284	-0.0587434	Hypo	5.98219e-06	0.0138422
chr2	47351230	47351232	-0.0516514	Hypo	1.31483e-06	0.00702789
chr2	47644951	47644953	0.0553806	Hyper	5.16051e-05	0.0332559
chr2	47942242	47942244	-0.0563215	Hypo	4.68206e-05	0.0321495
chr2	48114495	48114497	-0.0660612	Hypo	2.15164e-06	0.00882581
chr2	48712300	48712302	-0.059182	Hypo	3.16366e-05	0.0282591
chr2	49263032	49263034	-0.0506156	Hypo	4.55322e-05	0.0321495
chr2	49427223	49427225	-0.054555	Hypo	1.00937e-05	0.0169948
chr2	49511827	49511829	-0.0731976	Hypo	0.000106104	0.0463547
chr2	49583020	49583022	0.0551938	Hyper	0.000106707	0.0463547
chr2	50298038	50298040	-0.0528138	Hypo	3.02383e-08	0.000855206
chr2	50594165	50594167	-0.0516146	Hypo	9.69209e-05	0.0434147
chr2	50843848	50843850	-0.0594166	Hypo	1.19219e-05	0.0183986
chr2	51033373	51033375	-0.0597636	Hypo	5.03443e-07	0.0046028
chr2	51044659	51044661	-0.0530852	Hypo	3.61992e-05	0.0287898
chr2	51329003	51329005	-0.0729115	Hypo	2.60749e-05	0.0264725
chr2	51419137	51419139	-0.0516305	Hypo	8.35169e-05	0.0405463
chr2	51419180	51419182	-0.0506424	Hypo	2.88933e-05	0.0274796
chr2	51617244	51617246	-0.0501827	Hypo	1.62892e-05	0.0215552
chr2	51909945	51909947	-0.0502375	Hypo	2.12814e-05	0.0234611
chr2	52074646	52074648	-0.0501419	Hypo	8.52965e-05	0.0405463
chr2	52519242	52519244	-0.0527552	Hypo	8.24669e-05	0.0405463
chr2	52519256	52519258	-0.0525701	Hypo	9.99639e-05	0.0448556
chr2	52533883	52533885	-0.0541615	Hypo	5.48734e-05	0.0348538
chr2	52590465	52590467	-0.0501414	Hypo	9.62938e-05	0.0434147
chr2	52830840	52830842	-0.0568254	Hypo	3.97778e-05	0.031204
chr2	52987881	52987883	-0.0644906	Hypo	4.97659e-06	0.0122413
chr2	53015652	53015654	-0.0515788	Hypo	4.00977e-09	0.000336488
chr2	53112900	53112902	-0.0527151	Hypo	5.95816e-05	0.0357829
chr2	53388786	53388788	-0.0681031	Hypo	1.2446e-05	0.0183986
chr2	53414025	53414027	-0.0657003	Hypo	2.77656e-05	0.0274452
chr2	53414716	53414718	-0.0587094	Hypo	5.3768e-05	0.0332559
chr2	53505139	53505141	-0.0591241	Hypo	4.11838e-05	0.0313526
chr2	55288953	55288955	-0.0582612	Hypo	1.26333e-06	0.00655682
chr2	55421090	55421092	0.0501198	Hyper	5.77781e-05	0.0357829
chr2	55421094	55421096	0.0509829	Hyper	4.65313e-05	0.0321495
chr2	55421117	55421119	0.0508496	Hyper	4.17488e-05	0.0313526
chr2	55421123	55421125	0.0513494	Hyper	3.20941e-05	0.0282591
chr2	55421128	55421130	0.0510624	Hyper	3.32958e-05	0.028346
chr2	55736494	55736496	-0.0654958	Hypo	5.40614e-05	0.0332559
chr2	55787235	55787237	0.0533203	Hyper	3.47236e-05	0.028346
chr2	55977963	55977965	-0.0507674	Hypo	1.31221e-05	0.0190738
chr2	56081886	56081888	-0.0522288	Hypo	1.09533e-05	0.0181246
chr2	56081927	56081929	-0.0514236	Hypo	1.90184e-05	0.0228584
chr2	56296567	56296569	-0.0502499	Hypo	2.80514e-05	0.0274452
chr2	56348641	56348643	-0.0552066	Hypo	1.86064e-07	0.00268472
chr2	56543617	56543619	-0.0506062	Hypo	1.46227e-05	0.0197327
chr2	57200329	57200331	-0.0690827	Hypo	1.13833e-05	0.0181246
chr2	57200866	57200868	-0.0568819	Hypo	4.61706e-06	0.0112288
chr2	57451471	57451473	-0.0739678	Hypo	7.65573e-10	0.000130927
chr2	57478705	57478707	-0.0624315	Hypo	7.8586e-07	0.00524797
chr2	57573084	57573086	-0.0520778	Hypo	2.41472e-05	0.024622
chr2	58475633	58475635	-0.0514375	Hypo	6.17209e-06	0.0138422
chr2	58547652	58547654	-0.0561444	Hypo	7.87538e-05	0.0405463
chr2	58984507	58984509	-0.0567301	Hypo	3.62289e-06	0.0104713
chr2	60412678	60412680	-0.055437	Hypo	7.73431e-05	0.0405463
chr2	60608747	60608749	0.0698336	Hyper	3.63479e-05	0.0287898
chr2	60608799	60608801	0.0682112	Hyper	6.29738e-05	0.0362352
chr2	60735423	60735425	0.0596314	Hyper	7.95717e-05	0.0405463
chr2	60860693	60860695	-0.0500839	Hypo	1.83928e-07	0.00268472
chr2	61727905	61727907	-0.0686	Hypo	3.65266e-06	0.0104713
chr2	63634054	63634056	-0.0587281	Hypo	2.94703e-05	0.0274796
chr2	64179929	64179931	-0.0543399	Hypo	8.7791e-05	0.0413804
chr2	64387214	64387216	0.0606461	Hyper	1.09911e-07	0.00196045
chr2	64877604	64877606	-0.0540381	Hypo	8.20996e-05	0.0405463
chr2	65763213	65763215	-0.0542453	Hypo	4.59163e-09	0.000336488
chr2	66156628	66156630	0.0796929	Hyper	2.48149e-06	0.00936672
chr2	66645596	66645598	-0.0621718	Hypo	7.59046e-05	0.0405463
chr2	66832449	66832451	-0.0513477	Hypo	0.000129624	0.0490653
chr2	66879698	66879700	-0.0720749	Hypo	3.59982e-08	0.00128034
chr2	67968479	67968481	-0.0519937	Hypo	6.37248e-05	0.0362352
chr2	68339547	68339549	-0.0706179	Hypo	3.40915e-07	0.00353802
chr2	69836394	69836396	-0.057731	Hypo	3.62827e-06	0.0104713
chr2	69836439	69836441	-0.0555148	Hypo	9.82511e-06	0.0169948
chr2	70041892	70041894	-0.0567189	Hypo	5.95939e-05	0.0357829
chr2	70341966	70341968	-0.0527346	Hypo	5.60809e-06	0.012915
chr2	70596796	70596798	0.0742162	Hyper	4.40725e-07	0.00381404
chr2	70596823	70596825	0.0739248	Hyper	4.62971e-07	0.00439836
chr2	70596931	70596933	0.0545145	Hyper	0.000127143	0.0490653
chr2	72270151	72270153	-0.0521488	Hypo	3.38152e-05	0.028346
chr2	72444338	72444340	-0.0567501	Hypo	2.36134e-05	0.0245599
chr2	73169615	73169617	-0.0532774	Hypo	8.47697e-05	0.0405463
chr2	73387027	73387029	0.0705849	Hyper	2.50523e-06	0.00980605
chr2	73387040	73387042	0.0702897	Hyper	2.8957e-06	0.01002
chr2	73723044	73723046	-0.0500548	Hypo	1.9675e-05	0.0228584
chr2	73927784	73927786	-0.0637751	Hypo	1.34639e-05	0.0190738
chr2	74566691	74566693	-0.0516383	Hypo	3.30843e-05	0.028346
chr2	74709800	74709802	-0.0608719	Hypo	5.08546e-08	0.00137018
chr2	74709815	74709817	-0.0588729	Hypo	8.07166e-07	0.00524797
chr2	75804714	75804716	-0.056959	Hypo	4.47415e-05	0.0321495
chr2	75823255	75823257	0.0503975	Hyper	2.78302e-07	0.00331575
chr2	76408720	76408722	0.0517528	Hyper	3.5845e-05	0.028346
chr2	76427939	76427941	-0.054042	Hypo	9.34608e-06	0.0160223
chr2	76498097	76498099	-0.0524711	Hypo	7.80223e-05	0.0405463
chr2	76554571	76554573	-0.0601068	Hypo	4.21652e-06	0.0107396
chr2	76575127	76575129	-0.118809	Hypo	2.90349e-05	0.0274796
chr2	76863063	76863065	-0.0714145	Hypo	2.41458e-05	0.024622
chr2	77123885	77123887	-0.0630766	Hypo	2.0701e-05	0.0234611
chr2	77173764	77173766	-0.0575933	Hypo	4.45716e-07	0.00381404
chr2	77276568	77276570	-0.0530005	Hypo	5.39531e-05	0.0332559
chr2	77489508	77489510	-0.0510484	Hypo	2.39361e-05	0.024622
chr2	77701029	77701031	-0.101391	Hypo	5.99204e-06	0.0138422
chr2	77757383	77757385	-0.0939771	Hypo	1.07816e-07	0.00196045
chr2	78441446	78441448	-0.068076	Hypo	8.0455e-07	0.00524797
chr2	78472282	78472284	-0.0715842	Hypo	1.73407e-06	0.00778354
chr2	79054298	79054300	-0.058987	Hypo	5.23404e-08	0.00137018
chr2	79532323	79532325	-0.0601075	Hypo	1.8863e-06	0.00778354
chr2	79941129	79941131	-0.0563018	Hypo	1.02026e-05	0.0177193
chr2	80474801	80474803	-0.0645584	Hypo	9.61266e-05	0.0434147
chr2	80567444	80567446	-0.0515527	Hypo	9.22934e-05	0.0423922
chr2	81441762	81441764	-0.0576923	Hypo	8.11258e-06	0.0147926
chr2	81513414	81513416	-0.0550113	Hypo	9.48364e-05	0.0434147
chr2	81673755	81673757	-0.0561225	Hypo	8.22227e-06	0.0147926
chr2	82136332	82136334	-0.067659	Hypo	2.79834e-05	0.0274452
chr2	82593727	82593729	-0.0693123	Hypo	3.28766e-05	0.028346
chr2	83089775	83089777	-0.0615557	Hypo	1.45588e-05	0.0197327
chr2	83536710	83536712	-0.0575395	Hypo	0.000104614	0.0463547
chr2	84308521	84308523	-0.0517595	Hypo	8.39947e-07	0.00531711
chr2	84378488	84378490	-0.0501897	Hypo	4.04229e-06	0.0107396
chr2	84628241	84628243	-0.0555399	Hypo	5.058e-05	0.0332559
chr2	84961290	84961292	-0.0500562	Hypo	1.04538e-05	0.0177522
chr2	85545213	85545215	-0.064608	Hypo	3.91064e-07	0.00377063
chr2	87218905	87218907	-0.0648016	Hypo	3.50782e-05	0.028346
chr2	87464904	87464906	-0.0610503	Hypo	8.91543e-05	0.0422573
chr2	87464955	87464957	-0.0647121	Hypo	6.7297e-07	0.00481226
chr2	87524482	87524484	-0.0915716	Hypo	3.58547e-05	0.028346
chr2	87881974	87881976	-0.104113	Hypo	9.61981e-06	0.0169948
chr2	88552228	88552230	-0.0828691	Hypo	7.42575e-06	0.0145549
chr2	89077799	89077801	0.0833004	Hyper	5.20796e-05	0.0332559
chr2	89310535	89310537	-0.0554874	Hypo	5.92103e-05	0.0357829
chr2	90370398	90370400	0.0648078	Hyper	8.42464e-05	0.0405463
chr2	90370405	90370407	0.0738034	Hyper	1.88429e-05	0.0228584
chr2	90402504	90402506	-0.0854814	Hypo	4.27867e-06	0.0112288
chr2	91675890	91675892	-0.158966	Hypo	9.05546e-07	0.00567622
chr2	91749668	91749670	-0.0668847	Hypo	9.50095e-05	0.0434147
chr2	91749672	91749674	-0.0697438	Hypo	3.4425e-05	0.028346
chr2	91749694	91749696	-0.0708977	Hypo	2.52124e-05	0.0253235
chr2	92426376	92426378	0.0544466	Hyper	2.71799e-07	0.00331575
chr2	92536647	92536649	-0.124488	Hypo	5.8692e-09	0.000411554
chr2	93889687	93889689	-0.0736956	Hypo	3.5489e-06	0.0104713
chr2	93889696	93889698	-0.0752691	Hypo	2.36782e-06	0.00882581
chr2	94611133	94611135	-0.0870389	Hypo	4.64533e-05	0.0321495
chr2	94745000	94745002	-0.0579868	Hypo	6.48085e-05	0.0362352
chr2	94745023	94745025	-0.0535141	Hypo	0.000102531	0.0448556
chr2	94745054	94745056	-0.0553503	Hypo	6.34356e-05	0.0362352
chr2	95048606	95048608	-0.0565961	Hypo	2.21362e-05	0.0234611
chr2	95958974	95958976	-0.0621497	Hypo	5.83545e-07	0.0046028
chr2	96164189	96164191	0.0556044	Hyper	4.51405e-05	0.0321495
chr2	96164205	96164207	0.053681	Hyper	8.40206e-05	0.0405463
chr2	96164237	96164239	0.0562671	Hyper	5.53292e-05	0.0348538
chr2	96577052	96577054	-0.0514059	Hypo	3.82725e-07	0.00372963
chr2	97023367	97023369	0.0595756	Hyper	0.000109335	0.0463547
chr2	97527053	97527055	0.0530491	Hyper	1.25766e-12	8.00752e-07
chr2	97527071	97527073	0.0513234	Hyper	2.88728e-10	5.24744e-05
chr2	97533794	97533796	-0.0715065	Hypo	2.93628e-08	0.000847404
chr2	97533852	97533854	-0.0712567	Hypo	7.49629e-10	0.000130927
chr2	97654366	97654368	-0.0503211	Hypo	1.54795e-10	3.37931e-05
chr2	98473951	98473953	0.0704742	Hyper	3.45184e-05	0.028346
chr2	98516840	98516842	-0.0505589	Hypo	0.000116194	0.0470888
chr2	98796067	98796069	-0.0530571	Hypo	1.89015e-05	0.0228584
chr2	99626243	99626245	-0.0576646	Hypo	5.39207e-05	0.0332559
chr2	100065059	100065061	-0.0500103	Hypo	3.08409e-05	0.0276832
chr2	100620661	100620663	-0.055396	Hypo	8.04684e-06	0.0147926
chr2	100979927	100979929	-0.0573514	Hypo	1.76056e-05	0.0226292
chr2	102296082	102296084	-0.0588108	Hypo	2.50722e-05	0.0253235
chr2	102677511	102677513	-0.0500692	Hypo	8.07555e-05	0.0405463
chr2	102834327	102834329	-0.057691	Hypo	2.51742e-05	0.0253235
chr2	103219345	103219347	-0.0576585	Hypo	5.43164e-06	0.012915
chr2	103274087	103274089	-0.0511265	Hypo	6.50325e-05	0.0362575
chr2	103293575	103293577	-0.0548064	Hypo	0.000118049	0.0487812
chr2	103293631	103293633	-0.082192	Hypo	8.04977e-06	0.0147926
chr2	103595066	103595068	-0.0503569	Hypo	3.0679e-05	0.0276832
chr2	104086059	104086061	-0.0509821	Hypo	1.37648e-05	0.0190738
chr2	104137019	104137021	0.0724193	Hyper	2.64336e-05	0.0264725
chr2	105261346	105261348	-0.0585805	Hypo	2.38601e-05	0.0245599
chr2	105261366	105261368	-0.0620317	Hypo	1.67771e-05	0.0221112
chr2	105261472	105261474	-0.0604087	Hypo	1.10625e-05	0.0181246
chr2	105261516	105261518	-0.0588713	Hypo	1.71875e-05	0.0226292
chr2	105492256	105492258	-0.0698665	Hypo	1.30209e-07	0.00224025
chr2	105590676	105590678	-0.0555097	Hypo	1.49087e-06	0.0072243
chr2	105725496	105725498	-0.0507526	Hypo	9.50299e-06	0.0160223
chr2	106506808	106506810	-0.100161	Hypo	9.14333e-07	0.00567622
chr2	106609388	106609390	-0.0519035	Hypo	4.94017e-05	0.0332559
chr2	107040523	107040525	-0.0561169	Hypo	0.000105084	0.0463547
chr2	107320533	107320535	-0.0529669	Hypo	8.8805e-05	0.0413804
chr2	107458701	107458703	-0.050373	Hypo	8.69977e-05	0.0413804
chr2	107786792	107786794	-0.071891	Hypo	2.07206e-05	0.0234611
chr2	107910211	107910213	-0.0731084	Hypo	1.15012e-05	0.0181246
chr2	108346981	108346983	-0.0516136	Hypo	1.19663e-06	0.00642077
chr2	109078224	109078226	0.0584985	Hyper	5.19684e-08	0.00137018
chr2	109309612	109309614	0.0656095	Hyper	5.29628e-06	0.012915
chr2	109401347	109401349	-0.0595792	Hypo	4.73413e-05	0.0321495
chr2	109401379	109401381	-0.0568809	Hypo	0.000122015	0.0487812
chr2	109625156	109625158	-0.0665165	Hypo	5.14255e-07	0.0046028
chr2	111163989	111163991	-0.0535226	Hypo	0.000124488	0.0490402
chr2	112168661	112168663	-0.0587115	Hypo	9.48298e-08	0.00196045
chr2	112981896	112981898	-0.0539422	Hypo	4.2574e-06	0.0112288
chr2	113124068	113124070	-0.0560385	Hypo	7.72559e-08	0.0017705
chr2	113899759	113899761	-0.0630962	Hypo	5.52648e-06	0.012915
chr2	114002263	114002265	-0.0568081	Hypo	5.07995e-06	0.0122413
chr2	114265559	114265561	-0.0584089	Hypo	2.73877e-05	0.0274452
chr2	114376372	114376374	-0.0641119	Hypo	6.53891e-06	0.0143138
chr2	114857458	114857460	-0.0750515	Hypo	5.06039e-05	0.0332559
chr2	115129077	115129079	0.0884753	Hyper	2.39244e-09	0.000246718
chr2	115452840	115452842	-0.0656382	Hypo	1.10291e-10	2.14156e-05
chr2	115488802	115488804	-0.115615	Hypo	1.05491e-05	0.0177522
chr2	115514026	115514028	-0.0552775	Hypo	4.50006e-05	0.0321495
chr2	115514075	115514077	-0.0561169	Hypo	3.12068e-05	0.0282591
chr2	115538236	115538238	-0.0766538	Hypo	5.44011e-05	0.0332559
chr2	115552077	115552079	-0.0636198	Hypo	4.30332e-07	0.00381404
chr2	115618362	115618364	-0.0539255	Hypo	7.37706e-06	0.0145549
chr2	116064603	116064605	-0.0540853	Hypo	7.72399e-06	0.0147926
chr2	116149238	116149240	0.0805707	Hyper	7.0784e-06	0.0143138
chr2	116287147	116287149	-0.065057	Hypo	7.42868e-06	0.0145549
chr2	116455558	116455560	-0.0518758	Hypo	1.17723e-05	0.0181246
chr2	116799090	116799092	-0.0529803	Hypo	1.21187e-06	0.00655682
chr2	116824352	116824354	-0.0703257	Hypo	5.82755e-05	0.0357829
chr2	117208956	117208958	-0.0775503	Hypo	3.88983e-05	0.031204
chr2	118800789	118800791	-0.0611537	Hypo	0.000101571	0.0448556
chr2	118970831	118970833	-0.0522364	Hypo	5.25451e-05	0.0332559
chr2	118970895	118970897	-0.05978	Hypo	1.65469e-06	0.00728548
chr2	118980398	118980400	-0.0704015	Hypo	3.8524e-05	0.031204
chr2	119078711	119078713	-0.0617821	Hypo	1.92239e-05	0.0228584
chr2	119154573	119154575	-0.0811313	Hypo	1.21139e-05	0.0183986
chr2	119154613	119154615	-0.0815914	Hypo	8.82487e-06	0.0150037
chr2	119518788	119518790	0.0508576	Hyper	5.21337e-07	0.0046028
chr2	120363298	120363300	-0.0571554	Hypo	1.36983e-05	0.0190738
chr2	120457573	120457575	-0.0502925	Hypo	4.53072e-06	0.0112288
chr2	120489002	120489004	-0.0508968	Hypo	8.56064e-05	0.0405463
chr2	120489041	120489043	-0.0520247	Hypo	7.84142e-05	0.0405463
chr2	120565527	120565529	-0.0552044	Hypo	8.01153e-05	0.0405463
chr2	120640573	120640575	-0.0724152	Hypo	7.16613e-05	0.0388541
chr2	121701694	121701696	-0.0612106	Hypo	5.35597e-05	0.0332559
chr2	122106534	122106536	-0.0515568	Hypo	3.20259e-06	0.0104713
chr2	122402155	122402157	-0.0556557	Hypo	3.16926e-05	0.0282591
chr2	122539224	122539226	-0.0809157	Hypo	1.34197e-08	0.000609554
chr2	122660829	122660831	0.0519588	Hyper	9.03666e-06	0.0160223
chr2	122660856	122660858	0.0752092	Hyper	4.74529e-08	0.00137018
chr2	122660910	122660912	0.0650889	Hyper	1.08211e-05	0.0181246
chr2	123131496	123131498	-0.0533946	Hypo	1.04444e-07	0.00196045
chr2	123247337	123247339	-0.0555741	Hypo	4.58431e-06	0.0112288
chr2	123597582	123597584	-0.0515347	Hypo	0.000122526	0.0487812
chr2	123747192	123747194	-0.077087	Hypo	7.97458e-05	0.0405463
chr2	124471063	124471065	-0.0600908	Hypo	6.16685e-06	0.0138422
chr2	124482540	124482542	-0.0651238	Hypo	9.83867e-05	0.0434147
chr2	124971462	124971464	-0.0817447	Hypo	6.23365e-05	0.0362352
chr2	126201816	126201818	-0.0533111	Hypo	9.27055e-05	0.0423922
chr2	126864048	126864050	0.0558201	Hyper	6.53504e-06	0.0143138
chr2	126864096	126864098	0.0575178	Hyper	3.16708e-06	0.0104161
chr2	126865056	126865058	-0.0673811	Hypo	4.06082e-06	0.0107396
chr2	126865063	126865065	-0.0684477	Hypo	3.39936e-06	0.0104713
chr2	128377830	128377832	-0.0556671	Hypo	1.06656e-06	0.00585394
chr2	128793357	128793359	-0.0555218	Hypo	0.000103044	0.0463547
chr2	128883208	128883210	0.06549	Hyper	1.08424e-05	0.0181246
chr2	128883224	128883226	0.0668732	Hyper	6.58976e-06	0.0143138
chr2	128883233	128883235	0.0580311	Hyper	2.60024e-05	0.0253235
chr2	128883304	128883306	0.0557691	Hyper	2.7181e-05	0.0274452
chr2	128964895	128964897	-0.0572387	Hypo	9.9024e-05	0.0434147
chr2	128971195	128971197	0.0618613	Hyper	1.40948e-07	0.00224652
chr2	129099397	129099399	-0.0596481	Hypo	6.15622e-06	0.0138422
chr2	129099453	129099455	-0.0558646	Hypo	2.4976e-05	0.0253235
chr2	129143665	129143667	-0.0523782	Hypo	7.00281e-06	0.0143138
chr2	129292046	129292048	-0.0594057	Hypo	5.15476e-05	0.0332559
chr2	129374447	129374449	0.051673	Hyper	7.9988e-06	0.0147926
chr2	129387947	129387949	-0.0590847	Hypo	1.97474e-05	0.0228584
chr2	130037017	130037019	-0.120558	Hypo	6.26478e-05	0.0362352
chr2	130037020	130037022	-0.115752	Hypo	0.000108329	0.0463547
chr2	130037052	130037054	-0.12665	Hypo	0.000121298	0.0487812
chr2	130060171	130060173	-0.0536051	Hypo	8.15735e-05	0.0405463
chr2	130283280	130283282	-0.0813278	Hypo	2.60338e-05	0.0253235
chr2	130838176	130838178	-0.0816858	Hypo	1.63667e-05	0.0221112
chr2	131623334	131623336	0.0548226	Hyper	0.000104187	0.0463547
chr2	131975383	131975385	-0.0652833	Hypo	2.67949e-05	0.0274452
chr2	131985202	131985204	-0.0604944	Hypo	9.42124e-06	0.0160223
chr2	132033155	132033157	-0.0605578	Hypo	2.49031e-07	0.00304368
chr2	132043012	132043014	-0.0647366	Hypo	2.74863e-05	0.0274452
chr2	132558073	132558075	-0.0581033	Hypo	6.60873e-05	0.0388541
chr2	132700831	132700833	-0.0892886	Hypo	2.59583e-06	0.01002
chr2	132786474	132786476	-0.056276	Hypo	3.3385e-08	0.00128034
chr2	132869925	132869927	-0.0588524	Hypo	1.97926e-06	0.00882581
chr2	133123132	133123134	-0.0582282	Hypo	2.38965e-06	0.00882581
chr2	133319197	133319199	-0.0537545	Hypo	7.42381e-06	0.0145549
chr2	133826210	133826212	-0.0550848	Hypo	0.000120413	0.0487812
chr2	133909310	133909312	-0.0639453	Hypo	1.37135e-06	0.00702789
chr2	133916413	133916415	-0.0817719	Hypo	7.31251e-06	0.0145549
chr2	134052283	134052285	-0.0613077	Hypo	4.17731e-05	0.0313526
chr2	135416799	135416801	-0.0620658	Hypo	8.94099e-05	0.0422573
chr2	136244513	136244515	-0.0609515	Hypo	2.07606e-05	0.0234611
chr2	136319139	136319141	-0.0611698	Hypo	6.13349e-05	0.0362352
chr2	136456575	136456577	-0.0748918	Hypo	5.30747e-05	0.0332559
chr2	137268599	137268601	-0.0613184	Hypo	0.000117504	0.0487812
chr2	137486905	137486907	0.0917517	Hyper	3.91158e-06	0.0104713
chr2	137726495	137726497	-0.058165	Hypo	2.4955e-05	0.0253235
chr2	137726516	137726518	-0.0580371	Hypo	2.10399e-05	0.0234611
chr2	137931140	137931142	-0.0513779	Hypo	8.291e-05	0.0405463
chr2	138123081	138123083	-0.0521765	Hypo	7.18776e-06	0.0143138
chr2	138356225	138356227	0.081891	Hyper	6.77125e-06	0.0143138
chr2	138626034	138626036	0.0587961	Hyper	1.61372e-05	0.0215552
chr2	138677455	138677457	0.0847573	Hyper	1.31349e-06	0.00702789
chr2	138778200	138778202	-0.0940365	Hypo	3.29769e-05	0.028346
chr2	138778214	138778216	-0.0936728	Hypo	3.66649e-05	0.0287898
chr2	138919624	138919626	-0.0503476	Hypo	0.000113244	0.0463547
chr2	139163946	139163948	-0.0555425	Hypo	2.21481e-07	0.00277068
chr2	139519423	139519425	-0.060996	Hypo	1.28809e-06	0.00702789
chr2	139984764	139984766	-0.0549755	Hypo	3.49094e-06	0.0104713
chr2	140202521	140202523	-0.0552087	Hypo	5.20053e-05	0.0332559
chr2	140202567	140202569	-0.0570495	Hypo	2.56392e-05	0.0253235
chr2	140448521	140448523	-0.0561798	Hypo	4.48564e-05	0.0321495
chr2	140489294	140489296	0.0530003	Hyper	9.16066e-06	0.0160223
chr2	141249544	141249546	-0.052075	Hypo	6.40112e-05	0.0362352
chr2	141695182	141695184	-0.0544002	Hypo	5.21933e-05	0.0332559
chr2	141774017	141774019	-0.0637589	Hypo	0.000108241	0.0463547
chr2	142487634	142487636	-0.0584566	Hypo	4.91591e-05	0.0332559
chr2	142670933	142670935	-0.0529697	Hypo	2.30603e-06	0.00882581
chr2	143026688	143026690	0.0677755	Hyper	6.01823e-05	0.0357829
chr2	143026712	143026714	0.065669	Hyper	7.21506e-05	0.0396801
chr2	143026741	143026743	0.0663881	Hyper	3.74411e-05	0.0292797
chr2	143026748	143026750	0.0637552	Hyper	7.0357e-05	0.0388541
chr2	146384035	146384037	0.0534661	Hyper	4.13346e-05	0.0313526
chr2	146441049	146441051	-0.0535077	Hypo	1.27733e-06	0.00655682
chr2	146837306	146837308	-0.0520791	Hypo	3.67609e-05	0.0292797
chr2	146837316	146837318	-0.0530867	Hypo	2.71842e-05	0.0274452
chr2	147237880	147237882	-0.0570935	Hypo	3.45379e-06	0.0104713
chr2	147768572	147768574	-0.0625784	Hypo	0.000128089	0.0490653
chr2	149341596	149341598	-0.054201	Hypo	2.77602e-05	0.0274452
chr2	149514056	149514058	-0.0616277	Hypo	1.49212e-05	0.0209065
chr2	149727977	149727979	-0.0664491	Hypo	4.20565e-06	0.0107396
chr2	150480871	150480873	-0.0597476	Hypo	1.81015e-05	0.0226292
chr2	150850306	150850308	-0.0577445	Hypo	1.15189e-05	0.0181246
chr2	150948439	150948441	-0.074186	Hypo	8.48591e-07	0.00531711
chr2	150960501	150960503	-0.0579405	Hypo	1.40393e-07	0.00224652
chr2	150962803	150962805	-0.0841398	Hypo	7.29128e-12	2.7983e-06
chr2	151158834	151158836	-0.0651166	Hypo	8.98738e-06	0.0150209
chr2	151917812	151917814	-0.0507745	Hypo	3.67897e-05	0.0292797
chr2	152421111	152421113	-0.0564043	Hypo	0.000117412	0.0487812
chr2	153129723	153129725	-0.0610819	Hypo	9.18681e-06	0.0160223
chr2	153205358	153205360	-0.0535741	Hypo	3.04243e-11	7.58559e-06
chr2	153205398	153205400	-0.0526728	Hypo	2.30442e-11	7.58559e-06
chr2	153266718	153266720	-0.0722136	Hypo	2.23623e-06	0.00882581
chr2	153268932	153268934	-0.0531345	Hypo	4.80259e-05	0.0321495
chr2	153401230	153401232	0.0606729	Hyper	2.49451e-05	0.0253235
chr2	153411051	153411053	-0.0571435	Hypo	6.16153e-06	0.0138422
chr2	153616312	153616314	-0.0536884	Hypo	1.38926e-08	0.000673848
chr2	153733930	153733932	-0.0518764	Hypo	9.68505e-05	0.0434147
chr2	153780790	153780792	-0.0594456	Hypo	1.13279e-05	0.0181246
chr2	154623764	154623766	-0.052195	Hypo	2.18067e-05	0.0234611
chr2	154838180	154838182	-0.0554319	Hypo	4.03267e-06	0.0107396
chr2	155262164	155262166	0.0834854	Hyper	8.58595e-07	0.00553068
chr2	155470979	155470981	-0.0635645	Hypo	8.95232e-05	0.0422573
chr2	155471025	155471027	-0.0719989	Hypo	0.000105789	0.0463547
chr2	155489855	155489857	-0.0517582	Hypo	8.96756e-05	0.0422573
chr2	155718810	155718812	-0.0522561	Hypo	3.73877e-05	0.0292797
chr2	155812815	155812817	-0.0675171	Hypo	1.76821e-06	0.00778354
chr2	155870460	155870462	-0.0633053	Hypo	4.41807e-06	0.0112288
chr2	156539957	156539959	-0.0817304	Hypo	4.88018e-08	0.00137018
chr2	156548083	156548085	0.0586915	Hyper	1.07389e-05	0.0177522
chr2	157082163	157082165	-0.0601219	Hypo	2.68127e-06	0.01002
chr2	158795295	158795297	0.0820623	Hyper	1.00552e-06	0.00585335
chr2	158795300	158795302	0.0823295	Hyper	9.66014e-07	0.00585335
chr2	158795368	158795370	0.0775872	Hyper	4.7632e-06	0.0122058
chr2	158795405	158795407	0.0795561	Hyper	0.000126302	0.0490402
chr2	158996147	158996149	-0.0518767	Hypo	9.41302e-06	0.0160223
chr2	160940979	160940981	-0.0775021	Hypo	9.44053e-05	0.0423922
chr2	161161626	161161628	-0.0506503	Hypo	0.000115234	0.0470888
chr2	161166543	161166545	-0.0518681	Hypo	6.97306e-05	0.0388541
chr2	161805208	161805210	-0.062366	Hypo	4.20387e-06	0.0107396
chr2	161913737	161913739	-0.0537405	Hypo	0.000112977	0.0463547
chr2	162021905	162021907	0.0506867	Hyper	6.27081e-05	0.0362352
chr2	162021919	162021921	0.0506238	Hyper	6.22453e-05	0.0362352
chr2	162457307	162457309	-0.0619855	Hypo	7.1513e-07	0.00486701
chr2	162592310	162592312	-0.0510684	Hypo	2.18364e-06	0.00882581
chr2	162749257	162749259	-0.0566178	Hypo	1.3617e-05	0.0190738
chr2	163332685	163332687	-0.0550086	Hypo	2.30859e-06	0.00882581
chr2	163437008	163437010	-0.0554041	Hypo	9.54152e-05	0.0434147
chr2	163978092	163978094	-0.0517301	Hypo	6.46382e-06	0.0143138
chr2	164176934	164176936	-0.0569334	Hypo	3.13459e-05	0.0282591
chr2	164271134	164271136	-0.0514743	Hypo	3.03399e-05	0.0276832
chr2	165281773	165281775	-0.05877	Hypo	1.6594e-05	0.0221112
chr2	165605075	165605077	-0.0528748	Hypo	1.51914e-05	0.0209065
chr2	166398996	166398998	0.0522674	Hyper	0.000112758	0.0463547
chr2	166750227	166750229	-0.0509896	Hypo	8.40732e-06	0.0149042
chr2	166909288	166909290	-0.0711187	Hypo	7.08262e-07	0.00486701
chr2	167137154	167137156	0.0771949	Hyper	0.000121452	0.0487812
chr2	167284861	167284863	-0.0527428	Hypo	5.61188e-05	0.0348538
chr2	167307197	167307199	-0.0543905	Hypo	9.42398e-06	0.0160223
chr2	167869461	167869463	-0.0562633	Hypo	9.52934e-05	0.0434147
chr2	168749675	168749677	-0.0501982	Hypo	8.884e-13	4.58446e-07
chr2	169480316	169480318	0.0557104	Hyper	8.34265e-05	0.0405463
chr2	169480326	169480328	0.0569967	Hyper	6.10203e-05	0.0362352
chr2	169480352	169480354	0.0585714	Hyper	1.70696e-05	0.0226292
chr2	169745841	169745843	-0.0508136	Hypo	7.44513e-06	0.0145549
chr2	171179553	171179555	-0.0503377	Hypo	6.50342e-05	0.0362575
chr2	171270123	171270125	-0.057223	Hypo	2.00727e-05	0.0228584
chr2	171568855	171568857	0.0508793	Hyper	3.68868e-05	0.0292797
chr2	172735217	172735219	0.0502537	Hyper	0.000127159	0.0490653
chr2	173568176	173568178	0.0500931	Hyper	9.43233e-06	0.0160223
chr2	173584741	173584743	-0.0500289	Hypo	0.000114095	0.0465822
chr2	173794491	173794493	-0.06287	Hypo	3.34956e-09	0.000268477
chr2	173820922	173820924	-0.0721467	Hypo	6.14076e-05	0.0362352
chr2	174024426	174024428	-0.0650696	Hypo	2.98065e-06	0.01002
chr2	174024474	174024476	-0.0636106	Hypo	4.03416e-06	0.0107396
chr2	174594244	174594246	0.05136	Hyper	4.98063e-05	0.0332559
chr2	174659617	174659619	-0.0726237	Hypo	1.27065e-08	0.000609554
chr2	174763302	174763304	0.061462	Hyper	5.28388e-06	0.012915
chr2	174763308	174763310	0.0604883	Hyper	8.11611e-06	0.0147926
chr2	174763322	174763324	0.0589363	Hyper	9.12563e-06	0.0160223
chr2	174763324	174763326	0.0600328	Hyper	8.72624e-06	0.0150037
chr2	175517938	175517940	-0.0500957	Hypo	6.6992e-05	0.0388541
chr2	175744023	175744025	-0.0900715	Hypo	7.11918e-05	0.0388541
chr2	175748414	175748416	-0.0566705	Hypo	3.9968e-15	1.37534e-08
chr2	177606085	177606087	-0.0518771	Hypo	7.65306e-05	0.0405463
chr2	178220501	178220503	-0.0542372	Hypo	3.55839e-06	0.0104713
chr2	180321320	180321322	-0.0572481	Hypo	6.34094e-05	0.0362352
chr2	180469409	180469411	-0.0671233	Hypo	1.12046e-08	0.000609554
chr2	180728533	180728535	-0.0524241	Hypo	4.1887e-06	0.0107396
chr2	180830937	180830939	-0.0677014	Hypo	3.11051e-06	0.010224
chr2	180830943	180830945	-0.0713942	Hypo	8.31371e-07	0.00531711
chr2	181182609	181182611	0.0513829	Hyper	7.39883e-05	0.0396801
chr2	181186145	181186147	-0.0590432	Hypo	9.34425e-08	0.00196045
chr2	182044415	182044417	-0.0632385	Hypo	2.24918e-07	0.00277068
chr2	182242854	182242856	-0.0640442	Hypo	2.61859e-05	0.0264725
chr2	182242925	182242927	-0.0642115	Hypo	9.89663e-05	0.0434147
chr2	182454117	182454119	-0.0592825	Hypo	1.5983e-05	0.0214609
chr2	182883212	182883214	0.0807949	Hyper	2.24648e-05	0.0234611
chr2	183214977	183214979	-0.0542716	Hypo	1.14007e-05	0.0181246
chr2	183274729	183274731	-0.0664336	Hypo	1.61501e-05	0.0215552
chr2	183589593	183589595	-0.0694926	Hypo	2.67222e-05	0.0264725
chr2	183956188	183956190	0.0613905	Hyper	7.22402e-05	0.0396801
chr2	184149484	184149486	-0.0570625	Hypo	5.7616e-07	0.0046028
chr2	184231383	184231385	-0.0531157	Hypo	3.07797e-06	0.010224
chr2	184435131	184435133	-0.0671189	Hypo	1.39503e-05	0.0193503
chr2	184499168	184499170	0.0527727	Hyper	2.03956e-05	0.0234611
chr2	184541867	184541869	-0.0587526	Hypo	7.24518e-05	0.0396801
chr2	184717822	184717824	-0.0669978	Hypo	3.97432e-09	0.000336488
chr2	185124778	185124780	-0.0517241	Hypo	1.44578e-05	0.0197327
chr2	185660996	185660998	-0.0541779	Hypo	7.83904e-05	0.0405463
chr2	185788817	185788819	-0.0533261	Hypo	1.26773e-07	0.00224025
chr2	185828035	185828037	-0.0569112	Hypo	9.98185e-05	0.0448556
chr2	185893540	185893542	-0.0526252	Hypo	7.5475e-06	0.0147926
chr2	186108145	186108147	0.0558944	Hyper	2.00003e-07	0.00277068
chr2	186532110	186532112	-0.0572098	Hypo	1.68205e-05	0.0221112
chr2	186919034	186919036	-0.0517354	Hypo	1.69561e-05	0.0226292
chr2	187211137	187211139	-0.057782	Hypo	2.29922e-06	0.00882581
chr2	187891346	187891348	-0.0564252	Hypo	7.87919e-05	0.0405463
chr2	188007588	188007590	-0.0756534	Hypo	1.23036e-06	0.00655682
chr2	188585308	188585310	-0.0565155	Hypo	9.833e-05	0.0434147
chr2	188798486	188798488	-0.0625849	Hypo	4.09983e-05	0.0313526
chr2	188821267	188821269	-0.0586846	Hypo	0.000110161	0.0463547
chr2	189023287	189023289	-0.0621118	Hypo	6.52695e-08	0.00160825
chr2	189024191	189024193	-0.0531438	Hypo	0.000127124	0.0490653
chr2	189246526	189246528	-0.0557605	Hypo	6.47182e-06	0.0143138
chr2	189323425	189323427	-0.06721	Hypo	1.83119e-09	0.000228429
chr2	189837354	189837356	-0.0603415	Hypo	8.11643e-06	0.0147926
chr2	190533633	190533635	0.0673922	Hyper	0.000107135	0.0463547
chr2	190533635	190533637	0.0670341	Hyper	0.000114362	0.0465822
chr2	190533644	190533646	0.0670346	Hyper	0.000119708	0.0487812
chr2	190695983	190695985	-0.0508955	Hypo	8.34958e-05	0.0405463
chr2	192307587	192307589	-0.0560768	Hypo	5.52214e-05	0.0348538
chr2	192479337	192479339	-0.0597245	Hypo	7.64611e-06	0.0147926
chr2	192682524	192682526	-0.0534653	Hypo	3.01068e-05	0.0274796
chr2	193068405	193068407	-0.0506946	Hypo	2.20056e-05	0.0234611
chr2	193199296	193199298	-0.055564	Hypo	5.46688e-06	0.012915
chr2	193495160	193495162	-0.055268	Hypo	1.3378e-05	0.0190738
chr2	193948446	193948448	-0.0505008	Hypo	0.000112579	0.0463547
chr2	194291483	194291485	-0.0670753	Hypo	2.56879e-07	0.00304368
chr2	194308327	194308329	-0.0745646	Hypo	5.12312e-07	0.0046028
chr2	194516078	194516080	-0.0504666	Hypo	5.25472e-05	0.0332559
chr2	194548818	194548820	-0.0633106	Hypo	2.61561e-06	0.01002
chr2	195171550	195171552	0.0507806	Hyper	3.3998e-05	0.028346
chr2	195171568	195171570	0.0504158	Hyper	3.44383e-05	0.028346
chr2	195635242	195635244	-0.0543037	Hypo	0.000107535	0.0463547
chr2	195849522	195849524	-0.0575215	Hypo	2.75495e-08	0.000847404
chr2	196068055	196068057	-0.0981167	Hypo	1.2445e-06	0.00655682
chr2	198545434	198545436	-0.0602982	Hypo	1.05583e-06	0.00585335
chr2	198613713	198613715	-0.0615212	Hypo	2.82102e-08	0.000847404
chr2	198789825	198789827	-0.0593303	Hypo	4.25715e-05	0.0313526
chr2	198794014	198794016	-0.0585676	Hypo	4.0233e-05	0.031204
chr2	200233382	200233384	-0.0503364	Hypo	3.75678e-07	0.00372963
chr2	200486928	200486930	0.063359	Hyper	5.18193e-05	0.0332559
chr2	201581629	201581631	-0.0566646	Hypo	3.91693e-05	0.031204
chr2	202152337	202152339	-0.0557084	Hypo	2.3438e-08	0.000847404
chr2	203500343	203500345	-0.0525059	Hypo	2.64809e-05	0.0264725
chr2	203726824	203726826	-0.064449	Hypo	4.27154e-06	0.0112288
chr2	204161730	204161732	-0.0525275	Hypo	7.29389e-07	0.00486701
chr2	204293422	204293424	0.110108	Hyper	3.57427e-10	6.54202e-05
chr2	204293448	204293450	0.109744	Hyper	3.35589e-10	6.54202e-05
chr2	204356279	204356281	-0.0569131	Hypo	1.0063e-05	0.0169948
chr2	204563328	204563330	-0.0592234	Hypo	2.01362e-05	0.023346
chr2	204571902	204571904	-0.0567589	Hypo	7.3942e-06	0.0145549
chr2	204666484	204666486	-0.0609961	Hypo	5.46771e-07	0.0046028
chr2	204833975	204833977	-0.0563254	Hypo	2.81058e-07	0.00331575
chr2	205287596	205287598	-0.0578152	Hypo	5.46313e-05	0.0332559
chr2	206322872	206322874	-0.0602327	Hypo	6.32017e-08	0.00160825
chr2	206411683	206411685	-0.0519538	Hypo	0.000116586	0.0470888
chr2	206654085	206654087	-0.0545474	Hypo	4.71977e-07	0.00439836
chr2	207631394	207631396	-0.0897325	Hypo	7.21444e-05	0.0396801
chr2	207631398	207631400	-0.0897318	Hypo	7.57691e-05	0.0405463
chr2	207631462	207631464	-0.105801	Hypo	5.20855e-05	0.0332559
chr2	207631469	207631471	-0.105629	Hypo	5.34487e-05	0.0332559
chr2	207631486	207631488	-0.105811	Hypo	2.22249e-05	0.0234611
chr2	207631500	207631502	-0.105632	Hypo	2.70002e-05	0.0274452
chr2	207631504	207631506	-0.104294	Hypo	3.33223e-05	0.028346
chr2	208540532	208540534	0.0547319	Hyper	2.32898e-05	0.0235223
chr2	209009608	209009610	-0.0783075	Hypo	2.76301e-05	0.0274452
chr2	209313889	209313891	-0.0505943	Hypo	1.81018e-05	0.0226292
chr2	209366381	209366383	-0.0611295	Hypo	9.65975e-05	0.0434147
chr2	209458433	209458435	0.0629225	Hyper	5.63012e-05	0.0357829
chr2	209824736	209824738	-0.050051	Hypo	2.85743e-06	0.01002
chr2	209903245	209903247	-0.0613805	Hypo	2.9251e-05	0.0274796
chr2	210753081	210753083	-0.0784402	Hypo	1.53456e-06	0.0072243
chr2	210825186	210825188	-0.064164	Hypo	2.56955e-08	0.000847404
chr2	210865428	210865430	-0.0505957	Hypo	4.32958e-05	0.0313526
chr2	211832338	211832340	-0.0612875	Hypo	3.56141e-05	0.028346
chr2	212170792	212170794	0.0558887	Hyper	4.79518e-05	0.0321495
chr2	212678778	212678780	-0.0505536	Hypo	5.12841e-06	0.0122413
chr2	212797857	212797859	-0.0510072	Hypo	1.19447e-05	0.0183986
chr2	213146758	213146760	0.0739831	Hyper	7.8844e-07	0.00524797
chr2	213403811	213403813	-0.0530912	Hypo	9.16957e-07	0.00585335
chr2	214119484	214119486	0.0524479	Hyper	0.000101807	0.0448556
chr2	214250848	214250850	0.0522243	Hyper	2.43713e-05	0.0251207
chr2	214526139	214526141	-0.0554407	Hypo	2.0061e-05	0.0228584
chr2	215137377	215137379	-0.0555043	Hypo	3.49539e-05	0.028346
chr2	215856414	215856416	-0.0550607	Hypo	0.0001215	0.0487812
chr2	215899209	215899211	0.0659187	Hyper	0.000128705	0.0490653
chr2	216008055	216008057	-0.0514836	Hypo	8.74964e-05	0.0413804
chr2	216375459	216375461	-0.050561	Hypo	9.86383e-06	0.0169948
chr2	216606424	216606426	0.0575917	Hyper	1.07664e-05	0.0181246
chr2	216901887	216901889	-0.0791163	Hypo	6.84586e-07	0.00481226
chr2	217064366	217064368	-0.0755652	Hypo	1.39783e-05	0.0193503
chr2	217174597	217174599	-0.053949	Hypo	2.00627e-06	0.00882581
chr2	217827863	217827865	-0.0501384	Hypo	5.11436e-05	0.0332559
chr2	218481172	218481174	-0.0644422	Hypo	1.06789e-05	0.0177522
chr2	218933776	218933778	-0.0629405	Hypo	1.77399e-10	3.37931e-05
chr2	218933781	218933783	-0.0633348	Hypo	1.35747e-10	3.37931e-05
chr2	219107850	219107852	-0.0560517	Hypo	4.00437e-06	0.0107396
chr2	219726853	219726855	-0.0532078	Hypo	2.7453e-06	0.01002
chr2	219773745	219773747	0.056784	Hyper	3.70017e-05	0.0292797
chr2	219773793	219773795	0.0564996	Hyper	5.35151e-05	0.0332559
chr2	220422014	220422016	0.0589407	Hyper	1.7112e-06	0.00778354
chr2	220647772	220647774	0.0602401	Hyper	3.77011e-05	0.0292797
chr2	220736911	220736913	-0.0554669	Hypo	1.00195e-05	0.0169948
chr2	220736951	220736953	-0.0523364	Hypo	2.65969e-05	0.0264725
chr2	221267527	221267529	-0.0516039	Hypo	1.84864e-05	0.0228584
chr2	221651031	221651033	-0.0647487	Hypo	5.83704e-07	0.0046028
chr2	221792719	221792721	-0.0764663	Hypo	4.2585e-05	0.0313526
chr2	221990499	221990501	-0.0624445	Hypo	1.34836e-05	0.0190738
chr2	222062351	222062353	0.0766694	Hyper	0.000105095	0.0463547
chr2	222077194	222077196	0.0589046	Hyper	4.60105e-05	0.0321495
chr2	223293021	223293023	-0.0505598	Hypo	7.93522e-06	0.0147926
chr2	223996718	223996720	-0.0501479	Hypo	3.66003e-08	0.00128034
chr2	224752183	224752185	-0.0539426	Hypo	2.4982e-06	0.00936672
chr2	225174910	225174912	-0.0729189	Hypo	8.97644e-11	2.14156e-05
chr2	225174913	225174915	-0.0694378	Hypo	1.41375e-09	0.000157395
chr2	225395679	225395681	-0.0620751	Hypo	7.41926e-05	0.0396801
chr2	225608243	225608245	-0.0589297	Hypo	6.49779e-05	0.0362575
chr2	225724563	225724565	0.0511005	Hyper	3.6197e-05	0.0287898
chr2	226057894	226057896	-0.0516024	Hypo	3.81878e-06	0.0104713
chr2	226250002	226250004	-0.0583534	Hypo	3.34771e-05	0.028346
chr2	226306149	226306151	-0.0570029	Hypo	4.81521e-05	0.0321495
chr2	227337695	227337697	-0.0601575	Hypo	4.60584e-05	0.0321495
chr2	227518561	227518563	-0.0626707	Hypo	2.47989e-09	0.000246718
chr2	228265942	228265944	-0.0704826	Hypo	1.76651e-05	0.0226292
chr2	228375056	228375058	-0.0596638	Hypo	3.01482e-06	0.01002
chr2	228375082	228375084	-0.0594912	Hypo	3.00996e-06	0.01002
chr2	228385448	228385450	-0.0693809	Hypo	1.91332e-06	0.00882581
chr2	228443443	228443445	-0.0595696	Hypo	1.93122e-05	0.0228584
chr2	228606438	228606440	-0.0867892	Hypo	9.59599e-06	0.0160223
chr2	228893323	228893325	-0.0725794	Hypo	2.41525e-08	0.000847404
chr2	229075556	229075558	0.0674998	Hyper	3.03344e-11	7.58559e-06
chr2	229082197	229082199	0.0523047	Hyper	2.31106e-05	0.0235223
chr2	229100551	229100553	-0.0546202	Hypo	2.13107e-08	0.000847404
chr2	229634915	229634917	-0.0509006	Hypo	9.61061e-05	0.0434147
chr2	229729286	229729288	-0.102723	Hypo	0.000115534	0.0470888
chr2	230227590	230227592	-0.050377	Hypo	2.24654e-05	0.0234611
chr2	230565260	230565262	-0.11231	Hypo	4.97542e-10	8.01245e-05
chr2	231274678	231274680	-0.0512071	Hypo	1.52872e-05	0.0209065
chr2	231837485	231837487	-0.0539122	Hypo	7.16262e-05	0.0388541
chr2	232319236	232319238	-0.0611354	Hypo	4.26736e-06	0.0112288
chr2	232319285	232319287	-0.0584218	Hypo	8.34922e-06	0.0149042
chr2	232920167	232920169	-0.0570092	Hypo	5.38545e-06	0.012915
chr2	233380497	233380499	-0.0606605	Hypo	1.43632e-06	0.00702789
chr2	233576257	233576259	-0.0576391	Hypo	4.60057e-05	0.0321495
chr2	234661299	234661301	-0.063795	Hypo	4.67183e-08	0.00137018
chr2	234771660	234771662	-0.0591267	Hypo	6.38066e-07	0.00481226
chr2	234855657	234855659	-0.0504187	Hypo	5.57311e-05	0.0348538
chr2	235216290	235216292	0.0536774	Hyper	8.01324e-05	0.0405463
chr2	235262840	235262842	-0.0651502	Hypo	0.000119629	0.0487812
chr2	235488600	235488602	-0.0523026	Hypo	1.88472e-06	0.00778354
chr2	235562701	235562703	-0.0538179	Hypo	5.56803e-07	0.0046028
chr2	236339704	236339706	-0.0567825	Hypo	5.15704e-05	0.0332559
chr2	237507794	237507796	0.0519761	Hyper	0.000127229	0.0490653
chr2	237893438	237893440	0.0534915	Hyper	6.92756e-05	0.0388541
chr2	237893454	237893456	0.0542432	Hyper	4.91209e-05	0.0332559
chr2	237893469	237893471	0.0535073	Hyper	6.64042e-05	0.0388541
chr2	238190866	238190868	-0.0618615	Hypo	7.40043e-05	0.0396801
chr2	238548437	238548439	-0.0564408	Hypo	2.38378e-05	0.0245599
chr2	238548510	238548512	-0.0530549	Hypo	6.37779e-05	0.0362352
chr2	238678779	238678781	-0.0641332	Hypo	1.55627e-06	0.0072243
chr2	238692534	238692536	-0.0679638	Hypo	1.00631e-06	0.00585335
chr2	238835133	238835135	-0.0671525	Hypo	1.39511e-05	0.0193503
chr2	239232779	239232781	-0.074721	Hypo	8.508e-07	0.00531711
chr2	239519211	239519213	0.0544849	Hyper	8.5942e-05	0.0405463
chr2	239519230	239519232	0.0546976	Hyper	8.70008e-05	0.0413804
chr2	240039004	240039006	0.0691393	Hyper	1.22287e-05	0.0183986
chr2	240395021	240395023	-0.0522031	Hypo	1.64358e-05	0.0221112
chr2	240437978	240437980	0.0508536	Hyper	2.33144e-07	0.00304368
chr2	240805219	240805221	-0.0900821	Hypo	3.73968e-06	0.0104713
chr2	240893482	240893484	-0.118987	Hypo	0.000122111	0.0487812
chr2	240893558	240893560	-0.123608	Hypo	8.87892e-05	0.0413804
chr2	240893572	240893574	-0.107035	Hypo	9.9113e-05	0.0448556
chr2	241839978	241839980	-0.0514585	Hypo	6.98768e-05	0.0388541
chr20	720677	720679	-0.0616262	Hypo	1.86922e-06	0.00778354
chr20	796563	796565	0.0525525	Hyper	6.11094e-05	0.0362352
chr20	1459290	1459292	-0.0558904	Hypo	0.000104109	0.0463547
chr20	1562678	1562680	-0.0683473	Hypo	3.62719e-07	0.00372963
chr20	1613123	1613125	-0.0558026	Hypo	2.22045e-16	1.09154e-10
chr20	1613141	1613143	-0.0593115	Hypo	2.22045e-16	1.09154e-10
chr20	1742285	1742287	-0.0649165	Hypo	2.62701e-05	0.0264725
chr20	1850384	1850386	-0.0571405	Hypo	5.52783e-05	0.0348538
chr20	2399860	2399862	-0.059383	Hypo	8.18023e-05	0.0405463
chr20	2406284	2406286	-0.0621492	Hypo	5.56447e-05	0.0348538
chr20	2610948	2610950	-0.0682296	Hypo	0.000107994	0.0463547
chr20	3563692	3563694	-0.0721438	Hypo	3.01308e-08	0.000855206
chr20	4166431	4166433	-0.0561679	Hypo	8.06844e-06	0.0147926
chr20	6099402	6099404	-0.0548583	Hypo	4.50585e-05	0.0321495
chr20	6152994	6152996	0.0557106	Hyper	2.11868e-07	0.00277068
chr20	6153032	6153034	0.0513725	Hyper	5.49812e-06	0.012915
chr20	6443741	6443743	-0.0708494	Hypo	3.82176e-06	0.0104713
chr20	6489482	6489484	-0.0674281	Hypo	2.60797e-05	0.0264725
chr20	6592813	6592815	-0.0540584	Hypo	3.11579e-09	0.000246718
chr20	6897525	6897527	-0.0505359	Hypo	0.000108296	0.0463547
chr20	7022676	7022678	-0.0997284	Hypo	5.13747e-07	0.0046028
chr20	7132793	7132795	-0.0798351	Hypo	5.78249e-12	2.5501e-06
chr20	7638040	7638042	-0.0580046	Hypo	1.24559e-05	0.0183986
chr20	7658485	7658487	-0.0512921	Hypo	9.97146e-05	0.0448556
chr20	7701288	7701290	-0.0772717	Hypo	2.86894e-06	0.01002
chr20	8195858	8195860	-0.0557315	Hypo	9.98796e-05	0.0448556
chr20	8454559	8454561	-0.0559778	Hypo	4.08879e-05	0.0313526
chr20	8454573	8454575	-0.0556393	Hypo	4.83037e-05	0.0321495
chr20	8942170	8942172	0.0516072	Hyper	2.04842e-06	0.00882581
chr20	9589120	9589122	-0.0752435	Hypo	4.63784e-07	0.00439836
chr20	12412250	12412252	-0.0597025	Hypo	1.34491e-06	0.00702789
chr20	12516717	12516719	-0.0631822	Hypo	3.98175e-05	0.031204
chr20	12545110	12545112	-0.0663438	Hypo	7.29963e-05	0.0396801
chr20	12665018	12665020	-0.0586019	Hypo	1.21471e-06	0.00655682
chr20	12665048	12665050	-0.0592464	Hypo	9.34482e-07	0.00585335
chr20	13067528	13067530	-0.0522618	Hypo	1.38755e-05	0.0193503
chr20	13070377	13070379	-0.0656171	Hypo	2.31901e-06	0.00882581
chr20	14805237	14805239	0.0682417	Hyper	1.17267e-05	0.0181246
chr20	14821887	14821889	-0.0504913	Hypo	3.04264e-05	0.0276832
chr20	15672385	15672387	-0.0726146	Hypo	2.76145e-05	0.0274452
chr20	15779229	15779231	-0.0555955	Hypo	1.5829e-06	0.0072243
chr20	17138879	17138881	-0.05605	Hypo	2.58442e-05	0.0253235
chr20	17308775	17308777	-0.0659255	Hypo	4.4677e-05	0.0321495
chr20	17964901	17964903	-0.0683286	Hypo	7.11064e-06	0.0143138
chr20	18127709	18127711	-0.0541788	Hypo	9.36934e-06	0.0160223
chr20	18397443	18397445	-0.0551338	Hypo	3.26974e-05	0.028346
chr20	18820025	18820027	-0.0611413	Hypo	8.80004e-07	0.00567622
chr20	18914028	18914030	-0.0502013	Hypo	1.68298e-05	0.0226292
chr20	20355985	20355987	-0.112489	Hypo	2.0437e-07	0.00277068
chr20	21305775	21305777	-0.0562219	Hypo	2.4982e-08	0.000847404
chr20	22018943	22018945	-0.0544058	Hypo	8.24293e-05	0.0405463
chr20	22303781	22303783	-0.0524867	Hypo	0.000102596	0.0448556
chr20	22421479	22421481	-0.0595576	Hypo	6.0682e-05	0.0357829
chr20	22632754	22632756	-0.0604363	Hypo	2.94051e-06	0.01002
chr20	22666770	22666772	-0.0577193	Hypo	7.64138e-06	0.0147926
chr20	22732207	22732209	-0.0504115	Hypo	4.48652e-05	0.0321495
chr20	23363690	23363692	-0.053162	Hypo	6.84171e-05	0.0388541
chr20	23855682	23855684	-0.0528329	Hypo	1.84054e-05	0.0226292
chr20	23945872	23945874	-0.0534247	Hypo	4.34884e-05	0.0321495
chr20	23956026	23956028	0.0661915	Hyper	2.81651e-05	0.0274452
chr20	24424059	24424061	-0.0542638	Hypo	5.90299e-05	0.0357829
chr20	24903313	24903315	-0.0902057	Hypo	9.77988e-06	0.0169948
chr20	25918907	25918909	-0.0578116	Hypo	4.64661e-05	0.0321495
chr20	25938906	25938908	0.0660605	Hyper	1.98985e-05	0.0228584
chr20	26459436	26459438	-0.0595564	Hypo	8.04897e-06	0.0147926
chr20	26459441	26459443	-0.0599648	Hypo	6.37733e-06	0.0143138
chr20	26464047	26464049	-0.0542854	Hypo	5.04724e-05	0.0332559
chr20	26481132	26481134	-0.126486	Hypo	1.7427e-06	0.00778354
chr20	26970251	26970253	-0.136818	Hypo	1.02234e-08	0.000542067
chr20	27175316	27175318	-0.0614222	Hypo	5.855e-06	0.0131002
chr20	27984518	27984520	-0.0884182	Hypo	4.01448e-05	0.031204
chr20	28338880	28338882	-0.0712762	Hypo	9.76999e-05	0.0434147
chr20	28513307	28513309	-0.057598	Hypo	2.14253e-05	0.0234611
chr20	28614181	28614183	0.0590129	Hyper	8.96881e-07	0.00567622
chr20	28641639	28641641	-0.0779773	Hypo	4.28579e-09	0.000336488
chr20	28756873	28756875	-0.0679734	Hypo	1.24321e-05	0.0183986
chr20	28756901	28756903	-0.0648047	Hypo	3.75103e-05	0.0292797
chr20	28764745	28764747	-0.0698526	Hypo	8.13309e-06	0.0147926
chr20	28774207	28774209	0.0600395	Hyper	2.08302e-05	0.0234611
chr20	28788112	28788114	-0.0653568	Hypo	7.37345e-05	0.0396801
chr20	28841154	28841156	-0.0671464	Hypo	1.80868e-06	0.00778354
chr20	28901631	28901633	-0.078251	Hypo	4.08562e-14	3.83261e-08
chr20	29260177	29260179	0.0801554	Hyper	0.000126018	0.0490402
chr20	29271234	29271236	-0.0927479	Hypo	4.5213e-05	0.0321495
chr20	29376243	29376245	0.0820456	Hyper	7.35364e-07	0.00486701
chr20	29380750	29380752	0.0946052	Hyper	1.18887e-07	0.00196045
chr20	29414677	29414679	-0.0580691	Hypo	4.9551e-08	0.00137018
chr20	29603657	29603659	-0.0872539	Hypo	6.99605e-07	0.00481226
chr20	29620593	29620595	-0.0948463	Hypo	3.23135e-07	0.00331575
chr20	29727024	29727026	0.107534	Hyper	4.79137e-07	0.00439836
chr20	29763415	29763417	0.0658948	Hyper	8.59341e-05	0.0405463
chr20	29763458	29763460	0.0629278	Hyper	8.26848e-05	0.0405463
chr20	29829557	29829559	0.0642675	Hyper	5.23542e-05	0.0332559
chr20	29832884	29832886	0.0711842	Hyper	9.23631e-05	0.0423922
chr20	30137698	30137700	-0.0534991	Hypo	1.31782e-09	0.000157395
chr20	30217689	30217691	-0.0683688	Hypo	3.24746e-05	0.028346
chr20	30226454	30226456	-0.0614674	Hypo	5.84998e-05	0.0357829
chr20	30392409	30392411	-0.0879483	Hypo	1.35724e-06	0.00702789
chr20	30504049	30504051	-0.147136	Hypo	3.00276e-07	0.00331575
chr20	30680763	30680765	-0.0625788	Hypo	0.00011159	0.0463547
chr20	30740873	30740875	-0.050535	Hypo	3.61888e-05	0.0287898
chr20	30740883	30740885	-0.0510371	Hypo	2.32258e-05	0.0235223
chr20	30747304	30747306	-0.103813	Hypo	1.79364e-05	0.0226292
chr20	30747337	30747339	-0.0710619	Hypo	1.21563e-05	0.0183986
chr20	30890289	30890291	-0.0530674	Hypo	4.95503e-05	0.0332559
chr20	30891807	30891809	0.0734716	Hyper	7.20407e-05	0.0396801
chr20	30891827	30891829	0.0714038	Hyper	0.000110335	0.0463547
chr20	30891846	30891848	0.0761818	Hyper	7.3669e-05	0.0396801
chr20	30891854	30891856	0.0766947	Hyper	6.2045e-05	0.0362352
chr20	30894306	30894308	0.08394	Hyper	2.07954e-05	0.0234611
chr20	30894309	30894311	0.0825232	Hyper	2.71024e-05	0.0274452
chr20	30973289	30973291	-0.0592179	Hypo	6.82862e-05	0.0388541
chr20	31056451	31056453	-0.0677812	Hypo	6.31787e-05	0.0362352
chr20	31077298	31077300	0.0867403	Hyper	1.4254e-05	0.0197327
chr20	31105412	31105414	-0.0663344	Hypo	0.000101109	0.0448556
chr20	31157132	31157134	-0.0551345	Hypo	3.12034e-06	0.0103177
chr20	31157211	31157213	-0.0516244	Hypo	7.99256e-05	0.0405463
chr20	31423924	31423926	-0.0531527	Hypo	0.000112343	0.0463547
chr20	31423977	31423979	-0.0628164	Hypo	8.50325e-07	0.00531711
chr20	31589794	31589796	-0.0669674	Hypo	2.6059e-06	0.01002
chr20	31713940	31713942	-0.0583892	Hypo	0.00011113	0.0463547
chr20	32042869	32042871	-0.069497	Hypo	1.8681e-05	0.0228584
chr20	32077220	32077222	-0.0578839	Hypo	4.28645e-06	0.0112288
chr20	32450316	32450318	-0.0567716	Hypo	8.80473e-06	0.0150037
chr20	33120411	33120413	-0.0533057	Hypo	2.3259e-06	0.00882581
chr20	33236681	33236683	-0.0578048	Hypo	8.77318e-06	0.0150037
chr20	33539439	33539441	-0.0517295	Hypo	1.0624e-05	0.0177522
chr20	33985944	33985946	-0.070424	Hypo	1.66436e-06	0.00778354
chr20	34318933	34318935	-0.0642369	Hypo	5.56389e-05	0.0348538
chr20	34372995	34372997	-0.0547138	Hypo	3.52098e-05	0.028346
chr20	34520173	34520175	-0.0626966	Hypo	5.90639e-07	0.0046028
chr20	36451204	36451206	-0.0533969	Hypo	0.000113055	0.0463547
chr20	36849082	36849084	-0.0749345	Hypo	8.21715e-05	0.0405463
chr20	37377589	37377591	-0.072066	Hypo	6.02805e-07	0.00481226
chr20	37377592	37377594	-0.0716894	Hypo	6.75032e-07	0.00481226
chr20	37377621	37377623	-0.0703204	Hypo	8.20144e-07	0.00531711
chr20	37418050	37418052	-0.0535704	Hypo	9.04713e-05	0.0422573
chr20	37571895	37571897	-0.0851149	Hypo	4.80868e-05	0.0321495
chr20	37598032	37598034	-0.0713475	Hypo	4.37933e-05	0.0321495
chr20	37624892	37624894	-0.126294	Hypo	3.83363e-07	0.00372963
chr20	37891940	37891942	0.0519625	Hyper	8.53032e-05	0.0405463
chr20	38653353	38653355	-0.0501669	Hypo	1.39837e-05	0.0193503
chr20	38739944	38739946	-0.0770308	Hypo	3.16354e-06	0.0104161
chr20	39146302	39146304	-0.0559086	Hypo	7.75256e-06	0.0147926
chr20	39285638	39285640	-0.0534669	Hypo	3.35102e-05	0.028346
chr20	39729733	39729735	-0.0500416	Hypo	0.000106132	0.0463547
chr20	39752646	39752648	-0.0528146	Hypo	9.77742e-05	0.0434147
chr20	39825284	39825286	-0.0536508	Hypo	1.25331e-05	0.0183986
chr20	40174274	40174276	-0.0585206	Hypo	3.3774e-05	0.028346
chr20	40289229	40289231	-0.0539912	Hypo	9.76527e-06	0.0169948
chr20	40664251	40664253	-0.077685	Hypo	5.15538e-06	0.012915
chr20	42532867	42532869	-0.0577219	Hypo	1.80383e-05	0.0226292
chr20	42673181	42673183	0.0747274	Hyper	6.39864e-06	0.0143138
chr20	42688486	42688488	-0.0936586	Hypo	0.000106946	0.0463547
chr20	42755371	42755373	-0.0652133	Hypo	0.000105167	0.0463547
chr20	43069931	43069933	-0.0563761	Hypo	5.49344e-06	0.012915
chr20	43404962	43404964	-0.0725072	Hypo	7.02956e-08	0.0017705
chr20	43514786	43514788	-0.0656452	Hypo	5.15433e-05	0.0332559
chr20	43514816	43514818	-0.0708897	Hypo	2.71648e-05	0.0274452
chr20	43514825	43514827	-0.0735018	Hypo	9.28006e-06	0.0160223
chr20	43904642	43904644	-0.0675548	Hypo	9.83723e-08	0.00196045
chr20	43904644	43904646	-0.0671184	Hypo	1.27013e-07	0.00224025
chr20	44084579	44084581	-0.0527741	Hypo	2.88332e-06	0.01002
chr20	44593411	44593413	-0.0626659	Hypo	0.000102139	0.0448556
chr20	45040788	45040790	-0.0569199	Hypo	9.14938e-05	0.0423922
chr20	45176490	45176492	-0.0747732	Hypo	8.95188e-11	2.14156e-05
chr20	45225981	45225983	-0.0779876	Hypo	1.65854e-09	0.000157395
chr20	45226035	45226037	-0.0571682	Hypo	4.56414e-06	0.0112288
chr20	45226064	45226066	-0.0681406	Hypo	6.13061e-06	0.0138422
chr20	45283995	45283997	-0.0564633	Hypo	4.53436e-06	0.0112288
chr20	45304633	45304635	-0.0583449	Hypo	2.32256e-05	0.0235223
chr20	45304647	45304649	-0.0531185	Hypo	7.5319e-05	0.0405463
chr20	45304653	45304655	-0.0545004	Hypo	4.12996e-05	0.0313526
chr20	45304655	45304657	-0.0538484	Hypo	5.14009e-05	0.0332559
chr20	45304657	45304659	-0.0544814	Hypo	4.167e-05	0.0313526
chr20	45304662	45304664	-0.0552449	Hypo	1.47101e-05	0.0197327
chr20	45304674	45304676	-0.0551652	Hypo	1.02416e-05	0.0177193
chr20	45304685	45304687	-0.0554997	Hypo	1.80896e-05	0.0226292
chr20	45304709	45304711	-0.0609601	Hypo	2.22761e-06	0.00882581
chr20	45304719	45304721	-0.0602701	Hypo	2.9938e-06	0.01002
chr20	45304725	45304727	-0.057671	Hypo	6.07664e-06	0.0138422
chr20	45459132	45459134	-0.0628285	Hypo	9.92872e-08	0.00196045
chr20	46028421	46028423	-0.0701765	Hypo	3.63919e-05	0.0287898
chr20	46722219	46722221	-0.0652293	Hypo	1.46646e-05	0.0197327
chr20	48010405	48010407	-0.0538008	Hypo	7.1874e-07	0.00486701
chr20	48428249	48428251	-0.0542975	Hypo	8.98016e-05	0.0422573
chr20	48473017	48473019	-0.0836992	Hypo	2.24321e-05	0.0234611
chr20	48510850	48510852	-0.0687887	Hypo	0.000114069	0.0465822
chr20	48510947	48510949	-0.085038	Hypo	0.00011261	0.0463547
chr20	48511873	48511875	-0.0737507	Hypo	8.49377e-05	0.0405463
chr20	48937939	48937941	-0.0683397	Hypo	2.09844e-06	0.00882581
chr20	49502284	49502286	-0.0511169	Hypo	7.08922e-12	2.7983e-06
chr20	49504238	49504240	-0.0560067	Hypo	7.96772e-06	0.0147926
chr20	49504304	49504306	-0.0562444	Hypo	4.04854e-06	0.0107396
chr20	49791020	49791022	-0.051138	Hypo	5.30327e-05	0.0332559
chr20	50319333	50319335	-0.0649326	Hypo	6.83075e-06	0.0143138
chr20	50615154	50615156	-0.0536543	Hypo	2.83739e-05	0.0274452
chr20	50687833	50687835	-0.052936	Hypo	3.43942e-06	0.0104713
chr20	50687858	50687860	-0.0524087	Hypo	5.8971e-06	0.0138422
chr20	50709228	50709230	-0.0551485	Hypo	0.000120368	0.0487812
chr20	51163409	51163411	-0.0502863	Hypo	7.78941e-05	0.0405463
chr20	51210205	51210207	-0.0769622	Hypo	5.80701e-05	0.0357829
chr20	51264542	51264544	-0.0554204	Hypo	2.18098e-05	0.0234611
chr20	52318804	52318806	-0.0747592	Hypo	1.81069e-07	0.00268472
chr20	52364322	52364324	-0.0543555	Hypo	0.000105481	0.0463547
chr20	52776399	52776401	-0.0502685	Hypo	8.17829e-06	0.0147926
chr20	52817281	52817283	-0.0738768	Hypo	3.22191e-09	0.000246718
chr20	54020521	54020523	-0.0517891	Hypo	3.58102e-05	0.028346
chr20	54063977	54063979	-0.131808	Hypo	9.97416e-05	0.0448556
chr20	54196092	54196094	-0.0542895	Hypo	1.74041e-07	0.00251785
chr20	54196108	54196110	-0.0549449	Hypo	1.33128e-07	0.00224652
chr20	54233433	54233435	-0.0614849	Hypo	1.87228e-07	0.00268472
chr20	54235290	54235292	-0.0545508	Hypo	8.73238e-05	0.0413804
chr20	54289662	54289664	-0.0501833	Hypo	3.06049e-05	0.0276832
chr20	54542398	54542400	-0.0605781	Hypo	3.29232e-06	0.0104713
chr20	54584265	54584267	-0.0512564	Hypo	4.50725e-05	0.0321495
chr20	54699804	54699806	-0.0559409	Hypo	1.5107e-05	0.0209065
chr20	54846513	54846515	-0.069993	Hypo	3.00937e-11	7.58559e-06
chr20	54860634	54860636	-0.0529605	Hypo	1.46653e-06	0.00702789
chr20	55012298	55012300	-0.0511504	Hypo	7.37464e-06	0.0145549
chr20	55278783	55278785	-0.0632539	Hypo	1.34891e-05	0.0190738
chr20	55433870	55433872	-0.0586205	Hypo	3.23876e-06	0.0104713
chr20	55567030	55567032	-0.0548056	Hypo	6.19931e-05	0.0362352
chr20	55747214	55747216	-0.0515373	Hypo	1.67853e-05	0.0221112
chr20	56091228	56091230	-0.0504986	Hypo	8.55115e-05	0.0405463
chr20	56102892	56102894	-0.0509206	Hypo	4.52371e-06	0.0112288
chr20	56320626	56320628	0.0511131	Hyper	2.47195e-06	0.00882581
chr20	56620379	56620381	-0.0586765	Hypo	8.12299e-07	0.00524797
chr20	56711501	56711503	-0.116425	Hypo	3.18647e-07	0.00331575
chr20	56788510	56788512	-0.0560293	Hypo	0.000103439	0.0463547
chr20	57127300	57127302	-0.0586083	Hypo	2.15567e-06	0.00882581
chr20	57741314	57741316	-0.0618341	Hypo	1.93807e-05	0.0228584
chr20	58625862	58625864	-0.0651345	Hypo	8.55052e-05	0.0405463
chr20	59073254	59073256	-0.053902	Hypo	8.10417e-06	0.0147926
chr20	59263050	59263052	-0.051694	Hypo	4.89687e-05	0.0332559
chr20	59295122	59295124	-0.0504601	Hypo	9.62483e-05	0.0434147
chr20	59556299	59556301	-0.0576663	Hypo	1.31361e-08	0.000609554
chr20	59602105	59602107	-0.0627405	Hypo	2.21716e-05	0.0234611
chr20	59613416	59613418	-0.0589703	Hypo	2.72493e-05	0.0274452
chr20	59823745	59823747	-0.0510275	Hypo	1.05093e-06	0.00585335
chr20	59969763	59969765	-0.0522974	Hypo	7.6634e-07	0.00524797
chr20	60376714	60376716	-0.0509955	Hypo	1.58428e-05	0.0214609
chr20	60456542	60456544	-0.0671787	Hypo	2.26959e-06	0.00882581
chr20	60673506	60673508	-0.0595474	Hypo	4.18771e-05	0.0313526
chr20	60728833	60728835	-0.0663238	Hypo	0.000122023	0.0487812
chr20	60728894	60728896	-0.0670729	Hypo	9.39541e-05	0.0423922
chr20	61302508	61302510	-0.0637017	Hypo	7.07109e-05	0.0388541
chr20	61331602	61331604	-0.0566562	Hypo	2.6029e-11	7.58559e-06
chr20	61412026	61412028	-0.0543317	Hypo	8.49239e-05	0.0405463
chr20	61437567	61437569	-0.080953	Hypo	2.76917e-05	0.0274452
chr20	61437599	61437601	-0.0743684	Hypo	1.90497e-05	0.0228584
chr20	61437617	61437619	-0.0722891	Hypo	1.97306e-05	0.0228584
chr20	61437629	61437631	-0.0730448	Hypo	1.62668e-05	0.0215552
chr20	61437644	61437646	-0.0750135	Hypo	5.51586e-06	0.012915
chr20	61437686	61437688	-0.0586462	Hypo	3.3522e-05	0.028346
chr20	61603456	61603458	-0.0604035	Hypo	1.09026e-05	0.0181246
chr20	62695333	62695335	-0.0500461	Hypo	7.40697e-05	0.0396801
chr20	62707816	62707818	-0.0815945	Hypo	3.18212e-05	0.0282591
chr20	62830999	62831001	-0.0588035	Hypo	2.69759e-05	0.0274452
chr20	62831005	62831007	-0.0587149	Hypo	7.40301e-05	0.0396801
chr20	63305649	63305651	-0.0639234	Hypo	1.03742e-05	0.0177522
chr20	63305716	63305718	-0.0675024	Hypo	6.21038e-05	0.0362352
chr20	63466066	63466068	0.0608335	Hyper	4.11989e-05	0.0313526
chr20	63493396	63493398	-0.0749351	Hypo	6.05724e-05	0.0357829
chr21	6099244	6099246	-0.0670505	Hypo	8.76979e-06	0.0150037
chr21	7262689	7262691	-0.0669808	Hypo	4.29378e-05	0.0313526
chr21	7262734	7262736	-0.0694028	Hypo	1.76272e-05	0.0226292
chr21	8021729	8021731	-0.0713401	Hypo	3.00291e-05	0.0274796
chr21	8021766	8021768	-0.0733118	Hypo	1.96954e-05	0.0228584
chr21	8024108	8024110	-0.0849975	Hypo	4.06294e-10	6.77186e-05
chr21	8697175	8697177	-0.0906026	Hypo	1.42198e-06	0.00702789
chr21	8778914	8778916	-0.0581462	Hypo	2.11169e-05	0.0234611
chr21	9284357	9284359	0.169443	Hyper	1.55591e-07	0.00251785
chr21	9653555	9653557	-0.0650904	Hypo	2.0081e-07	0.00277068
chr21	9744128	9744130	-0.0518806	Hypo	1.72493e-07	0.00251785
chr21	9751503	9751505	-0.063086	Hypo	7.60185e-06	0.0147926
chr21	9793789	9793791	-0.0523967	Hypo	3.02321e-05	0.0274796
chr21	9875191	9875193	0.0609175	Hyper	2.32426e-05	0.0235223
chr21	9925899	9925901	0.0515272	Hyper	0.00010075	0.0448556
chr21	10089260	10089262	-0.0835243	Hypo	7.09801e-05	0.0388541
chr21	10273291	10273293	0.0961874	Hyper	5.32048e-05	0.0332559
chr21	10349510	10349512	-0.0549821	Hypo	2.8133e-06	0.01002
chr21	10351575	10351577	0.061998	Hyper	3.60435e-09	0.000268477
chr21	10449937	10449939	-0.0546166	Hypo	9.29338e-07	0.00585335
chr21	10460850	10460852	-0.0542587	Hypo	6.47752e-05	0.0362352
chr21	10475941	10475943	0.0757164	Hyper	9.08954e-07	0.00567622
chr21	10529728	10529730	-0.0722162	Hypo	1.07807e-05	0.0181246
chr21	10575218	10575220	-0.0557425	Hypo	1.80664e-05	0.0226292
chr21	10583688	10583690	-0.0564852	Hypo	4.10169e-08	0.00137018
chr21	10583740	10583742	-0.0531019	Hypo	3.04103e-07	0.00331575
chr21	10585605	10585607	-0.0572369	Hypo	2.7428e-07	0.00331575
chr21	10601683	10601685	-0.0761201	Hypo	1.08396e-05	0.0181246
chr21	10662910	10662912	-0.0569192	Hypo	1.1354e-06	0.00642077
chr21	10701889	10701891	-0.0537796	Hypo	2.40079e-05	0.024622
chr21	10722139	10722141	-0.0636252	Hypo	6.07666e-09	0.000419619
chr21	10726689	10726691	-0.0532348	Hypo	2.32775e-06	0.00882581
chr21	10728506	10728508	-0.0616982	Hypo	1.39759e-07	0.00224652
chr21	10729229	10729231	-0.056747	Hypo	3.18938e-05	0.0282591
chr21	10732765	10732767	0.0747097	Hyper	2.44909e-08	0.000847404
chr21	10736255	10736257	-0.0644831	Hypo	2.85312e-07	0.00331575
chr21	10736266	10736268	-0.0666732	Hypo	8.23192e-08	0.0017705
chr21	10768161	10768163	-0.0643062	Hypo	4.06497e-11	1.30298e-05
chr21	13159864	13159866	-0.156817	Hypo	4.16129e-05	0.0313526
chr21	13210640	13210642	-0.0801008	Hypo	6.95765e-05	0.0388541
chr21	13354677	13354679	-0.107919	Hypo	4.24252e-05	0.0313526
chr21	13365177	13365179	-0.0503857	Hypo	6.13573e-05	0.0362352
chr21	13444656	13444658	-0.0645641	Hypo	7.99817e-05	0.0405463
chr21	13465575	13465577	-0.0633789	Hypo	8.04138e-05	0.0405463
chr21	13484841	13484843	-0.0886288	Hypo	2.71836e-06	0.01002
chr21	13499399	13499401	0.0621621	Hyper	5.1895e-05	0.0332559
chr21	13597287	13597289	-0.0754911	Hypo	2.01791e-05	0.023346
chr21	13597339	13597341	-0.0778266	Hypo	2.33047e-05	0.0235223
chr21	13597347	13597349	-0.0776238	Hypo	4.82984e-05	0.0321495
chr21	13612400	13612402	-0.0676862	Hypo	2.45508e-07	0.00304368
chr21	13815405	13815407	0.0622257	Hyper	4.78263e-05	0.0321495
chr21	13888795	13888797	0.0600204	Hyper	6.92744e-05	0.0388541
chr21	13929496	13929498	0.121654	Hyper	3.72897e-06	0.0104713
chr21	13930380	13930382	0.113139	Hyper	3.24432e-05	0.028346
chr21	13948854	13948856	0.144952	Hyper	2.72473e-05	0.0274452
chr21	13968823	13968825	-0.0737662	Hypo	1.73512e-05	0.0226292
chr21	13972290	13972292	0.062639	Hyper	4.42154e-05	0.0321495
chr21	14129698	14129700	-0.054155	Hypo	5.75596e-05	0.0357829
chr21	15027657	15027659	-0.0591994	Hypo	2.28672e-07	0.00304368
chr21	15444990	15444992	-0.0576826	Hypo	2.95843e-05	0.0274796
chr21	16978839	16978841	-0.0515235	Hypo	0.000127809	0.0490653
chr21	17124529	17124531	-0.0519151	Hypo	2.52735e-05	0.0253235
chr21	17203450	17203452	-0.0505714	Hypo	3.48279e-05	0.028346
chr21	17370589	17370591	-0.0672736	Hypo	8.7835e-06	0.0150037
chr21	17370645	17370647	-0.0655347	Hypo	1.30614e-05	0.0190738
chr21	17399285	17399287	-0.0527074	Hypo	9.22027e-06	0.0160223
chr21	17406334	17406336	-0.0530962	Hypo	7.0002e-05	0.0388541
chr21	17991051	17991053	-0.0793536	Hypo	7.76901e-07	0.00524797
chr21	18035292	18035294	-0.0587776	Hypo	4.33367e-05	0.0313526
chr21	18211187	18211189	-0.0578877	Hypo	1.06612e-06	0.00585394
chr21	18368411	18368413	0.0505341	Hyper	3.95665e-05	0.031204
chr21	18455076	18455078	-0.0577963	Hypo	0.000105969	0.0463547
chr21	18546796	18546798	-0.0589744	Hypo	2.29903e-06	0.00882581
chr21	18603455	18603457	-0.0714104	Hypo	9.43307e-07	0.00585335
chr21	18647616	18647618	-0.0545129	Hypo	5.38767e-07	0.0046028
chr21	18787383	18787385	-0.0533798	Hypo	9.87824e-05	0.0434147
chr21	18788447	18788449	-0.094403	Hypo	1.89389e-05	0.0228584
chr21	18841799	18841801	-0.058494	Hypo	3.4903e-05	0.028346
chr21	18907361	18907363	0.0634238	Hyper	6.54258e-06	0.0143138
chr21	19019288	19019290	-0.0588818	Hypo	5.70182e-05	0.0357829
chr21	19778879	19778881	-0.0579656	Hypo	1.248e-05	0.0183986
chr21	19784019	19784021	-0.0510895	Hypo	0.000102219	0.0448556
chr21	19875448	19875450	-0.0563124	Hypo	1.24045e-05	0.0183986
chr21	20386847	20386849	-0.0555629	Hypo	4.73802e-06	0.0122058
chr21	21062434	21062436	-0.0559153	Hypo	4.03562e-05	0.031204
chr21	21072810	21072812	-0.056388	Hypo	9.87517e-05	0.0434147
chr21	22710006	22710008	0.05144	Hyper	1.27797e-05	0.0183986
chr21	22728879	22728881	-0.0654629	Hypo	3.94396e-05	0.031204
chr21	22753062	22753064	-0.0670897	Hypo	4.29901e-06	0.0112288
chr21	23359128	23359130	-0.0577109	Hypo	2.3014e-06	0.00882581
chr21	24045722	24045724	-0.0745554	Hypo	6.4365e-05	0.0362352
chr21	24447160	24447162	-0.0595791	Hypo	8.67112e-09	0.000478666
chr21	24588987	24588989	-0.0907528	Hypo	1.89521e-05	0.0228584
chr21	24621449	24621451	-0.0527875	Hypo	7.44352e-05	0.0396801
chr21	24624342	24624344	-0.0578585	Hypo	6.03639e-05	0.0357829
chr21	24637227	24637229	-0.0511563	Hypo	6.47219e-05	0.0362352
chr21	25561349	25561351	-0.0611138	Hypo	7.351e-06	0.0145549
chr21	25561367	25561369	-0.0591885	Hypo	2.45496e-05	0.0251207
chr21	25561388	25561390	-0.058002	Hypo	7.16308e-06	0.0143138
chr21	25561392	25561394	-0.0570398	Hypo	8.87029e-06	0.0150037
chr21	26764334	26764336	-0.0540322	Hypo	1.19429e-05	0.0183986
chr21	26771504	26771506	-0.0571259	Hypo	2.34583e-06	0.00882581
chr21	26817278	26817280	0.0549158	Hyper	7.3144e-05	0.0396801
chr21	26852511	26852513	-0.0607119	Hypo	0.000108994	0.0463547
chr21	26921439	26921441	-0.0713746	Hypo	9.75471e-06	0.0169948
chr21	26974550	26974552	-0.0611513	Hypo	9.24979e-07	0.00585335
chr21	27003065	27003067	0.0556334	Hyper	1.93409e-06	0.00882581
chr21	27107675	27107677	-0.0535323	Hypo	2.23883e-06	0.00882581
chr21	27118167	27118169	-0.0564602	Hypo	5.27257e-07	0.0046028
chr21	27565027	27565029	-0.0604973	Hypo	9.8568e-05	0.0434147
chr21	27594539	27594541	-0.0510445	Hypo	4.43646e-05	0.0321495
chr21	27680831	27680833	-0.0519646	Hypo	3.29339e-05	0.028346
chr21	27823143	27823145	-0.0510175	Hypo	8.71665e-06	0.0150037
chr21	27935745	27935747	-0.0546137	Hypo	1.15035e-05	0.0181246
chr21	28051418	28051420	-0.0623365	Hypo	1.33612e-05	0.0190738
chr21	28069367	28069369	-0.0537507	Hypo	7.60667e-08	0.0017705
chr21	28163431	28163433	-0.0778171	Hypo	5.73345e-05	0.0357829
chr21	28740585	28740587	-0.0676437	Hypo	3.12862e-07	0.00331575
chr21	29762841	29762843	-0.075712	Hypo	4.33261e-07	0.00381404
chr21	30223884	30223886	-0.0560542	Hypo	0.00012709	0.0490653
chr21	30273082	30273084	-0.0506368	Hypo	5.1277e-05	0.0332559
chr21	30396219	30396221	-0.076272	Hypo	3.14078e-06	0.0104161
chr21	30561405	30561407	0.0501731	Hyper	3.90747e-05	0.031204
chr21	30655176	30655178	-0.0526761	Hypo	9.96297e-05	0.0448556
chr21	30655197	30655199	-0.0541568	Hypo	6.0868e-05	0.0357829
chr21	30711394	30711396	-0.055509	Hypo	6.01455e-06	0.0138422
chr21	30742213	30742215	-0.0632393	Hypo	1.80885e-05	0.0226292
chr21	31260904	31260906	-0.0662751	Hypo	3.13751e-07	0.00331575
chr21	31818293	31818295	-0.0742	Hypo	2.71924e-05	0.0274452
chr21	31818365	31818367	-0.0547507	Hypo	2.90277e-05	0.0274796
chr21	32169194	32169196	0.0762442	Hyper	2.87252e-05	0.0274796
chr21	33069336	33069338	-0.0563753	Hypo	3.66189e-05	0.0287898
chr21	33069370	33069372	-0.0547858	Hypo	6.87651e-05	0.0388541
chr21	33818361	33818363	-0.0525146	Hypo	3.85773e-05	0.031204
chr21	33818433	33818435	-0.0500555	Hypo	9.55231e-05	0.0434147
chr21	34499140	34499142	0.0588574	Hyper	1.84025e-07	0.00268472
chr21	34807600	34807602	-0.0778186	Hypo	4.36764e-06	0.0112288
chr21	34808170	34808172	-0.0726026	Hypo	3.43629e-06	0.0104713
chr21	34808174	34808176	-0.0730042	Hypo	2.68439e-06	0.01002
chr21	34808184	34808186	-0.0722646	Hypo	3.24231e-06	0.0104713
chr21	34808228	34808230	-0.0669325	Hypo	2.33683e-06	0.00882581
chr21	34808272	34808274	-0.0626194	Hypo	1.33976e-06	0.00702789
chr21	34976979	34976981	-0.0655954	Hypo	8.55091e-07	0.00531711
chr21	35033988	35033990	-0.0518024	Hypo	0.000105556	0.0463547
chr21	35050280	35050282	-0.0620384	Hypo	2.84839e-06	0.01002
chr21	35050282	35050284	-0.0615304	Hypo	3.31279e-06	0.0104713
chr21	35219592	35219594	-0.050879	Hypo	3.30347e-05	0.028346
chr21	35830318	35830320	-0.0501692	Hypo	2.1635e-05	0.0234611
chr21	36181422	36181424	-0.0580689	Hypo	1.60133e-05	0.0214609
chr21	36181434	36181436	-0.0571791	Hypo	1.95042e-05	0.0228584
chr21	36181438	36181440	-0.0565926	Hypo	2.32158e-05	0.0235223
chr21	36181466	36181468	-0.0571483	Hypo	1.62479e-05	0.0215552
chr21	36636163	36636165	-0.0510777	Hypo	7.57794e-05	0.0405463
chr21	36928616	36928618	-0.0552502	Hypo	1.48525e-06	0.0072243
chr21	37146807	37146809	-0.0575901	Hypo	8.29695e-05	0.0405463
chr21	37146812	37146814	-0.0582667	Hypo	7.39819e-05	0.0396801
chr21	37232680	37232682	-0.0612165	Hypo	1.35934e-06	0.00702789
chr21	37659242	37659244	-0.0603819	Hypo	2.87365e-05	0.0274796
chr21	37659275	37659277	-0.058246	Hypo	4.7763e-05	0.0321495
chr21	38028387	38028389	-0.0506461	Hypo	4.73043e-05	0.0321495
chr21	39094642	39094644	0.0709436	Hyper	1.07359e-09	0.000143992
chr21	39167234	39167236	-0.052264	Hypo	8.8177e-06	0.0150037
chr21	39544166	39544168	-0.0588639	Hypo	3.75047e-07	0.00372963
chr21	39600870	39600872	-0.0596671	Hypo	2.40267e-06	0.00882581
chr21	39748575	39748577	-0.0630755	Hypo	2.29339e-06	0.00882581
chr21	39748605	39748607	-0.0638413	Hypo	7.57068e-07	0.00524797
chr21	39959191	39959193	-0.0625072	Hypo	3.50269e-06	0.0104713
chr21	40369374	40369376	-0.0580714	Hypo	1.03027e-08	0.000542067
chr21	40369378	40369380	-0.0580997	Hypo	1.04195e-08	0.000549933
chr21	40369384	40369386	-0.0588819	Hypo	4.22042e-08	0.00137018
chr21	40408469	40408471	-0.0547979	Hypo	3.17167e-07	0.00331575
chr21	40717119	40717121	-0.0535	Hypo	1.15162e-07	0.00196045
chr21	41190098	41190100	-0.0587256	Hypo	5.11661e-07	0.0046028
chr21	41729935	41729937	-0.055972	Hypo	1.86035e-05	0.0228584
chr21	41730950	41730952	0.0533379	Hyper	1.52742e-05	0.0209065
chr21	42248199	42248201	0.052724	Hyper	3.30469e-05	0.028346
chr21	42248202	42248204	0.0534569	Hyper	2.74764e-05	0.0274452
chr21	42363137	42363139	-0.0536839	Hypo	1.44186e-06	0.00702789
chr21	42363141	42363143	-0.0529929	Hypo	2.13196e-06	0.00882581
chr21	42807510	42807512	-0.0631213	Hypo	2.77872e-05	0.0274452
chr21	42807522	42807524	-0.0870324	Hypo	1.10497e-05	0.0181246
chr21	42807581	42807583	-0.0712268	Hypo	1.22017e-06	0.00655682
chr21	42807583	42807585	-0.0718544	Hypo	1.12178e-06	0.00642077
chr21	42807594	42807596	-0.0715515	Hypo	2.60442e-06	0.01002
chr21	42807600	42807602	-0.0670462	Hypo	2.02674e-06	0.00882581
chr21	42807622	42807624	-0.0694742	Hypo	1.14608e-06	0.00642077
chr21	42807636	42807638	-0.0691923	Hypo	1.25229e-06	0.00655682
chr21	42807643	42807645	-0.0686954	Hypo	1.5339e-06	0.0072243
chr21	42880259	42880261	-0.0569131	Hypo	6.15166e-05	0.0362352
chr21	43278434	43278436	-0.0624282	Hypo	3.26347e-05	0.028346
chr21	44285650	44285652	0.0701584	Hyper	1.45798e-05	0.0197327
chr21	44285659	44285661	0.0673369	Hyper	5.84483e-05	0.0357829
chr21	44285853	44285855	0.0686821	Hyper	9.12423e-05	0.0423922
chr21	44285856	44285858	0.0723597	Hyper	3.79711e-05	0.0292797
chr21	44285858	44285860	0.0713924	Hyper	4.84413e-05	0.0321495
chr21	44285860	44285862	0.0718867	Hyper	4.3833e-05	0.0321495
chr21	44285867	44285869	0.0711787	Hyper	5.04729e-05	0.0332559
chr21	44285874	44285876	0.0719184	Hyper	2.96542e-05	0.0274796
chr21	44285882	44285884	0.0742	Hyper	4.88926e-05	0.0332559
chr21	44285886	44285888	0.0710947	Hyper	4.82955e-05	0.0321495
chr21	44285890	44285892	0.0722089	Hyper	3.87409e-05	0.031204
chr21	44285898	44285900	0.0668246	Hyper	5.43688e-05	0.0332559
chr21	44285901	44285903	0.07046	Hyper	2.96609e-05	0.0274796
chr21	44285903	44285905	0.0706079	Hyper	2.75088e-05	0.0274452
chr21	44285923	44285925	0.063056	Hyper	6.47589e-05	0.0362352
chr21	44285959	44285961	0.0602297	Hyper	5.10104e-05	0.0332559
chr21	44285969	44285971	0.0610446	Hyper	4.86444e-05	0.0322793
chr21	44285971	44285973	0.0614378	Hyper	4.40312e-05	0.0321495
chr21	44285975	44285977	0.0599053	Hyper	5.80946e-05	0.0357829
chr21	44572885	44572887	-0.0984791	Hypo	9.90553e-07	0.00585335
chr21	45167819	45167821	-0.0573111	Hypo	3.48211e-07	0.00353802
chr21	45242284	45242286	0.0561527	Hyper	3.15771e-06	0.0104161
chr21	45391802	45391804	-0.0508629	Hypo	3.92396e-05	0.031204
chr21	45398001	45398003	-0.0638161	Hypo	3.23251e-05	0.028346
chr21	45968470	45968472	-0.069256	Hypo	1.31833e-05	0.0190738
chr22	10669552	10669554	-0.0953733	Hypo	1.60621e-05	0.0214609
chr22	10676525	10676527	-0.067394	Hypo	6.96047e-05	0.0388541
chr22	10720071	10720073	-0.0543315	Hypo	4.0027e-05	0.031204
chr22	10931203	10931205	-0.0501014	Hypo	4.30833e-06	0.0112288
chr22	10964697	10964699	-0.0696189	Hypo	3.35984e-05	0.028346
chr22	11211938	11211940	-0.111771	Hypo	3.43163e-06	0.0104713
chr22	11219703	11219705	0.074426	Hyper	0.000124835	0.0490402
chr22	11348988	11348990	-0.0597653	Hypo	3.18863e-05	0.0282591
chr22	11443501	11443503	-0.0888027	Hypo	1.41405e-05	0.0197327
chr22	11549488	11549490	-0.0675011	Hypo	4.82917e-05	0.0321495
chr22	11803241	11803243	0.101038	Hyper	1.85069e-05	0.0228584
chr22	11890005	11890007	0.0987343	Hyper	4.8674e-05	0.0322793
chr22	11891809	11891811	-0.073154	Hypo	2.68278e-05	0.0274452
chr22	11911599	11911601	-0.0832594	Hypo	3.44141e-05	0.028346
chr22	11923038	11923040	-0.0822326	Hypo	9.67926e-05	0.0434147
chr22	11968688	11968690	-0.0526142	Hypo	8.84328e-05	0.0413804
chr22	12031862	12031864	-0.0762826	Hypo	1.02081e-05	0.0177193
chr22	12032048	12032050	-0.08758	Hypo	3.9458e-05	0.031204
chr22	12055836	12055838	0.0955973	Hyper	2.34901e-05	0.0245599
chr22	12102884	12102886	-0.0763396	Hypo	5.45581e-05	0.0332559
chr22	12177398	12177400	0.0631683	Hyper	2.63926e-05	0.0264725
chr22	12182774	12182776	-0.102446	Hypo	1.61072e-05	0.0215552
chr22	12212391	12212393	-0.057617	Hypo	6.76655e-05	0.0388541
chr22	12365663	12365665	-0.0756824	Hypo	8.07313e-08	0.0017705
chr22	12365706	12365708	-0.0680528	Hypo	8.33604e-07	0.00531711
chr22	12511033	12511035	0.0649962	Hyper	2.77131e-05	0.0274452
chr22	12583811	12583813	0.0725655	Hyper	5.56342e-07	0.0046028
chr22	12633599	12633601	-0.0513688	Hypo	3.47891e-05	0.028346
chr22	12694666	12694668	-0.052428	Hypo	0.000129116	0.0490653
chr22	12706049	12706051	-0.0521853	Hypo	4.52602e-05	0.0321495
chr22	12784083	12784085	-0.0930384	Hypo	0.000121202	0.0487812
chr22	12784112	12784114	-0.0960783	Hypo	3.3526e-05	0.028346
chr22	15757915	15757917	-0.0940209	Hypo	6.14939e-05	0.0362352
chr22	15787105	15787107	0.0768195	Hyper	8.04461e-05	0.0405463
chr22	16030036	16030038	-0.0628025	Hypo	6.48348e-06	0.0143138
chr22	16030074	16030076	-0.0611097	Hypo	8.2577e-06	0.0149042
chr22	16042849	16042851	-0.050564	Hypo	2.37983e-05	0.0245599
chr22	16059135	16059137	-0.0622991	Hypo	3.66252e-07	0.00372963
chr22	16072609	16072611	0.0520045	Hyper	0.000101519	0.0448556
chr22	16089220	16089222	-0.0556054	Hypo	3.68075e-05	0.0292797
chr22	16089237	16089239	-0.0581287	Hypo	1.38995e-05	0.0193503
chr22	16097781	16097783	-0.0555614	Hypo	0.000126535	0.0490402
chr22	16130954	16130956	0.0928705	Hyper	2.7986e-05	0.0274452
chr22	16136723	16136725	-0.0549865	Hypo	2.89954e-05	0.0274796
chr22	16186899	16186901	-0.0632948	Hypo	9.71983e-05	0.0434147
chr22	16202594	16202596	-0.0638892	Hypo	4.85974e-05	0.0321495
chr22	16208458	16208460	-0.0940554	Hypo	1.22631e-09	0.000154529
chr22	16221977	16221979	-0.0627623	Hypo	1.92598e-05	0.0228584
chr22	16222046	16222048	-0.0548788	Hypo	0.000106931	0.0463547
chr22	16222073	16222075	-0.0613627	Hypo	7.1847e-06	0.0143138
chr22	16232438	16232440	0.0580663	Hyper	1.04562e-07	0.00196045
chr22	16232469	16232471	0.0576321	Hyper	1.3059e-07	0.00224025
chr22	16261454	16261456	-0.0522424	Hypo	2.31722e-05	0.0235223
chr22	16437501	16437503	-0.069341	Hypo	3.08816e-06	0.010224
chr22	16437878	16437880	-0.0583361	Hypo	8.07503e-05	0.0405463
chr22	16537513	16537515	-0.071037	Hypo	1.08054e-08	0.000549933
chr22	16592993	16592995	-0.0511427	Hypo	1.91451e-06	0.00882581
chr22	16620230	16620232	-0.0537703	Hypo	0.000128434	0.0490653
chr22	16639486	16639488	-0.0630787	Hypo	6.78819e-05	0.0388541
chr22	18057747	18057749	-0.0566994	Hypo	5.54468e-05	0.0348538
chr22	19117443	19117445	0.0535477	Hyper	1.51182e-05	0.0209065
chr22	19412957	19412959	-0.0516587	Hypo	5.44668e-05	0.0332559
chr22	19413023	19413025	-0.0502781	Hypo	0.000113132	0.0463547
chr22	20520161	20520163	-0.0561284	Hypo	2.88622e-05	0.0274796
chr22	20943823	20943825	-0.0526123	Hypo	2.1827e-07	0.00277068
chr22	22073825	22073827	0.0562598	Hyper	5.12237e-05	0.0332559
chr22	22333630	22333632	-0.0640042	Hypo	5.37124e-05	0.0332559
chr22	22376498	22376500	-0.0509044	Hypo	2.82746e-05	0.0274452
chr22	22693786	22693788	-0.0511768	Hypo	1.78783e-05	0.0226292
chr22	22813661	22813663	-0.0500808	Hypo	5.46371e-08	0.00137018
chr22	22996334	22996336	0.0699719	Hyper	7.90815e-09	0.000478666
chr22	23439129	23439131	-0.0517711	Hypo	8.386e-05	0.0405463
chr22	23466858	23466860	-0.0518253	Hypo	5.89278e-05	0.0357829
chr22	24164092	24164094	-0.0512277	Hypo	0.000104516	0.0463547
chr22	24812220	24812222	-0.0594558	Hypo	0.00011377	0.0465822
chr22	25271810	25271812	0.0574564	Hyper	7.09904e-06	0.0143138
chr22	25526429	25526431	-0.0830982	Hypo	1.13125e-05	0.0181246
chr22	25816446	25816448	-0.0735547	Hypo	4.89282e-05	0.0332559
chr22	25874886	25874888	-0.0522859	Hypo	4.83596e-05	0.0321495
chr22	25909150	25909152	-0.0572748	Hypo	2.17489e-07	0.00277068
chr22	25995862	25995864	-0.0613	Hypo	2.28796e-06	0.00882581
chr22	26064750	26064752	-0.0504604	Hypo	8.48155e-06	0.0150037
chr22	26202575	26202577	-0.0564927	Hypo	3.85999e-05	0.031204
chr22	26254852	26254854	-0.0709253	Hypo	3.03606e-06	0.01002
chr22	26299902	26299904	-0.0694828	Hypo	8.85746e-05	0.0413804
chr22	26335316	26335318	-0.068971	Hypo	7.47305e-05	0.0396801
chr22	26666330	26666332	0.0613956	Hyper	9.07619e-05	0.0423922
chr22	27153154	27153156	0.0555956	Hyper	5.54344e-05	0.0348538
chr22	27373223	27373225	-0.051328	Hypo	4.65909e-05	0.0321495
chr22	27409478	27409480	-0.0657732	Hypo	4.68283e-05	0.0321495
chr22	27409487	27409489	-0.0658912	Hypo	4.5676e-05	0.0321495
chr22	27409547	27409549	-0.0671359	Hypo	3.3709e-06	0.0104713
chr22	27554677	27554679	0.0519042	Hyper	6.93618e-05	0.0388541
chr22	27554684	27554686	0.0507629	Hyper	0.000102532	0.0448556
chr22	27673965	27673967	0.0548536	Hyper	1.22465e-05	0.0183986
chr22	27674019	27674021	0.0558843	Hyper	1.3817e-05	0.0193503
chr22	27674022	27674024	0.0537208	Hyper	5.4451e-05	0.0332559
chr22	27674180	27674182	0.0509653	Hyper	0.000125624	0.0490402
chr22	28379970	28379972	-0.0789972	Hypo	9.38198e-05	0.0423922
chr22	28379993	28379995	-0.0879569	Hypo	2.74978e-06	0.01002
chr22	28380053	28380055	-0.080433	Hypo	4.21138e-05	0.0313526
chr22	29402694	29402696	-0.0534646	Hypo	4.92276e-07	0.0046028
chr22	30387803	30387805	-0.05475	Hypo	3.69392e-05	0.0292797
chr22	30387818	30387820	-0.0541453	Hypo	2.89021e-05	0.0274796
chr22	30398815	30398817	-0.0843647	Hypo	0.000114908	0.0470888
chr22	30574630	30574632	0.104704	Hyper	1.58528e-05	0.0214609
chr22	30574632	30574634	0.0946801	Hyper	0.000101005	0.0448556
chr22	30574636	30574638	0.102914	Hyper	3.7842e-05	0.0292797
chr22	30574642	30574644	0.101665	Hyper	3.00112e-05	0.0274796
chr22	30574653	30574655	0.0998421	Hyper	4.7352e-05	0.0321495
chr22	31140797	31140799	0.0530261	Hyper	3.69832e-05	0.0292797
chr22	31160980	31160982	0.0667515	Hyper	1.41292e-05	0.0197327
chr22	32303271	32303273	-0.0515235	Hypo	1.32225e-05	0.0190738
chr22	32468890	32468892	-0.0691079	Hypo	1.00713e-10	2.14156e-05
chr22	32534222	32534224	-0.0567169	Hypo	7.6402e-05	0.0405463
chr22	32534276	32534278	-0.0632007	Hypo	4.63984e-06	0.0112288
chr22	32556877	32556879	-0.0519153	Hypo	7.28259e-06	0.0145549
chr22	32556891	32556893	-0.0539091	Hypo	2.60783e-06	0.01002
chr22	32759607	32759609	-0.0790247	Hypo	1.08231e-06	0.00642077
chr22	33055415	33055417	-0.0518271	Hypo	4.46151e-05	0.0321495
chr22	33055421	33055423	-0.0515763	Hypo	5.07803e-05	0.0332559
chr22	33773159	33773161	-0.0634804	Hypo	4.75254e-05	0.0321495
chr22	33773173	33773175	-0.0628141	Hypo	6.08051e-05	0.0357829
chr22	33773175	33773177	-0.0622293	Hypo	6.35289e-05	0.0362352
chr22	33830363	33830365	-0.052171	Hypo	7.08138e-05	0.0388541
chr22	34513748	34513750	-0.0532428	Hypo	8.92788e-08	0.0017705
chr22	34861297	34861299	-0.0604871	Hypo	1.79369e-05	0.0226292
chr22	35120049	35120051	-0.0871538	Hypo	2.22405e-06	0.00882581
chr22	35510570	35510572	-0.0516245	Hypo	3.10322e-05	0.0282591
chr22	36053226	36053228	-0.0583733	Hypo	6.62652e-06	0.0143138
chr22	36363124	36363126	-0.0597915	Hypo	4.97654e-06	0.0122413
chr22	36549637	36549639	-0.0585618	Hypo	8.99627e-05	0.0422573
chr22	36688015	36688017	-0.0523537	Hypo	8.44786e-05	0.0405463
chr22	36709129	36709131	-0.0513178	Hypo	7.39782e-05	0.0396801
chr22	36720448	36720450	-0.0927656	Hypo	7.64075e-07	0.00524797
chr22	36821759	36821761	-0.0560607	Hypo	7.00073e-05	0.0388541
chr22	38089749	38089751	0.0605401	Hyper	1.91859e-05	0.0228584
chr22	38347243	38347245	0.050051	Hyper	0.000105252	0.0463547
chr22	38347272	38347274	0.0506605	Hyper	5.30788e-05	0.0332559
chr22	38347296	38347298	0.0524389	Hyper	2.95706e-05	0.0274796
chr22	38849001	38849003	-0.0680986	Hypo	6.34533e-07	0.00481226
chr22	39606929	39606931	-0.0823128	Hypo	2.27019e-06	0.00882581
chr22	41711649	41711651	-0.0513414	Hypo	6.93979e-05	0.0388541
chr22	41711655	41711657	-0.0501102	Hypo	9.85331e-05	0.0434147
chr22	41873623	41873625	-0.0608668	Hypo	4.22028e-07	0.00381404
chr22	42397115	42397117	-0.0742682	Hypo	3.89117e-05	0.031204
chr22	42397123	42397125	-0.0806203	Hypo	1.07929e-05	0.0181246
chr22	42397132	42397134	-0.0805938	Hypo	1.10806e-05	0.0181246
chr22	42397162	42397164	-0.0764019	Hypo	3.91645e-06	0.0104713
chr22	42397172	42397174	-0.0714321	Hypo	6.00468e-06	0.0138422
chr22	42987515	42987517	-0.058745	Hypo	1.82495e-05	0.0226292
chr22	43558651	43558653	-0.0543172	Hypo	9.81215e-13	7.47266e-07
chr22	43679550	43679552	-0.0555806	Hypo	4.61227e-08	0.00137018
chr22	43731892	43731894	-0.0556375	Hypo	2.46603e-05	0.0251207
chr22	43797700	43797702	-0.0756288	Hypo	2.97816e-06	0.01002
chr22	43951256	43951258	-0.0525831	Hypo	0.000126031	0.0490402
chr22	44190756	44190758	-0.0533353	Hypo	8.3948e-07	0.00531711
chr22	44281705	44281707	-0.0511766	Hypo	2.10831e-05	0.0234611
chr22	44605265	44605267	-0.111332	Hypo	0.000127865	0.0490653
chr22	45969984	45969986	-0.0604892	Hypo	9.55124e-05	0.0434147
chr22	46545502	46545504	0.0564623	Hyper	1.61076e-05	0.0215552
chr22	47325659	47325661	-0.0663521	Hypo	2.92134e-05	0.0274796
chr22	47375892	47375894	-0.0564139	Hypo	7.16713e-06	0.0143138
chr22	47452339	47452341	-0.11203	Hypo	2.21957e-07	0.00277068
chr22	47558559	47558561	-0.0638999	Hypo	1.14778e-05	0.0181246
chr22	47610392	47610394	-0.0519093	Hypo	1.17377e-05	0.0181246
chr22	47776615	47776617	-0.0666261	Hypo	5.75294e-05	0.0357829
chr22	47833657	47833659	-0.0502615	Hypo	0.000128561	0.0490653
chr22	47964291	47964293	-0.0785952	Hypo	0.000103158	0.0463547
chr22	47987364	47987366	-0.0534963	Hypo	0.000125269	0.0490402
chr22	48162707	48162709	-0.058832	Hypo	3.65401e-05	0.0287898
chr22	48262679	48262681	-0.066572	Hypo	6.78453e-09	0.000478666
chr22	48318023	48318025	-0.0643289	Hypo	6.8718e-05	0.0388541
chr22	48337557	48337559	-0.0896999	Hypo	6.8414e-07	0.00481226
chr22	48470344	48470346	-0.059583	Hypo	4.31914e-07	0.00381404
chr22	48641061	48641063	-0.0605594	Hypo	1.24573e-05	0.0183986
chr22	48828993	48828995	-0.0675934	Hypo	1.31346e-07	0.00224652
chr22	48840583	48840585	-0.0628518	Hypo	5.38226e-05	0.0332559
chr22	49237858	49237860	-0.0701664	Hypo	5.02957e-05	0.0332559
chr22	49319783	49319785	-0.0659008	Hypo	4.70019e-07	0.00439836
chr22	49400831	49400833	-0.0585299	Hypo	0.000123115	0.0490402
chr22	49416323	49416325	-0.0664836	Hypo	6.91342e-05	0.0388541
chr22	50038681	50038683	-0.0515596	Hypo	1.22581e-05	0.0183986
chr3	139176	139178	-0.0550755	Hypo	2.48645e-05	0.0253235
chr3	362960	362962	-0.0611709	Hypo	3.63643e-06	0.0104713
chr3	365238	365240	0.0537388	Hyper	8.48982e-05	0.0405463
chr3	577594	577596	-0.0852354	Hypo	4.5367e-07	0.00381404
chr3	1577981	1577983	0.057062	Hyper	5.28354e-05	0.0332559
chr3	1730028	1730030	-0.0539091	Hypo	2.82058e-07	0.00331575
chr3	1730034	1730036	-0.0553459	Hypo	1.32081e-07	0.00224652
chr3	1745670	1745672	-0.0690828	Hypo	5.6402e-06	0.012915
chr3	1769585	1769587	-0.0503848	Hypo	1.1775e-08	0.000609554
chr3	1928510	1928512	-0.0578564	Hypo	2.34436e-05	0.0245599
chr3	2668984	2668986	-0.0638838	Hypo	2.68824e-05	0.0274452
chr3	2669018	2669020	-0.0672746	Hypo	2.14948e-05	0.0234611
chr3	2800914	2800916	0.0838663	Hyper	2.41767e-05	0.0251207
chr3	3198982	3198984	-0.0731772	Hypo	1.09626e-06	0.00642077
chr3	3296958	3296960	0.0805873	Hyper	9.28722e-07	0.00585335
chr3	3296969	3296971	0.0667406	Hyper	2.55686e-05	0.0253235
chr3	3297023	3297025	0.0581243	Hyper	0.000110907	0.0463547
chr3	3356090	3356092	-0.0528838	Hypo	4.80597e-05	0.0321495
chr3	3529773	3529775	-0.0733517	Hypo	4.45339e-05	0.0321495
chr3	3708698	3708700	-0.0502732	Hypo	4.3116e-07	0.00381404
chr3	5341897	5341899	-0.0748012	Hypo	4.19874e-05	0.0313526
chr3	5341909	5341911	-0.075075	Hypo	4.02552e-05	0.031204
chr3	5341911	5341913	-0.0770913	Hypo	2.49229e-05	0.0253235
chr3	5357382	5357384	-0.0506818	Hypo	0.000100478	0.0448556
chr3	5584098	5584100	0.0824039	Hyper	0.000114499	0.0465822
chr3	5584147	5584149	0.0964053	Hyper	2.63841e-05	0.0264725
chr3	5584192	5584194	0.105904	Hyper	1.31824e-05	0.0190738
chr3	6105658	6105660	-0.0700899	Hypo	7.31933e-05	0.0396801
chr3	6121557	6121559	-0.0509534	Hypo	1.29185e-06	0.00702789
chr3	6216107	6216109	-0.0574252	Hypo	1.85459e-05	0.0228584
chr3	6356507	6356509	0.0754057	Hyper	9.92268e-05	0.0448556
chr3	6356520	6356522	0.0756951	Hyper	8.62688e-05	0.0413804
chr3	6501447	6501449	0.0509135	Hyper	1.43153e-05	0.0197327
chr3	6767576	6767578	-0.0656105	Hypo	9.09051e-06	0.0160223
chr3	7055393	7055395	-0.0557389	Hypo	5.96022e-06	0.0138422
chr3	7055415	7055417	-0.0548386	Hypo	1.76224e-05	0.0226292
chr3	7087509	7087511	-0.056746	Hypo	4.82176e-09	0.000336488
chr3	7127985	7127987	-0.0526993	Hypo	2.07822e-05	0.0234611
chr3	7352599	7352601	-0.0778865	Hypo	8.80605e-06	0.0150037
chr3	7352659	7352661	-0.0821978	Hypo	4.46386e-07	0.00381404
chr3	7352719	7352721	-0.0747456	Hypo	9.01627e-06	0.0160223
chr3	7507448	7507450	-0.0579541	Hypo	6.45211e-06	0.0143138
chr3	7696970	7696972	-0.0546748	Hypo	5.92375e-06	0.0138422
chr3	7980818	7980820	-0.0653916	Hypo	2.36712e-07	0.00304368
chr3	8006373	8006375	-0.0697986	Hypo	1.23732e-05	0.0183986
chr3	8037497	8037499	-0.0515367	Hypo	8.20242e-05	0.0405463
chr3	8643993	8643995	-0.0818862	Hypo	2.2529e-05	0.0234611
chr3	8643999	8644001	-0.081087	Hypo	2.93596e-05	0.0274796
chr3	8644037	8644039	-0.0800699	Hypo	2.96673e-05	0.0274796
chr3	8644140	8644142	-0.130178	Hypo	7.25876e-05	0.0396801
chr3	8644182	8644184	-0.121652	Hypo	7.63961e-05	0.0405463
chr3	8644192	8644194	-0.121765	Hypo	8.23812e-05	0.0405463
chr3	8644201	8644203	-0.122039	Hypo	7.70468e-05	0.0405463
chr3	8644221	8644223	-0.128134	Hypo	6.13512e-05	0.0362352
chr3	8644238	8644240	-0.129153	Hypo	5.16961e-05	0.0332559
chr3	8644465	8644467	-0.149191	Hypo	9.71653e-05	0.0434147
chr3	8644478	8644480	-0.149275	Hypo	0.000108952	0.0463547
chr3	9647865	9647867	-0.0532073	Hypo	9.43945e-07	0.00585335
chr3	10616454	10616456	0.0599667	Hyper	5.14788e-05	0.0332559
chr3	10968269	10968271	-0.0547747	Hypo	8.23612e-05	0.0405463
chr3	11883981	11883983	0.0905889	Hyper	6.75672e-07	0.00481226
chr3	11883996	11883998	0.0930285	Hyper	1.05852e-06	0.00585394
chr3	12092370	12092372	-0.056474	Hypo	0.00011438	0.0465822
chr3	13072590	13072592	-0.0517671	Hypo	1.59774e-07	0.00251785
chr3	13676594	13676596	-0.0545626	Hypo	2.53295e-06	0.00980605
chr3	13682078	13682080	-0.0501727	Hypo	2.40446e-06	0.00882581
chr3	13873386	13873388	-0.0633921	Hypo	9.65355e-06	0.0169948
chr3	13877084	13877086	-0.0616698	Hypo	9.37426e-05	0.0423922
chr3	14100058	14100060	-0.0535496	Hypo	1.22403e-05	0.0183986
chr3	14123601	14123603	-0.0565632	Hypo	5.46331e-06	0.012915
chr3	14175443	14175445	0.0554011	Hyper	8.25455e-06	0.0149042
chr3	14504138	14504140	-0.0614327	Hypo	3.2653e-05	0.028346
chr3	14545528	14545530	0.0551675	Hyper	1.34287e-05	0.0190738
chr3	15342829	15342831	-0.0561049	Hypo	1.18803e-07	0.00196045
chr3	16198689	16198691	-0.0606972	Hypo	5.28805e-05	0.0332559
chr3	17624175	17624177	-0.056678	Hypo	7.95195e-05	0.0405463
chr3	18402892	18402894	-0.0663049	Hypo	3.12628e-05	0.0282591
chr3	18774744	18774746	-0.0659829	Hypo	2.07013e-05	0.0234611
chr3	18871007	18871009	-0.0673826	Hypo	1.01113e-10	2.14156e-05
chr3	19576882	19576884	-0.0560219	Hypo	0.000122757	0.0487812
chr3	19592632	19592634	-0.0850843	Hypo	1.87074e-06	0.00778354
chr3	20428228	20428230	-0.0526493	Hypo	1.26162e-05	0.0183986
chr3	20474251	20474253	-0.0631107	Hypo	5.82744e-07	0.0046028
chr3	20528705	20528707	-0.0635561	Hypo	4.4041e-09	0.000336488
chr3	20546034	20546036	-0.0527831	Hypo	0.000114045	0.0465822
chr3	20935366	20935368	-0.0502701	Hypo	4.16541e-05	0.0313526
chr3	21023589	21023591	-0.0602671	Hypo	2.28282e-05	0.0234611
chr3	21138765	21138767	-0.0515433	Hypo	7.02241e-05	0.0388541
chr3	21194153	21194155	0.0953419	Hyper	1.33333e-06	0.00702789
chr3	21456339	21456341	0.0784585	Hyper	4.67492e-05	0.0321495
chr3	21460360	21460362	-0.057088	Hypo	9.30733e-05	0.0423922
chr3	21841497	21841499	0.0510522	Hyper	3.05878e-06	0.01002
chr3	22137662	22137664	-0.0636949	Hypo	1.94763e-06	0.00882581
chr3	22137924	22137926	-0.0662296	Hypo	2.28572e-06	0.00882581
chr3	24225491	24225493	0.0670895	Hyper	8.97105e-09	0.000478666
chr3	24839451	24839453	-0.0624233	Hypo	1.46186e-06	0.00702789
chr3	24839496	24839498	-0.06082	Hypo	4.89016e-06	0.0122058
chr3	24986568	24986570	-0.0520824	Hypo	3.9885e-08	0.00137018
chr3	25135496	25135498	-0.0705697	Hypo	7.19528e-06	0.0143138
chr3	25245441	25245443	-0.0552204	Hypo	1.10158e-05	0.0181246
chr3	25374872	25374874	-0.059505	Hypo	1.44502e-06	0.00702789
chr3	26022933	26022935	-0.0554489	Hypo	0.000108796	0.0463547
chr3	26106061	26106063	-0.0575291	Hypo	5.28567e-06	0.012915
chr3	26785703	26785705	-0.0623272	Hypo	2.09878e-05	0.0234611
chr3	26909414	26909416	-0.0529966	Hypo	5.73824e-05	0.0357829
chr3	27716516	27716518	-0.0523768	Hypo	1.94196e-05	0.0228584
chr3	28365405	28365407	-0.0699909	Hypo	5.55181e-06	0.012915
chr3	28405768	28405770	-0.05285	Hypo	8.18908e-06	0.0147926
chr3	28805865	28805867	-0.0690642	Hypo	3.62208e-07	0.00372963
chr3	29292065	29292067	-0.0688358	Hypo	3.08425e-10	5.24744e-05
chr3	29338173	29338175	-0.051554	Hypo	8.27769e-05	0.0405463
chr3	29345785	29345787	0.0604022	Hyper	8.7138e-08	0.0017705
chr3	29975024	29975026	-0.0616037	Hypo	8.24596e-07	0.00531711
chr3	30271983	30271985	-0.0681252	Hypo	1.00188e-09	0.000143992
chr3	30738885	30738887	-0.051696	Hypo	4.13703e-05	0.0313526
chr3	30890544	30890546	-0.055512	Hypo	4.23312e-06	0.0107396
chr3	30894467	30894469	0.0515572	Hyper	4.28483e-06	0.0112288
chr3	31380520	31380522	0.057548	Hyper	8.03881e-05	0.0405463
chr3	31945264	31945266	-0.060254	Hypo	8.18679e-05	0.0405463
chr3	32201112	32201114	0.0618793	Hyper	1.63293e-08	0.000807099
chr3	32879094	32879096	-0.103929	Hypo	0.000100783	0.0448556
chr3	33112458	33112460	-0.065085	Hypo	0.000120054	0.0487812
chr3	33884673	33884675	0.0510633	Hyper	3.37387e-05	0.028346
chr3	33884703	33884705	0.0594772	Hyper	2.25371e-06	0.00882581
chr3	33884725	33884727	0.052305	Hyper	6.80448e-06	0.0143138
chr3	33884759	33884761	0.0536267	Hyper	1.22405e-05	0.0183986
chr3	34587311	34587313	-0.0860044	Hypo	2.31496e-05	0.0235223
chr3	34596912	34596914	-0.0623003	Hypo	2.51775e-07	0.00304368
chr3	34857999	34858001	-0.0577096	Hypo	8.90435e-05	0.0413804
chr3	35106764	35106766	0.0563362	Hyper	2.81202e-05	0.0274452
chr3	35108332	35108334	-0.065376	Hypo	0.000100205	0.0448556
chr3	35679137	35679139	-0.0608736	Hypo	1.20913e-07	0.00196045
chr3	35809581	35809583	-0.0541915	Hypo	6.20927e-05	0.0362352
chr3	37494145	37494147	0.0698799	Hyper	3.01514e-07	0.00331575
chr3	37518090	37518092	-0.135479	Hypo	1.4033e-10	3.37931e-05
chr3	37518092	37518094	-0.1352	Hypo	1.97913e-10	3.37931e-05
chr3	38351865	38351867	0.0546555	Hyper	6.35132e-05	0.0362352
chr3	38389150	38389152	-0.0571209	Hypo	4.66383e-06	0.0122058
chr3	38802470	38802472	0.0658171	Hyper	6.85566e-06	0.0143138
chr3	38827003	38827005	0.0526373	Hyper	8.07892e-07	0.00524797
chr3	39197419	39197421	-0.0572912	Hypo	8.81231e-05	0.0413804
chr3	39672701	39672703	-0.0532838	Hypo	9.98337e-05	0.0448556
chr3	40346998	40347000	-0.0578457	Hypo	2.0087e-05	0.0228584
chr3	40410830	40410832	-0.0614817	Hypo	1.2591e-06	0.00655682
chr3	40658994	40658996	-0.0608481	Hypo	2.43439e-06	0.00882581
chr3	40669610	40669612	-0.0699108	Hypo	2.08074e-05	0.0234611
chr3	42399281	42399283	-0.0742463	Hypo	8.27404e-05	0.0405463
chr3	42444344	42444346	-0.0596317	Hypo	4.31775e-05	0.0313526
chr3	43699961	43699963	-0.0689492	Hypo	1.5155e-08	0.000807099
chr3	44430773	44430775	-0.0581298	Hypo	2.88437e-05	0.0274796
chr3	45140530	45140532	-0.0636769	Hypo	7.95742e-07	0.00524797
chr3	45270124	45270126	-0.053882	Hypo	3.92085e-05	0.031204
chr3	45272144	45272146	-0.0593457	Hypo	1.98152e-06	0.00882581
chr3	46121177	46121179	-0.0550115	Hypo	7.43417e-05	0.0396801
chr3	46321958	46321960	-0.0738078	Hypo	4.52428e-07	0.00381404
chr3	46930215	46930217	-0.056884	Hypo	2.65204e-06	0.01002
chr3	46930257	46930259	-0.056939	Hypo	2.95277e-06	0.01002
chr3	48569229	48569231	-0.0515514	Hypo	2.8062e-05	0.0274452
chr3	49555726	49555728	-0.0613936	Hypo	1.8507e-05	0.0228584
chr3	50363021	50363023	-0.0544386	Hypo	0.000129066	0.0490653
chr3	50498439	50498441	-0.0574553	Hypo	4.9594e-05	0.0332559
chr3	50908127	50908129	-0.0536226	Hypo	1.40815e-06	0.00702789
chr3	51257642	51257644	-0.0520533	Hypo	2.90294e-05	0.0274796
chr3	51322493	51322495	-0.0606523	Hypo	0.000112366	0.0463547
chr3	51386602	51386604	-0.0607183	Hypo	0.00012014	0.0487812
chr3	52200943	52200945	-0.0533299	Hypo	3.60357e-06	0.0104713
chr3	52915335	52915337	-0.0623459	Hypo	7.32408e-07	0.00486701
chr3	53058274	53058276	-0.0667782	Hypo	3.46712e-06	0.0104713
chr3	53158418	53158420	0.0593131	Hyper	9.02945e-07	0.00567622
chr3	53405946	53405948	0.0898365	Hyper	5.75234e-09	0.000411554
chr3	53749408	53749410	-0.0537002	Hypo	5.87885e-05	0.0357829
chr3	53972574	53972576	-0.0637609	Hypo	1.21273e-07	0.00196045
chr3	53972615	53972617	-0.0664796	Hypo	1.59778e-08	0.000807099
chr3	54240498	54240500	-0.0652558	Hypo	3.71826e-05	0.0292797
chr3	54240514	54240516	-0.0653483	Hypo	3.57914e-05	0.028346
chr3	54240548	54240550	-0.0656331	Hypo	2.79553e-05	0.0274452
chr3	54367622	54367624	-0.0570959	Hypo	3.27327e-05	0.028346
chr3	54438998	54439000	-0.0642834	Hypo	4.66784e-05	0.0321495
chr3	54753470	54753472	-0.0552314	Hypo	9.64377e-07	0.00585335
chr3	55227908	55227910	-0.0738428	Hypo	6.20814e-09	0.000478666
chr3	55346224	55346226	-0.0788791	Hypo	4.3362e-05	0.0313526
chr3	55426064	55426066	-0.0642052	Hypo	5.77645e-10	8.20436e-05
chr3	55555002	55555004	0.0562407	Hyper	5.05629e-05	0.0332559
chr3	55555032	55555034	0.0556968	Hyper	5.37369e-05	0.0332559
chr3	55791672	55791674	-0.0505052	Hypo	7.27864e-05	0.0396801
chr3	55994083	55994085	-0.0601859	Hypo	3.01151e-05	0.0274796
chr3	56801147	56801149	0.0500249	Hyper	7.44883e-05	0.0396801
chr3	56801188	56801190	0.0502318	Hyper	2.53441e-05	0.0253235
chr3	57070399	57070401	0.050241	Hyper	9.98251e-06	0.0169948
chr3	57335262	57335264	-0.0576613	Hypo	4.63319e-09	0.000336488
chr3	57959967	57959969	-0.0684379	Hypo	9.89274e-05	0.0434147
chr3	57960004	57960006	-0.0587449	Hypo	5.52301e-05	0.0348538
chr3	57960014	57960016	-0.0594816	Hypo	3.87658e-05	0.031204
chr3	58824621	58824623	0.0548324	Hyper	1.97539e-06	0.00882581
chr3	59890163	59890165	-0.0625715	Hypo	3.8527e-09	0.00028069
chr3	60443179	60443181	-0.0726131	Hypo	4.25446e-05	0.0313526
chr3	60733482	60733484	-0.0528717	Hypo	7.34729e-06	0.0145549
chr3	60989931	60989933	-0.054636	Hypo	1.62956e-05	0.0215552
chr3	61576321	61576323	-0.0547674	Hypo	4.64057e-07	0.00439836
chr3	61666614	61666616	-0.0532303	Hypo	5.46467e-06	0.012915
chr3	62344595	62344597	-0.0502338	Hypo	2.08918e-05	0.0234611
chr3	62559009	62559011	-0.0524355	Hypo	1.84734e-05	0.0228584
chr3	62994356	62994358	-0.0507693	Hypo	0.000129396	0.0490653
chr3	63295451	63295453	-0.0530528	Hypo	0.000114025	0.0465822
chr3	63429710	63429712	-0.100008	Hypo	2.17629e-10	5.20624e-05
chr3	63506838	63506840	-0.0578078	Hypo	2.41253e-05	0.024622
chr3	63770988	63770990	-0.0692021	Hypo	8.68667e-05	0.0413804
chr3	63808655	63808657	0.0549976	Hyper	7.22739e-06	0.0143138
chr3	64165783	64165785	-0.0579377	Hypo	6.40374e-06	0.0143138
chr3	64405115	64405117	-0.0512237	Hypo	1.4267e-06	0.00702789
chr3	65182110	65182112	-0.0583443	Hypo	1.23225e-05	0.0183986
chr3	65275712	65275714	-0.0551501	Hypo	2.66631e-06	0.01002
chr3	65746324	65746326	-0.0527749	Hypo	1.57155e-06	0.0072243
chr3	66053201	66053203	0.0511657	Hyper	7.73597e-05	0.0405463
chr3	66205240	66205242	0.0592697	Hyper	1.15403e-06	0.00642077
chr3	66207771	66207773	-0.0650212	Hypo	9.75932e-07	0.00585335
chr3	67446390	67446392	-0.0516418	Hypo	1.97038e-05	0.0228584
chr3	67819300	67819302	-0.0629592	Hypo	8.76142e-06	0.0150037
chr3	68318249	68318251	-0.0607893	Hypo	3.6497e-05	0.0287898
chr3	68695177	68695179	-0.0692815	Hypo	2.04262e-05	0.0234611
chr3	68695208	68695210	-0.0654167	Hypo	6.43696e-05	0.0362352
chr3	68776229	68776231	-0.0609865	Hypo	1.81909e-07	0.00268472
chr3	68799587	68799589	0.0532226	Hyper	8.19799e-05	0.0405463
chr3	70363395	70363397	-0.0558039	Hypo	1.80972e-07	0.00268472
chr3	70417152	70417154	-0.052358	Hypo	4.09168e-05	0.0313526
chr3	70447272	70447274	0.0623929	Hyper	6.49484e-06	0.0143138
chr3	71646023	71646025	-0.0680223	Hypo	2.78056e-08	0.000847404
chr3	71681925	71681927	-0.055181	Hypo	1.42823e-06	0.00702789
chr3	71874818	71874820	-0.0644266	Hypo	1.86963e-05	0.0228584
chr3	72178319	72178321	0.0620906	Hyper	7.63461e-05	0.0405463
chr3	73471782	73471784	-0.0557654	Hypo	1.64375e-05	0.0221112
chr3	74087737	74087739	-0.0545995	Hypo	3.93146e-07	0.00377063
chr3	74173321	74173323	0.0515037	Hyper	9.23685e-06	0.0160223
chr3	74203756	74203758	-0.0728633	Hypo	2.2318e-05	0.0234611
chr3	75245965	75245967	-0.0537005	Hypo	0.000114719	0.0465822
chr3	75569130	75569132	-0.0627122	Hypo	4.57505e-05	0.0321495
chr3	75962205	75962207	-0.0604931	Hypo	1.79153e-05	0.0226292
chr3	76011937	76011939	-0.0511547	Hypo	3.80375e-05	0.0292797
chr3	76047480	76047482	-0.0523348	Hypo	2.22817e-05	0.0234611
chr3	76292296	76292298	-0.0576387	Hypo	1.64744e-06	0.00728548
chr3	76344730	76344732	-0.0577183	Hypo	7.65256e-05	0.0405463
chr3	77320426	77320428	0.0544956	Hyper	5.24832e-06	0.012915
chr3	77773276	77773278	-0.0554567	Hypo	5.8642e-05	0.0357829
chr3	78271055	78271057	-0.10687	Hypo	7.79246e-07	0.00524797
chr3	78352409	78352411	-0.0670598	Hypo	2.86503e-05	0.0274796
chr3	78792863	78792865	-0.050574	Hypo	5.67968e-05	0.0357829
chr3	78952128	78952130	0.0509763	Hyper	8.88494e-07	0.00567622
chr3	79136615	79136617	-0.0508595	Hypo	1.39544e-05	0.0193503
chr3	79156233	79156235	-0.0918702	Hypo	1.46513e-08	0.000807099
chr3	79394750	79394752	-0.0559093	Hypo	2.48383e-05	0.0253235
chr3	79774467	79774469	-0.0578395	Hypo	2.97083e-05	0.0274796
chr3	79807470	79807472	-0.0551221	Hypo	2.81167e-07	0.00331575
chr3	80013967	80013969	-0.0575973	Hypo	3.18099e-09	0.000246718
chr3	80014479	80014481	0.0740971	Hyper	2.6942e-08	0.000847404
chr3	80126212	80126214	0.0577698	Hyper	2.93521e-06	0.01002
chr3	80302205	80302207	-0.075228	Hypo	2.57825e-06	0.01002
chr3	80330399	80330401	-0.0593319	Hypo	1.23056e-05	0.0183986
chr3	80573767	80573769	-0.0527009	Hypo	8.71643e-05	0.0413804
chr3	80615552	80615554	-0.053277	Hypo	5.21202e-06	0.012915
chr3	80950771	80950773	0.0517741	Hyper	1.54166e-05	0.0209065
chr3	82149134	82149136	-0.0544895	Hypo	8.17774e-06	0.0147926
chr3	82255050	82255052	-0.0521026	Hypo	1.92486e-05	0.0228584
chr3	82430328	82430330	0.0772094	Hyper	4.90485e-05	0.0332559
chr3	82769876	82769878	-0.0550278	Hypo	8.13064e-06	0.0147926
chr3	83173651	83173653	-0.062535	Hypo	6.73313e-07	0.00481226
chr3	83207152	83207154	0.0847309	Hyper	1.90232e-07	0.00268472
chr3	83291643	83291645	-0.0719292	Hypo	2.51426e-05	0.0253235
chr3	83427082	83427084	-0.0505305	Hypo	1.83001e-05	0.0226292
chr3	83907457	83907459	-0.0568569	Hypo	0.000110176	0.0463547
chr3	84032552	84032554	0.0529651	Hyper	3.38494e-05	0.028346
chr3	84061787	84061789	-0.056498	Hypo	1.5313e-05	0.0209065
chr3	85000269	85000271	-0.0619169	Hypo	9.98956e-06	0.0169948
chr3	85056836	85056838	0.0606439	Hyper	3.61849e-05	0.0287898
chr3	85071397	85071399	-0.0637367	Hypo	3.45903e-06	0.0104713
chr3	85692030	85692032	-0.0610166	Hypo	0.000121638	0.0487812
chr3	85746436	85746438	-0.0607286	Hypo	1.01369e-05	0.0169948
chr3	86228109	86228111	-0.0666932	Hypo	1.15891e-05	0.0181246
chr3	86272660	86272662	-0.06995	Hypo	1.34799e-06	0.00702789
chr3	86284001	86284003	-0.0500893	Hypo	3.3547e-05	0.028346
chr3	86438431	86438433	-0.0556132	Hypo	8.39659e-05	0.0405463
chr3	86438493	86438495	-0.0573478	Hypo	4.3638e-05	0.0321495
chr3	86445360	86445362	-0.0681796	Hypo	5.92632e-06	0.0138422
chr3	86970720	86970722	-0.0622108	Hypo	5.50011e-06	0.012915
chr3	87061737	87061739	-0.0501295	Hypo	2.21049e-06	0.00882581
chr3	87210095	87210097	-0.0548487	Hypo	8.98957e-05	0.0422573
chr3	87212408	87212410	-0.0697329	Hypo	0.000111048	0.0463547
chr3	87544305	87544307	-0.056017	Hypo	3.03933e-06	0.01002
chr3	88590295	88590297	-0.0523674	Hypo	1.23759e-06	0.00655682
chr3	88674712	88674714	-0.0511999	Hypo	0.000107797	0.0463547
chr3	88741416	88741418	0.0641215	Hyper	0.000106299	0.0463547
chr3	88753236	88753238	-0.071871	Hypo	0.000118025	0.0487812
chr3	88927001	88927003	-0.0535607	Hypo	3.28893e-05	0.028346
chr3	89611101	89611103	0.077096	Hyper	8.34849e-05	0.0405463
chr3	89990570	89990572	-0.0508071	Hypo	5.95529e-05	0.0357829
chr3	90309008	90309010	-0.0643112	Hypo	7.60039e-05	0.0405463
chr3	90347460	90347462	-0.065953	Hypo	6.35552e-06	0.0143138
chr3	90537232	90537234	-0.0517804	Hypo	1.24492e-08	0.000609554
chr3	90537236	90537238	-0.0508544	Hypo	8.46531e-09	0.000478666
chr3	90544977	90544979	-0.0732413	Hypo	8.94818e-05	0.0422573
chr3	90925516	90925518	-0.0591078	Hypo	7.51738e-05	0.0396801
chr3	90925590	90925592	-0.059303	Hypo	0.000111703	0.0463547
chr3	90966012	90966014	0.0755162	Hyper	1.73539e-08	0.000807099
chr3	90966051	90966053	0.0707382	Hyper	5.94276e-09	0.000411554
chr3	91538480	91538482	-0.0634669	Hypo	3.12322e-07	0.00331575
chr3	91587241	91587243	-0.0623238	Hypo	8.60227e-06	0.0150037
chr3	91587251	91587253	-0.0542174	Hypo	2.49092e-05	0.0253235
chr3	91695430	91695432	-0.0650639	Hypo	0.000117093	0.0487812
chr3	91823112	91823114	-0.0975428	Hypo	4.53354e-06	0.0112288
chr3	91823174	91823176	-0.0985201	Hypo	0.000119193	0.0487812
chr3	92368241	92368243	-0.063207	Hypo	2.11673e-05	0.0234611
chr3	92440193	92440195	-0.0736062	Hypo	3.45026e-05	0.028346
chr3	93831539	93831541	-0.0673074	Hypo	1.98402e-05	0.0228584
chr3	94444454	94444456	-0.0536649	Hypo	6.1075e-05	0.0362352
chr3	95427723	95427725	-0.0552169	Hypo	7.48474e-08	0.0017705
chr3	95447895	95447897	-0.0668637	Hypo	8.94674e-06	0.0150037
chr3	96115730	96115732	-0.0626836	Hypo	9.13691e-06	0.0160223
chr3	96119527	96119529	-0.0514877	Hypo	0.000109318	0.0463547
chr3	96347298	96347300	-0.0507016	Hypo	5.98364e-05	0.0357829
chr3	96670749	96670751	-0.0581537	Hypo	6.5916e-05	0.0388541
chr3	96756326	96756328	-0.0527058	Hypo	3.71244e-05	0.0292797
chr3	97037221	97037223	-0.0817589	Hypo	9.88028e-06	0.0169948
chr3	97188409	97188411	-0.0643443	Hypo	1.0314e-07	0.00196045
chr3	97371697	97371699	-0.0513793	Hypo	2.85863e-06	0.01002
chr3	97817092	97817094	-0.0527012	Hypo	3.61125e-05	0.0287898
chr3	98175628	98175630	0.0591621	Hyper	8.50447e-06	0.0150037
chr3	98915593	98915595	-0.0574568	Hypo	8.4893e-05	0.0405463
chr3	99057585	99057587	0.0792232	Hyper	6.25267e-05	0.0362352
chr3	99203329	99203331	-0.0540681	Hypo	2.88592e-06	0.01002
chr3	99455372	99455374	0.0571993	Hyper	4.22843e-05	0.0313526
chr3	99498352	99498354	-0.0615876	Hypo	5.06985e-05	0.0332559
chr3	100576450	100576452	0.0618689	Hyper	6.88736e-07	0.00481226
chr3	101808155	101808157	-0.0540875	Hypo	3.82348e-05	0.0305356
chr3	101873790	101873792	-0.0657528	Hypo	3.42619e-05	0.028346
chr3	102946003	102946005	-0.0533553	Hypo	5.48743e-06	0.012915
chr3	103644452	103644454	-0.10059	Hypo	0.00010795	0.0463547
chr3	103700833	103700835	-0.0554366	Hypo	5.54896e-06	0.012915
chr3	103711192	103711194	0.0667225	Hyper	0.00012628	0.0490402
chr3	103711219	103711221	0.0912139	Hyper	4.10297e-06	0.0107396
chr3	106948654	106948656	-0.0568667	Hypo	0.000123216	0.0490402
chr3	106965546	106965548	0.0525172	Hyper	1.17059e-05	0.0181246
chr3	106991346	106991348	-0.0968455	Hypo	8.94768e-05	0.0422573
chr3	107039132	107039134	-0.0520554	Hypo	1.07175e-06	0.00585394
chr3	107092442	107092444	0.0609664	Hyper	2.86517e-05	0.0274796
chr3	107696984	107696986	-0.0529169	Hypo	3.87526e-06	0.0104713
chr3	107697016	107697018	-0.0528664	Hypo	3.84985e-06	0.0104713
chr3	107697025	107697027	-0.0533565	Hypo	1.1851e-06	0.00642077
chr3	108406466	108406468	0.106773	Hyper	2.60163e-05	0.0253235
chr3	108406828	108406830	0.193159	Hyper	5.22208e-05	0.0332559
chr3	108406837	108406839	0.193137	Hyper	5.25543e-05	0.0332559
chr3	108406886	108406888	0.193328	Hyper	4.62503e-05	0.0321495
chr3	108437577	108437579	-0.105932	Hypo	4.71726e-05	0.0321495
chr3	109335244	109335246	0.0610929	Hyper	7.10551e-06	0.0143138
chr3	109732265	109732267	-0.0789664	Hypo	4.38197e-05	0.0321495
chr3	110244553	110244555	-0.0532334	Hypo	6.32728e-05	0.0362352
chr3	110334983	110334985	-0.05131	Hypo	0.000113118	0.0463547
chr3	110602781	110602783	-0.0506308	Hypo	9.49626e-05	0.0434147
chr3	111012990	111012992	-0.0854899	Hypo	1.26234e-05	0.0183986
chr3	111894930	111894932	-0.165564	Hypo	1.87164e-05	0.0228584
chr3	112023733	112023735	-0.0713534	Hypo	0.000112575	0.0463547
chr3	112237950	112237952	0.0767038	Hyper	2.16929e-05	0.0234611
chr3	112248035	112248037	-0.052468	Hypo	0.000122627	0.0487812
chr3	112248044	112248046	-0.0530842	Hypo	0.000102861	0.0463547
chr3	112294509	112294511	-0.0583488	Hypo	8.75523e-05	0.0413804
chr3	112302248	112302250	0.0502126	Hyper	4.47556e-05	0.0321495
chr3	113063812	113063814	-0.0517542	Hypo	1.19115e-05	0.0183986
chr3	113132769	113132771	-0.0555442	Hypo	5.40011e-06	0.012915
chr3	115415517	115415519	-0.0518103	Hypo	7.60686e-06	0.0147926
chr3	115487429	115487431	-0.0501046	Hypo	0.000123122	0.0490402
chr3	115986347	115986349	-0.0682861	Hypo	0.000111888	0.0463547
chr3	116034377	116034379	-0.0638331	Hypo	4.96129e-06	0.0122413
chr3	116163121	116163123	-0.0718473	Hypo	4.62004e-05	0.0321495
chr3	116590610	116590612	-0.0638081	Hypo	9.06998e-05	0.0422573
chr3	116849871	116849873	-0.0694194	Hypo	6.07521e-05	0.0357829
chr3	116936381	116936383	-0.0514587	Hypo	5.07657e-05	0.0332559
chr3	117942736	117942738	-0.0522907	Hypo	7.31977e-05	0.0396801
chr3	118361420	118361422	-0.0794634	Hypo	5.78701e-06	0.0131002
chr3	118552817	118552819	-0.0500813	Hypo	9.69673e-05	0.0434147
chr3	118682504	118682506	-0.0539584	Hypo	4.83464e-06	0.0122058
chr3	118718163	118718165	-0.0641498	Hypo	2.58596e-05	0.0253235
chr3	120597354	120597356	-0.0547219	Hypo	6.60048e-08	0.00160825
chr3	120918080	120918082	-0.050353	Hypo	5.36268e-07	0.0046028
chr3	120998625	120998627	-0.0819045	Hypo	9.80724e-05	0.0434147
chr3	121149793	121149795	-0.0559606	Hypo	1.85147e-07	0.00268472
chr3	121166998	121167000	-0.0737225	Hypo	7.21626e-08	0.0017705
chr3	121185125	121185127	-0.0644182	Hypo	3.62113e-09	0.000268477
chr3	122213524	122213526	0.0565761	Hyper	8.56798e-05	0.0405463
chr3	122291053	122291055	-0.0528802	Hypo	2.4423e-07	0.00304368
chr3	122502266	122502268	-0.0574292	Hypo	0.000118537	0.0487812
chr3	123376698	123376700	-0.0512642	Hypo	2.82851e-05	0.0274452
chr3	124586604	124586606	-0.0551188	Hypo	4.27892e-05	0.0313526
chr3	124586622	124586624	-0.0535035	Hypo	6.72102e-05	0.0388541
chr3	124586626	124586628	-0.0538409	Hypo	6.80829e-05	0.0388541
chr3	124586637	124586639	-0.0545672	Hypo	5.72827e-05	0.0357829
chr3	124586664	124586666	-0.054495	Hypo	5.39177e-05	0.0332559
chr3	125937424	125937426	-0.0735235	Hypo	0.000112042	0.0463547
chr3	126185546	126185548	-0.0656686	Hypo	4.51466e-08	0.00137018
chr3	126416882	126416884	-0.0580933	Hypo	1.37369e-05	0.0190738
chr3	126646151	126646153	-0.0549867	Hypo	3.46763e-07	0.00353802
chr3	127325056	127325058	-0.0745759	Hypo	1.51572e-07	0.00251785
chr3	127325098	127325100	-0.0709325	Hypo	5.04595e-07	0.0046028
chr3	127325119	127325121	-0.0694777	Hypo	8.43173e-07	0.00531711
chr3	127332076	127332078	-0.05586	Hypo	5.02391e-05	0.0332559
chr3	127727094	127727096	-0.0514535	Hypo	1.1371e-07	0.00196045
chr3	129343225	129343227	0.0510623	Hyper	1.97342e-05	0.0228584
chr3	129738385	129738387	-0.0501285	Hypo	5.16926e-05	0.0332559
chr3	129999027	129999029	0.051401	Hyper	2.24095e-05	0.0234611
chr3	130046784	130046786	-0.0507137	Hypo	4.12908e-06	0.0107396
chr3	130333343	130333345	-0.0528556	Hypo	4.21903e-05	0.0313526
chr3	130392842	130392844	-0.0589733	Hypo	1.88913e-06	0.00882581
chr3	130612548	130612550	-0.0720158	Hypo	2.33452e-10	5.20624e-05
chr3	130904448	130904450	-0.06063	Hypo	5.46424e-06	0.012915
chr3	131702380	131702382	-0.0638452	Hypo	9.76194e-06	0.0169948
chr3	131702402	131702404	-0.0647334	Hypo	7.09425e-06	0.0143138
chr3	131793071	131793073	-0.0525118	Hypo	3.65372e-05	0.0287898
chr3	132056106	132056108	-0.0532902	Hypo	3.34771e-07	0.00353802
chr3	132436360	132436362	-0.0597434	Hypo	2.22555e-05	0.0234611
chr3	132790592	132790594	-0.0610049	Hypo	8.52721e-07	0.00531711
chr3	132790644	132790646	-0.0603243	Hypo	9.97775e-07	0.00585335
chr3	133963445	133963447	-0.0514697	Hypo	3.24592e-06	0.0104713
chr3	135341878	135341880	-0.0617116	Hypo	9.22468e-08	0.00181191
chr3	135839636	135839638	-0.058316	Hypo	3.53981e-05	0.028346
chr3	137568483	137568485	-0.0524346	Hypo	2.26973e-06	0.00882581
chr3	137734186	137734188	-0.058132	Hypo	6.06298e-07	0.00481226
chr3	138399541	138399543	-0.0527239	Hypo	2.06271e-08	0.000847404
chr3	139064719	139064721	-0.0580715	Hypo	6.12747e-05	0.0362352
chr3	139159629	139159631	-0.0843753	Hypo	9.84495e-09	0.000519777
chr3	139248068	139248070	-0.0562355	Hypo	5.97473e-05	0.0357829
chr3	139689395	139689397	0.0731147	Hyper	2.76481e-05	0.0274452
chr3	139910093	139910095	-0.0772152	Hypo	3.07941e-05	0.0276832
chr3	140504817	140504819	-0.0511747	Hypo	0.000115844	0.0470888
chr3	140510976	140510978	-0.0672383	Hypo	5.79119e-05	0.0357829
chr3	140625877	140625879	-0.0552631	Hypo	2.07288e-05	0.0234611
chr3	141083403	141083405	-0.0540622	Hypo	4.86643e-05	0.0322793
chr3	143825575	143825577	0.050089	Hyper	6.47393e-05	0.0362352
chr3	143844818	143844820	0.0574404	Hyper	9.7684e-07	0.00585335
chr3	144653784	144653786	-0.0681622	Hypo	5.7685e-06	0.0131002
chr3	144994928	144994930	-0.0604698	Hypo	2.24453e-05	0.0234611
chr3	144994931	144994933	-0.0637166	Hypo	6.90891e-06	0.0143138
chr3	145051826	145051828	-0.0522757	Hypo	0.000121025	0.0487812
chr3	145250513	145250515	-0.0549533	Hypo	1.02215e-05	0.0177193
chr3	145588009	145588011	-0.0580072	Hypo	0.000119157	0.0487812
chr3	145947464	145947466	-0.0519294	Hypo	1.2633e-05	0.0183986
chr3	146512850	146512852	-0.0502943	Hypo	3.96479e-06	0.0107396
chr3	146672600	146672602	-0.0685735	Hypo	1.73778e-05	0.0226292
chr3	146673379	146673381	-0.055333	Hypo	1.0538e-07	0.00196045
chr3	147126362	147126364	-0.0500221	Hypo	1.76228e-05	0.0226292
chr3	147535976	147535978	-0.0537214	Hypo	9.29196e-05	0.0423922
chr3	147584624	147584626	-0.0572186	Hypo	2.34368e-05	0.0245599
chr3	148076965	148076967	-0.0877193	Hypo	7.68718e-13	4.58446e-07
chr3	148853056	148853058	0.0536502	Hyper	9.85204e-05	0.0434147
chr3	150150778	150150780	-0.0690068	Hypo	4.05903e-06	0.0107396
chr3	150989503	150989505	-0.0716691	Hypo	9.03467e-05	0.0422573
chr3	151570303	151570305	-0.0858685	Hypo	1.61699e-07	0.00251785
chr3	151595848	151595850	-0.0504636	Hypo	4.58541e-08	0.00137018
chr3	152022101	152022103	-0.0720583	Hypo	3.59836e-08	0.00128034
chr3	152189010	152189012	0.0532955	Hyper	3.36236e-05	0.028346
chr3	152516410	152516412	-0.0725876	Hypo	8.46058e-05	0.0405463
chr3	152886825	152886827	-0.0518093	Hypo	3.38403e-06	0.0104713
chr3	153287240	153287242	-0.0500277	Hypo	8.50318e-06	0.0150037
chr3	153605337	153605339	-0.0527462	Hypo	1.11429e-09	0.000143992
chr3	154132816	154132818	-0.0593307	Hypo	2.26264e-09	0.000246718
chr3	154132873	154132875	-0.0600489	Hypo	1.96509e-09	0.000228429
chr3	154971798	154971800	-0.0527898	Hypo	4.50978e-05	0.0321495
chr3	156427906	156427908	-0.0512474	Hypo	1.13467e-05	0.0181246
chr3	158102225	158102227	0.058312	Hyper	7.34605e-05	0.0396801
chr3	158908212	158908214	-0.0518787	Hypo	2.45848e-05	0.0251207
chr3	158937393	158937395	0.0605704	Hyper	5.78654e-07	0.0046028
chr3	159163416	159163418	-0.0909638	Hypo	1.15446e-06	0.00642077
chr3	159244406	159244408	-0.0577622	Hypo	5.21034e-05	0.0332559
chr3	159546625	159546627	-0.0724286	Hypo	2.42079e-05	0.0251207
chr3	159665318	159665320	-0.0567927	Hypo	7.15951e-05	0.0388541
chr3	161098604	161098606	-0.0613733	Hypo	0.000104437	0.0463547
chr3	161899209	161899211	-0.0585842	Hypo	1.41644e-05	0.0197327
chr3	162105605	162105607	-0.0573569	Hypo	2.68031e-05	0.0274452
chr3	162294257	162294259	-0.0516061	Hypo	5.74791e-05	0.0357829
chr3	162451666	162451668	-0.0516939	Hypo	6.27997e-05	0.0362352
chr3	162488487	162488489	-0.0585612	Hypo	3.20743e-05	0.0282591
chr3	162732039	162732041	-0.0593347	Hypo	4.55473e-06	0.0112288
chr3	162808208	162808210	0.0564018	Hyper	2.52312e-06	0.00980605
chr3	162810747	162810749	-0.0655494	Hypo	3.88578e-14	3.83261e-08
chr3	162813075	162813077	-0.050053	Hypo	1.16019e-05	0.0181246
chr3	162813084	162813086	-0.0503312	Hypo	1.04592e-05	0.0177522
chr3	162813131	162813133	-0.0512623	Hypo	3.86579e-06	0.0104713
chr3	162815581	162815583	-0.0667434	Hypo	2.14333e-05	0.0234611
chr3	162817680	162817682	-0.0643785	Hypo	5.34177e-06	0.012915
chr3	162824118	162824120	-0.0523747	Hypo	1.44751e-06	0.00702789
chr3	162827241	162827243	0.0788108	Hyper	7.07167e-08	0.0017705
chr3	163001444	163001446	-0.0833813	Hypo	7.24233e-09	0.000478666
chr3	163254980	163254982	-0.0558605	Hypo	0.000111502	0.0463547
chr3	164215112	164215114	-0.0654751	Hypo	1.98342e-07	0.00277068
chr3	164316955	164316957	-0.0891716	Hypo	9.92799e-06	0.0169948
chr3	164522774	164522776	-0.0635079	Hypo	1.73238e-08	0.000807099
chr3	164664046	164664048	-0.0661919	Hypo	7.18737e-05	0.0388541
chr3	164674959	164674961	-0.0527492	Hypo	2.83528e-05	0.0274452
chr3	165246027	165246029	-0.0579194	Hypo	1.49603e-06	0.0072243
chr3	165516648	165516650	-0.065363	Hypo	1.69927e-05	0.0226292
chr3	165578243	165578245	-0.0791238	Hypo	9.74162e-06	0.0169948
chr3	165701144	165701146	-0.0752926	Hypo	6.84813e-05	0.0388541
chr3	166020118	166020120	0.0555465	Hyper	2.1456e-06	0.00882581
chr3	166139622	166139624	-0.0581011	Hypo	6.97906e-06	0.0143138
chr3	166168005	166168007	-0.0535761	Hypo	9.66322e-07	0.00585335
chr3	166514065	166514067	-0.0539553	Hypo	3.0318e-05	0.0276832
chr3	166712971	166712973	-0.0641834	Hypo	1.00602e-05	0.0169948
chr3	166960069	166960071	-0.0654592	Hypo	5.43082e-06	0.012915
chr3	167043349	167043351	-0.0600026	Hypo	4.58898e-05	0.0321495
chr3	167149582	167149584	-0.0560689	Hypo	9.33772e-05	0.0423922
chr3	168474915	168474917	-0.0504006	Hypo	8.32056e-05	0.0405463
chr3	169295053	169295055	-0.0510409	Hypo	1.18728e-05	0.0183986
chr3	169948914	169948916	-0.0513845	Hypo	2.75912e-10	5.24744e-05
chr3	170566192	170566194	-0.0512818	Hypo	3.40069e-05	0.028346
chr3	170651942	170651944	-0.0621423	Hypo	3.31763e-06	0.0104713
chr3	170651961	170651963	-0.0506831	Hypo	0.000105484	0.0463547
chr3	172200361	172200363	-0.055635	Hypo	3.39702e-05	0.028346
chr3	172898358	172898360	-0.0689021	Hypo	3.54075e-07	0.00353802
chr3	172975573	172975575	-0.0573429	Hypo	1.09476e-05	0.0181246
chr3	174324523	174324525	-0.0639714	Hypo	5.15363e-06	0.012915
chr3	174487749	174487751	-0.0542312	Hypo	1.27923e-06	0.00702789
chr3	174917875	174917877	-0.054178	Hypo	6.82749e-05	0.0388541
chr3	175378454	175378456	-0.0535273	Hypo	9.80693e-07	0.00585335
chr3	175587146	175587148	-0.0566262	Hypo	1.53588e-07	0.00251785
chr3	175735130	175735132	-0.0540813	Hypo	1.54833e-06	0.0072243
chr3	176079994	176079996	-0.0597667	Hypo	3.05177e-07	0.00331575
chr3	176808720	176808722	-0.0534778	Hypo	1.3151e-06	0.00702789
chr3	178271628	178271630	-0.0517468	Hypo	0.000106417	0.0463547
chr3	178850062	178850064	0.0729051	Hyper	7.43686e-05	0.0396801
chr3	179681844	179681846	-0.0616105	Hypo	8.87465e-05	0.0413804
chr3	179681847	179681849	-0.0620083	Hypo	8.22684e-05	0.0405463
chr3	179848852	179848854	-0.0585467	Hypo	7.76001e-05	0.0405463
chr3	180046002	180046004	-0.0599293	Hypo	1.04381e-05	0.0177522
chr3	180081640	180081642	-0.07279	Hypo	2.37538e-05	0.0245599
chr3	180349109	180349111	-0.0507522	Hypo	1.78805e-05	0.0226292
chr3	180514568	180514570	-0.0553179	Hypo	4.66889e-06	0.0122058
chr3	180532218	180532220	-0.0673196	Hypo	5.23143e-06	0.012915
chr3	180796180	180796182	-0.0627326	Hypo	0.000127631	0.0490653
chr3	181015551	181015553	-0.0532695	Hypo	1.55636e-06	0.0072243
chr3	181426802	181426804	-0.0516814	Hypo	4.51413e-05	0.0321495
chr3	181446186	181446188	-0.0549214	Hypo	1.17835e-05	0.0181246
chr3	181448756	181448758	-0.0500076	Hypo	7.48915e-05	0.0396801
chr3	182275918	182275920	-0.0588506	Hypo	2.89027e-06	0.01002
chr3	182485004	182485006	-0.0517862	Hypo	8.84853e-05	0.0413804
chr3	183172625	183172627	-0.0534336	Hypo	3.84825e-07	0.00372963
chr3	184159738	184159740	-0.0863258	Hypo	3.28688e-10	6.54202e-05
chr3	184340806	184340808	-0.0725658	Hypo	1.54841e-05	0.0209065
chr3	185750416	185750418	-0.0502294	Hypo	8.89795e-05	0.0413804
chr3	186097577	186097579	0.0586762	Hyper	9.11605e-05	0.0423922
chr3	187369551	187369553	-0.0649923	Hypo	7.30022e-06	0.0145549
chr3	187952442	187952444	-0.0557491	Hypo	4.20281e-05	0.0313526
chr3	188559246	188559248	-0.0611876	Hypo	1.53702e-05	0.0209065
chr3	189041390	189041392	-0.050725	Hypo	5.31096e-05	0.0332559
chr3	189284382	189284384	0.0666381	Hyper	1.82206e-08	0.000847404
chr3	191515256	191515258	-0.0519878	Hypo	3.89498e-06	0.0104713
chr3	191819772	191819774	-0.0606641	Hypo	6.48221e-05	0.0362352
chr3	192055121	192055123	-0.0954302	Hypo	2.76235e-08	0.000847404
chr3	192728245	192728247	-0.0684734	Hypo	1.86852e-05	0.0228584
chr3	193300862	193300864	-0.0502073	Hypo	7.74644e-05	0.0405463
chr3	194001792	194001794	0.0571777	Hyper	3.66967e-05	0.0287898
chr3	194893831	194893833	-0.0758171	Hypo	1.56734e-07	0.00251785
chr3	194935057	194935059	-0.0526648	Hypo	1.34714e-05	0.0190738
chr3	194935100	194935102	-0.0541402	Hypo	8.30899e-06	0.0149042
chr3	198058626	198058628	-0.0546549	Hypo	9.50929e-05	0.0434147
chr4	774334	774336	-0.0529902	Hypo	2.63262e-05	0.0264725
chr4	1065469	1065471	-0.0656062	Hypo	0.000109327	0.0463547
chr4	1118478	1118480	-0.0503736	Hypo	0.000122481	0.0487812
chr4	1428291	1428293	-0.0975467	Hypo	1.53944e-12	1.01431e-06
chr4	1451931	1451933	-0.0763522	Hypo	2.11524e-05	0.0234611
chr4	1601792	1601794	-0.0606559	Hypo	8.67549e-05	0.0413804
chr4	3538859	3538861	-0.0623037	Hypo	5.0551e-06	0.0122413
chr4	3538867	3538869	-0.0593683	Hypo	1.22386e-05	0.0183986
chr4	3889360	3889362	-0.0575266	Hypo	1.50437e-06	0.0072243
chr4	4000100	4000102	-0.0523727	Hypo	2.21419e-05	0.0234611
chr4	4033758	4033760	-0.0693635	Hypo	4.4998e-05	0.0321495
chr4	4033768	4033770	-0.0826173	Hypo	1.27626e-05	0.0183986
chr4	4033831	4033833	-0.0830261	Hypo	7.13212e-05	0.0388541
chr4	4118550	4118552	-0.0723858	Hypo	2.59164e-05	0.0253235
chr4	4182931	4182933	-0.0648588	Hypo	3.34962e-05	0.028346
chr4	4182963	4182965	-0.0606595	Hypo	4.19305e-06	0.0107396
chr4	5452549	5452551	-0.0567806	Hypo	0.00011574	0.0470888
chr4	5766972	5766974	0.0526556	Hyper	8.85963e-05	0.0413804
chr4	6003630	6003632	-0.0725512	Hypo	4.21382e-07	0.00381404
chr4	6031073	6031075	-0.0590277	Hypo	1.13203e-07	0.00196045
chr4	6262644	6262646	-0.0541176	Hypo	1.73241e-05	0.0226292
chr4	6362361	6362363	-0.0519664	Hypo	5.51588e-05	0.0348538
chr4	6367572	6367574	-0.0607472	Hypo	4.66424e-06	0.0122058
chr4	6367623	6367625	-0.0725553	Hypo	1.62892e-06	0.0072243
chr4	6367640	6367642	-0.0723303	Hypo	1.71529e-06	0.00778354
chr4	6367660	6367662	-0.0729102	Hypo	5.99984e-05	0.0357829
chr4	6381917	6381919	-0.0572754	Hypo	5.44151e-06	0.012915
chr4	7186095	7186097	-0.0737522	Hypo	1.36669e-05	0.0190738
chr4	7359719	7359721	0.0783285	Hyper	1.20676e-07	0.00196045
chr4	7380576	7380578	-0.0607981	Hypo	9.50104e-06	0.0160223
chr4	7387601	7387603	-0.0576703	Hypo	1.44491e-06	0.00702789
chr4	8026824	8026826	-0.0526857	Hypo	4.17897e-05	0.0313526
chr4	8073229	8073231	-0.0546159	Hypo	3.00091e-05	0.0274796
chr4	8080110	8080112	0.0602743	Hyper	8.96128e-05	0.0422573
chr4	8591914	8591916	-0.0636929	Hypo	3.98052e-05	0.031204
chr4	8615246	8615248	-0.0541635	Hypo	2.06447e-05	0.0234611
chr4	8681104	8681106	-0.0731484	Hypo	3.79074e-05	0.0292797
chr4	8703737	8703739	-0.0614387	Hypo	6.38625e-06	0.0143138
chr4	8926684	8926686	-0.0618788	Hypo	6.98818e-06	0.0143138
chr4	9135993	9135995	-0.0552213	Hypo	4.58865e-05	0.0321495
chr4	9135995	9135997	-0.0551601	Hypo	5.20478e-05	0.0332559
chr4	9135998	9136000	-0.0539352	Hypo	9.74877e-05	0.0434147
chr4	9371590	9371592	-0.0551056	Hypo	7.42351e-06	0.0145549
chr4	9531175	9531177	-0.0541776	Hypo	1.9879e-06	0.00882581
chr4	9537930	9537932	-0.0525657	Hypo	4.89639e-05	0.0332559
chr4	9777563	9777565	-0.0640488	Hypo	2.82593e-05	0.0274452
chr4	9950049	9950051	-0.0533938	Hypo	1.47475e-05	0.0209065
chr4	10214934	10214936	-0.0736364	Hypo	2.38852e-08	0.000847404
chr4	10222177	10222179	0.0506075	Hyper	2.4397e-06	0.00882581
chr4	10227659	10227661	-0.0635626	Hypo	1.41726e-07	0.00224652
chr4	10227692	10227694	-0.0644397	Hypo	1.27969e-07	0.00224025
chr4	10229542	10229544	0.0519289	Hyper	5.48388e-05	0.0348538
chr4	10232573	10232575	-0.0574793	Hypo	1.22414e-05	0.0183986
chr4	10356502	10356504	0.0526129	Hyper	4.52487e-05	0.0321495
chr4	10385367	10385369	-0.0543393	Hypo	4.56093e-06	0.0112288
chr4	11010775	11010777	-0.055617	Hypo	5.48712e-05	0.0348538
chr4	11143847	11143849	-0.0758857	Hypo	1.20778e-07	0.00196045
chr4	11653948	11653950	-0.0599923	Hypo	1.73604e-06	0.00778354
chr4	11992596	11992598	-0.0573958	Hypo	9.80121e-10	0.000143992
chr4	12021914	12021916	0.0544773	Hyper	2.82135e-05	0.0274452
chr4	12179903	12179905	-0.0535974	Hypo	4.62834e-05	0.0321495
chr4	12619241	12619243	-0.0557885	Hypo	7.61804e-06	0.0147926
chr4	12708743	12708745	-0.0523463	Hypo	2.89915e-05	0.0274796
chr4	12717413	12717415	-0.0520937	Hypo	1.36733e-08	0.000673848
chr4	12786605	12786607	-0.0542357	Hypo	1.05109e-05	0.0177522
chr4	13194423	13194425	-0.0526064	Hypo	4.1768e-06	0.0107396
chr4	13825054	13825056	-0.0509954	Hypo	1.11496e-05	0.0181246
chr4	13827008	13827010	-0.07009	Hypo	9.51667e-06	0.0160223
chr4	14836513	14836515	-0.0502056	Hypo	2.62729e-09	0.000246718
chr4	14836540	14836542	-0.0514867	Hypo	1.02987e-08	0.000542067
chr4	16500972	16500974	-0.0524886	Hypo	1.73722e-05	0.0226292
chr4	18975416	18975418	-0.0521497	Hypo	3.17222e-06	0.0104161
chr4	19032737	19032739	-0.0500236	Hypo	0.000129572	0.0490653
chr4	19077701	19077703	0.122192	Hyper	4.89571e-05	0.0332559
chr4	19130051	19130053	-0.054439	Hypo	2.53471e-06	0.00980605
chr4	19219745	19219747	-0.0585888	Hypo	1.9824e-06	0.00882581
chr4	19715211	19715213	-0.0632381	Hypo	6.78636e-05	0.0388541
chr4	20066468	20066470	-0.055222	Hypo	1.89718e-05	0.0228584
chr4	20624347	20624349	0.0728776	Hyper	6.6818e-05	0.0388541
chr4	21057586	21057588	-0.0604464	Hypo	5.50048e-06	0.012915
chr4	21479896	21479898	0.0564868	Hyper	7.27645e-05	0.0396801
chr4	21529349	21529351	0.0821403	Hyper	2.47158e-06	0.00882581
chr4	21696104	21696106	-0.0544597	Hypo	4.18735e-05	0.0313526
chr4	22138900	22138902	-0.0616045	Hypo	1.98764e-05	0.0228584
chr4	22925759	22925761	-0.0609073	Hypo	2.30525e-07	0.00304368
chr4	23390062	23390064	-0.0574731	Hypo	0.000101313	0.0448556
chr4	23397962	23397964	-0.0649207	Hypo	3.43466e-05	0.028346
chr4	23434221	23434223	-0.0563446	Hypo	1.94631e-05	0.0228584
chr4	23448403	23448405	-0.0655674	Hypo	6.51203e-06	0.0143138
chr4	23528571	23528573	-0.0503913	Hypo	2.49559e-08	0.000847404
chr4	24276849	24276851	-0.0504815	Hypo	4.70548e-05	0.0321495
chr4	25802999	25803001	-0.0562261	Hypo	2.76606e-05	0.0274452
chr4	27186006	27186008	-0.0609041	Hypo	7.7058e-05	0.0405463
chr4	27830331	27830333	-0.0666463	Hypo	6.87666e-06	0.0143138
chr4	28262606	28262608	-0.0794886	Hypo	2.24008e-06	0.00882581
chr4	28435622	28435624	-0.0626548	Hypo	0.000122706	0.0487812
chr4	28492689	28492691	-0.0597487	Hypo	1.45332e-06	0.00702789
chr4	28510628	28510630	0.0802224	Hyper	4.17121e-06	0.0107396
chr4	28876329	28876331	-0.0622622	Hypo	5.41044e-05	0.0332559
chr4	28961047	28961049	-0.0533172	Hypo	5.22318e-06	0.012915
chr4	29577963	29577965	-0.0551225	Hypo	0.000105226	0.0463547
chr4	29900014	29900016	-0.0528309	Hypo	0.000124187	0.0490402
chr4	29915893	29915895	-0.0577439	Hypo	2.32244e-06	0.00882581
chr4	29919932	29919934	0.0523956	Hyper	4.43209e-06	0.0112288
chr4	30217071	30217073	-0.0620513	Hypo	2.02727e-05	0.023346
chr4	30395330	30395332	-0.0602136	Hypo	1.66035e-08	0.000807099
chr4	31501579	31501581	0.0522159	Hyper	0.000121054	0.0487812
chr4	31795040	31795042	-0.0569851	Hypo	3.62919e-07	0.00372963
chr4	31984352	31984354	-0.0645662	Hypo	2.37362e-05	0.0245599
chr4	32050871	32050873	-0.0504513	Hypo	6.34343e-05	0.0362352
chr4	32050895	32050897	-0.0508377	Hypo	4.94556e-05	0.0332559
chr4	32107619	32107621	-0.0666162	Hypo	7.23361e-05	0.0396801
chr4	32358331	32358333	-0.0623552	Hypo	2.39211e-05	0.024622
chr4	32369333	32369335	-0.0526788	Hypo	3.66864e-05	0.0287898
chr4	32653936	32653938	-0.06599	Hypo	5.04369e-05	0.0332559
chr4	32844699	32844701	-0.055674	Hypo	5.3887e-05	0.0332559
chr4	32844718	32844720	-0.0555676	Hypo	4.7077e-05	0.0321495
chr4	33010244	33010246	-0.0601176	Hypo	2.19045e-05	0.0234611
chr4	33619434	33619436	-0.051812	Hypo	4.28082e-06	0.0112288
chr4	33706528	33706530	0.0543312	Hyper	7.01469e-05	0.0388541
chr4	33908527	33908529	-0.0517059	Hypo	1.97657e-07	0.00277068
chr4	33972594	33972596	-0.0537389	Hypo	1.555e-05	0.0212138
chr4	35622135	35622137	-0.0551943	Hypo	9.63494e-05	0.0434147
chr4	36910492	36910494	-0.0692746	Hypo	0.000103836	0.0463547
chr4	37394699	37394701	-0.0631939	Hypo	2.90863e-06	0.01002
chr4	37394707	37394709	-0.0633798	Hypo	3.90577e-06	0.0104713
chr4	37412168	37412170	-0.0592135	Hypo	0.000117169	0.0487812
chr4	37662518	37662520	-0.0688575	Hypo	1.4828e-06	0.0072243
chr4	37767598	37767600	-0.0558576	Hypo	1.32927e-05	0.0190738
chr4	37767619	37767621	-0.0560318	Hypo	1.25814e-05	0.0183986
chr4	37767622	37767624	-0.0564031	Hypo	1.01843e-05	0.0169948
chr4	38172219	38172221	-0.0688976	Hypo	0.000124925	0.0490402
chr4	38172233	38172235	-0.0703931	Hypo	8.65719e-05	0.0413804
chr4	40119290	40119292	-0.0518193	Hypo	0.000100411	0.0448556
chr4	40622112	40622114	-0.0564974	Hypo	4.17028e-05	0.0313526
chr4	41200801	41200803	-0.0579255	Hypo	3.40173e-06	0.0104713
chr4	41233801	41233803	-0.077745	Hypo	3.01964e-06	0.01002
chr4	41277508	41277510	-0.0621211	Hypo	8.48306e-06	0.0150037
chr4	41861759	41861761	-0.0577957	Hypo	9.37913e-06	0.0160223
chr4	41871419	41871421	-0.075793	Hypo	8.44059e-06	0.0150037
chr4	43015957	43015959	-0.055167	Hypo	8.94091e-06	0.0150037
chr4	43147825	43147827	-0.108204	Hypo	1.84092e-05	0.0226292
chr4	43149315	43149317	-0.0507456	Hypo	3.91928e-06	0.0104713
chr4	43658586	43658588	-0.0664359	Hypo	5.8593e-05	0.0357829
chr4	43770121	43770123	-0.0616876	Hypo	1.31459e-08	0.000609554
chr4	44102885	44102887	-0.0522256	Hypo	9.87546e-05	0.0434147
chr4	44145146	44145148	-0.0506377	Hypo	4.32001e-05	0.0313526
chr4	44434808	44434810	-0.0597268	Hypo	4.99737e-05	0.0332559
chr4	44434819	44434821	-0.0613124	Hypo	3.94591e-05	0.031204
chr4	44591674	44591676	-0.0596442	Hypo	7.707e-05	0.0405463
chr4	44937355	44937357	-0.0599684	Hypo	2.10135e-07	0.00277068
chr4	44993012	44993014	-0.0501284	Hypo	8.27782e-06	0.0149042
chr4	45244914	45244916	-0.0560234	Hypo	1.23494e-05	0.0183986
chr4	45307127	45307129	-0.0697655	Hypo	5.27977e-05	0.0332559
chr4	45697514	45697516	-0.0628845	Hypo	1.76861e-05	0.0226292
chr4	45808855	45808857	-0.0591291	Hypo	3.94532e-05	0.031204
chr4	45826691	45826693	-0.0617053	Hypo	7.9171e-06	0.0147926
chr4	46575022	46575024	-0.0530977	Hypo	0.000103593	0.0463547
chr4	46901166	46901168	-0.0532678	Hypo	6.14532e-05	0.0362352
chr4	47702082	47702084	0.0582029	Hyper	1.59671e-05	0.0214609
chr4	49096596	49096598	-0.0518252	Hypo	0.000101752	0.0448556
chr4	49097335	49097337	-0.150483	Hypo	2.22045e-16	1.09154e-10
chr4	49097374	49097376	-0.123176	Hypo	2.22045e-16	1.09154e-10
chr4	49097409	49097411	-0.118994	Hypo	6.66134e-16	3.0563e-09
chr4	49103929	49103931	-0.0731804	Hypo	7.93743e-09	0.000478666
chr4	49107047	49107049	-0.0823929	Hypo	9.5455e-05	0.0434147
chr4	49108895	49108897	-0.0520576	Hypo	2.69214e-05	0.0274452
chr4	49121327	49121329	-0.0540849	Hypo	5.68883e-06	0.0131002
chr4	49139589	49139591	-0.0974063	Hypo	2.72323e-07	0.00331575
chr4	49139594	49139596	-0.1014	Hypo	4.41903e-08	0.00137018
chr4	49144052	49144054	-0.17347	Hypo	2.22045e-16	1.09154e-10
chr4	49144083	49144085	-0.173736	Hypo	2.22045e-16	1.09154e-10
chr4	49144088	49144090	-0.168646	Hypo	2.22045e-16	1.09154e-10
chr4	49144667	49144669	-0.126715	Hypo	1.00695e-07	0.00196045
chr4	49144698	49144700	-0.0919457	Hypo	3.08327e-09	0.000246718
chr4	49144718	49144720	-0.106553	Hypo	1.65018e-09	0.000157395
chr4	49144747	49144749	-0.119741	Hypo	4.77875e-10	8.01245e-05
chr4	49144778	49144780	-0.105507	Hypo	5.31688e-08	0.00137018
chr4	49145595	49145597	-0.0551075	Hypo	1.21771e-05	0.0183986
chr4	49147365	49147367	-0.0509382	Hypo	1.45876e-05	0.0197327
chr4	49149193	49149195	-0.0635391	Hypo	5.35041e-07	0.0046028
chr4	49149258	49149260	-0.0553764	Hypo	3.77042e-05	0.0292797
chr4	49149279	49149281	-0.0804726	Hypo	1.12133e-08	0.000609554
chr4	49149669	49149671	-0.0621496	Hypo	3.42264e-05	0.028346
chr4	49149674	49149676	-0.0617701	Hypo	1.55741e-05	0.0212138
chr4	49149679	49149681	-0.0580162	Hypo	3.39749e-05	0.028346
chr4	49153128	49153130	-0.0920164	Hypo	3.84823e-10	6.77186e-05
chr4	49153154	49153156	-0.087134	Hypo	3.23808e-12	1.41099e-06
chr4	49153159	49153161	-0.0833915	Hypo	1.91478e-11	7.04459e-06
chr4	49153169	49153171	-0.087168	Hypo	3.29314e-12	1.41099e-06
chr4	49153212	49153214	-0.0894314	Hypo	1.14361e-10	2.32936e-05
chr4	49157996	49157998	-0.0520614	Hypo	5.13391e-06	0.0122413
chr4	49158044	49158046	-0.0533394	Hypo	5.31168e-07	0.0046028
chr4	49312049	49312051	-0.0555182	Hypo	0.000101307	0.0448556
chr4	49312060	49312062	-0.0577067	Hypo	3.08978e-05	0.0276832
chr4	49516623	49516625	-0.0679146	Hypo	1.94379e-05	0.0228584
chr4	49516640	49516642	-0.0685177	Hypo	1.8472e-05	0.0228584
chr4	49516654	49516656	-0.0684324	Hypo	1.94858e-05	0.0228584
chr4	49568775	49568777	-0.0819494	Hypo	3.87724e-05	0.031204
chr4	49632743	49632745	-0.0572956	Hypo	4.09669e-05	0.0313526
chr4	49632808	49632810	-0.0549654	Hypo	0.000118464	0.0487812
chr4	49632878	49632880	-0.128978	Hypo	3.17524e-14	3.83261e-08
chr4	49632932	49632934	-0.122145	Hypo	9.20597e-13	4.58446e-07
chr4	49632973	49632975	-0.119178	Hypo	2.2477e-07	0.00277068
chr4	49635307	49635309	-0.11873	Hypo	5.66209e-09	0.000411554
chr4	49635317	49635319	-0.111291	Hypo	3.19985e-08	0.000930372
chr4	49635333	49635335	-0.119586	Hypo	1.21197e-08	0.000609554
chr4	49635347	49635349	-0.105967	Hypo	5.50689e-06	0.012915
chr4	49639366	49639368	-0.0836477	Hypo	6.31723e-06	0.0143138
chr4	49640703	49640705	-0.0728185	Hypo	2.53644e-06	0.00980605
chr4	49640719	49640721	-0.0581827	Hypo	3.68855e-06	0.0104713
chr4	49640733	49640735	-0.0566939	Hypo	6.58975e-06	0.0143138
chr4	49644747	49644749	-0.0709852	Hypo	6.20071e-07	0.00481226
chr4	49651490	49651492	-0.081821	Hypo	1.30868e-05	0.0190738
chr4	49652263	49652265	-0.10134	Hypo	3.12435e-06	0.0103177
chr4	49652268	49652270	-0.102022	Hypo	3.21054e-06	0.0104713
chr4	49652358	49652360	-0.0834364	Hypo	1.6852e-07	0.00251785
chr4	49652369	49652371	-0.0688415	Hypo	7.10883e-06	0.0143138
chr4	50354241	50354243	0.0518329	Hyper	6.07424e-08	0.00153677
chr4	52531751	52531753	-0.0664157	Hypo	8.97523e-07	0.00567622
chr4	52849655	52849657	-0.0516662	Hypo	3.34569e-05	0.028346
chr4	53970120	53970122	-0.0554101	Hypo	1.31683e-05	0.0190738
chr4	54379347	54379349	-0.0552577	Hypo	1.09762e-05	0.0181246
chr4	57241268	57241270	-0.0590733	Hypo	4.6445e-05	0.0321495
chr4	57817022	57817024	0.0512416	Hyper	7.1222e-06	0.0143138
chr4	57898697	57898699	-0.0582291	Hypo	2.21759e-05	0.0234611
chr4	57944468	57944470	-0.0560821	Hypo	8.23258e-06	0.0147926
chr4	57944541	57944543	-0.0540322	Hypo	2.04304e-05	0.0234611
chr4	58489833	58489835	-0.0565834	Hypo	1.04036e-09	0.000143992
chr4	58518542	58518544	-0.0619102	Hypo	1.70217e-07	0.00251785
chr4	58774019	58774021	-0.0536051	Hypo	5.40259e-05	0.0332559
chr4	58967487	58967489	0.122884	Hyper	2.80315e-07	0.00331575
chr4	59263880	59263882	-0.0732789	Hypo	4.19207e-07	0.00381404
chr4	59287791	59287793	-0.0518351	Hypo	4.29797e-07	0.00381404
chr4	59328151	59328153	-0.0653974	Hypo	3.32986e-07	0.00353802
chr4	59604690	59604692	-0.0559362	Hypo	6.08404e-05	0.0357829
chr4	59621433	59621435	-0.0505488	Hypo	1.08113e-05	0.0181246
chr4	59984197	59984199	-0.0597586	Hypo	8.75861e-05	0.0413804
chr4	61020912	61020914	-0.0684874	Hypo	2.37315e-06	0.00882581
chr4	61864069	61864071	-0.0613512	Hypo	1.52406e-09	0.000157395
chr4	61877108	61877110	-0.0540051	Hypo	8.20297e-05	0.0405463
chr4	63042905	63042907	-0.0527696	Hypo	1.31908e-05	0.0190738
chr4	63291654	63291656	0.0547161	Hyper	1.34898e-06	0.00702789
chr4	63356388	63356390	-0.0532058	Hypo	8.31929e-05	0.0405463
chr4	63621257	63621259	-0.0593464	Hypo	7.32536e-05	0.0396801
chr4	63728970	63728972	-0.0589171	Hypo	2.98451e-05	0.0274796
chr4	64353587	64353589	-0.0530848	Hypo	3.32678e-07	0.00353802
chr4	64834377	64834379	-0.0572233	Hypo	1.4587e-05	0.0197327
chr4	64959479	64959481	-0.0627526	Hypo	4.95693e-06	0.0122413
chr4	65187562	65187564	-0.0624358	Hypo	2.13801e-05	0.0234611
chr4	65791388	65791390	-0.0612587	Hypo	1.99857e-05	0.0228584
chr4	65817242	65817244	-0.0589011	Hypo	0.000122331	0.0487812
chr4	65817245	65817247	-0.0590788	Hypo	0.000107193	0.0463547
chr4	65986830	65986832	-0.0523395	Hypo	0.000121021	0.0487812
chr4	66398186	66398188	-0.0723583	Hypo	1.05965e-05	0.0177522
chr4	66424579	66424581	-0.0533315	Hypo	7.43003e-05	0.0396801
chr4	66643161	66643163	-0.0518626	Hypo	7.87537e-05	0.0405463
chr4	66806122	66806124	-0.0572257	Hypo	8.77195e-06	0.0150037
chr4	67274864	67274866	-0.071241	Hypo	2.28505e-05	0.0235223
chr4	68205268	68205270	0.0519303	Hyper	2.82549e-06	0.01002
chr4	68269488	68269490	-0.0583319	Hypo	0.000115264	0.0470888
chr4	68538889	68538891	-0.0588095	Hypo	3.85911e-06	0.0104713
chr4	68790892	68790894	-0.0659256	Hypo	8.13506e-05	0.0405463
chr4	68797903	68797905	-0.0940357	Hypo	2.56082e-07	0.00304368
chr4	68797920	68797922	-0.0924612	Hypo	4.08399e-07	0.00381404
chr4	68797945	68797947	-0.0925583	Hypo	2.84076e-07	0.00331575
chr4	69174161	69174163	-0.0703546	Hypo	3.36585e-09	0.000268477
chr4	69246790	69246792	-0.0675591	Hypo	1.14601e-10	2.32936e-05
chr4	69604996	69604998	-0.0997058	Hypo	2.86065e-11	7.58559e-06
chr4	69671921	69671923	-0.0621731	Hypo	0.000114193	0.0465822
chr4	69918328	69918330	-0.0868712	Hypo	2.41175e-05	0.024622
chr4	70251726	70251728	0.0505521	Hyper	8.57883e-05	0.0405463
chr4	70874953	70874955	-0.0521114	Hypo	4.0121e-05	0.031204
chr4	71013426	71013428	-0.0682517	Hypo	6.92518e-05	0.0388541
chr4	71738097	71738099	-0.0526876	Hypo	0.000102771	0.0448556
chr4	71849694	71849696	-0.0511198	Hypo	7.3884e-07	0.00486701
chr4	72197672	72197674	-0.0568133	Hypo	1.72556e-05	0.0226292
chr4	72287633	72287635	-0.0567158	Hypo	5.78323e-05	0.0357829
chr4	72310749	72310751	-0.0571937	Hypo	1.33202e-06	0.00702789
chr4	72588456	72588458	-0.0515689	Hypo	1.9905e-05	0.0228584
chr4	74323768	74323770	-0.0595394	Hypo	2.59888e-05	0.0253235
chr4	74348715	74348717	-0.0722995	Hypo	4.70544e-07	0.00439836
chr4	74705138	74705140	-0.0529631	Hypo	1.75325e-06	0.00778354
chr4	77135940	77135942	-0.0518965	Hypo	1.92377e-07	0.00277068
chr4	77333862	77333864	-0.0550395	Hypo	5.09238e-06	0.0122413
chr4	77576137	77576139	-0.0606392	Hypo	3.9311e-05	0.031204
chr4	77702019	77702021	-0.0635515	Hypo	2.55676e-07	0.00304368
chr4	78156573	78156575	-0.055509	Hypo	1.94024e-05	0.0228584
chr4	79096766	79096768	-0.0509948	Hypo	4.22446e-05	0.0313526
chr4	79442169	79442171	-0.0652409	Hypo	2.62675e-06	0.01002
chr4	79786261	79786263	-0.0628712	Hypo	6.57111e-07	0.00481226
chr4	79806404	79806406	0.051654	Hyper	3.43803e-05	0.028346
chr4	79815807	79815809	-0.0503972	Hypo	5.66451e-05	0.0357829
chr4	80421934	80421936	-0.0606168	Hypo	9.17926e-08	0.00181191
chr4	81347563	81347565	0.0546562	Hyper	8.44936e-06	0.0150037
chr4	82091094	82091096	-0.0584951	Hypo	0.000121198	0.0487812
chr4	82632721	82632723	0.115593	Hyper	2.8666e-13	2.88362e-07
chr4	84779638	84779640	-0.0527067	Hypo	9.10875e-05	0.0423922
chr4	85078218	85078220	-0.0592642	Hypo	2.76783e-05	0.0274452
chr4	85381315	85381317	-0.0735375	Hypo	6.48538e-06	0.0143138
chr4	85381716	85381718	0.0607664	Hyper	8.69654e-06	0.0150037
chr4	85381729	85381731	0.0609367	Hyper	1.11175e-05	0.0181246
chr4	85749845	85749847	-0.0529317	Hypo	7.81248e-05	0.0405463
chr4	85749855	85749857	-0.0519052	Hypo	0.000108492	0.0463547
chr4	87296922	87296924	-0.0599547	Hypo	4.19645e-08	0.00137018
chr4	87668606	87668608	-0.0501227	Hypo	0.000121377	0.0487812
chr4	87758475	87758477	-0.0506875	Hypo	2.61936e-06	0.01002
chr4	89863013	89863015	-0.0530828	Hypo	5.58207e-06	0.012915
chr4	90235402	90235404	0.055181	Hyper	3.74666e-05	0.0292797
chr4	91047825	91047827	-0.0608589	Hypo	5.6231e-06	0.012915
chr4	91338903	91338905	-0.0515994	Hypo	0.00011063	0.0463547
chr4	91935468	91935470	-0.0671789	Hypo	1.80557e-06	0.00778354
chr4	92040288	92040290	-0.0565379	Hypo	3.45482e-05	0.028346
chr4	92314068	92314070	-0.0659744	Hypo	8.85459e-06	0.0150037
chr4	92785447	92785449	-0.0717755	Hypo	1.40366e-07	0.00224652
chr4	92873422	92873424	-0.0576932	Hypo	8.31702e-06	0.0149042
chr4	93007652	93007654	-0.0514574	Hypo	4.06095e-05	0.0313526
chr4	93008117	93008119	-0.0653195	Hypo	2.13506e-05	0.0234611
chr4	93844924	93844926	0.0525899	Hyper	8.13174e-07	0.00524797
chr4	94392340	94392342	-0.0589948	Hypo	1.93778e-06	0.00882581
chr4	94810978	94810980	-0.0718658	Hypo	1.79564e-07	0.00268472
chr4	95481699	95481701	-0.0541719	Hypo	2.31145e-05	0.0235223
chr4	95481702	95481704	-0.0532394	Hypo	2.22179e-05	0.0234611
chr4	96206415	96206417	-0.0587854	Hypo	4.9977e-06	0.0122413
chr4	96422133	96422135	-0.0516912	Hypo	3.65638e-05	0.0287898
chr4	96494442	96494444	-0.054429	Hypo	0.000117492	0.0487812
chr4	97100968	97100970	-0.0584	Hypo	4.40145e-06	0.0112288
chr4	98063979	98063981	-0.057335	Hypo	8.20957e-05	0.0405463
chr4	99139747	99139749	-0.0561985	Hypo	8.80541e-08	0.0017705
chr4	99269416	99269418	-0.0545538	Hypo	6.43884e-07	0.00481226
chr4	99484431	99484433	-0.057635	Hypo	6.71575e-05	0.0388541
chr4	99613756	99613758	-0.0516011	Hypo	8.44793e-05	0.0405463
chr4	99858175	99858177	-0.0501185	Hypo	1.71382e-05	0.0226292
chr4	100095675	100095677	-0.0521021	Hypo	5.34988e-08	0.00137018
chr4	101158517	101158519	-0.0527875	Hypo	9.14985e-10	0.000130927
chr4	101158536	101158538	-0.0518731	Hypo	2.68052e-10	5.24744e-05
chr4	101158601	101158603	-0.0513844	Hypo	3.42892e-09	0.000268477
chr4	102891879	102891881	0.0539449	Hyper	5.85337e-05	0.0357829
chr4	103306158	103306160	-0.0729428	Hypo	3.6125e-06	0.0104713
chr4	104093941	104093943	-0.0538003	Hypo	4.09431e-05	0.0313526
chr4	104218697	104218699	-0.0684209	Hypo	0.000111668	0.0463547
chr4	104284051	104284053	-0.0571167	Hypo	1.84392e-05	0.0226292
chr4	104374438	104374440	-0.0524678	Hypo	3.17979e-06	0.0104161
chr4	106912640	106912642	-0.0528156	Hypo	0.00010668	0.0463547
chr4	107288333	107288335	-0.0739494	Hypo	1.09681e-05	0.0181246
chr4	107576377	107576379	0.0693928	Hyper	3.42975e-07	0.00353802
chr4	108237447	108237449	-0.068303	Hypo	9.2144e-10	0.000130927
chr4	108411186	108411188	-0.0724135	Hypo	6.05089e-05	0.0357829
chr4	108957866	108957868	-0.0548723	Hypo	3.10326e-06	0.010224
chr4	109048652	109048654	-0.0534709	Hypo	1.75521e-05	0.0226292
chr4	109174229	109174231	-0.0512147	Hypo	7.80671e-05	0.0405463
chr4	109235542	109235544	-0.0612271	Hypo	7.72835e-05	0.0405463
chr4	109386764	109386766	-0.0621676	Hypo	4.50923e-05	0.0321495
chr4	109896694	109896696	-0.0598051	Hypo	1.65756e-05	0.0221112
chr4	110938037	110938039	-0.051781	Hypo	4.09652e-05	0.0313526
chr4	111504823	111504825	-0.0591193	Hypo	7.15421e-06	0.0143138
chr4	111592490	111592492	-0.0536302	Hypo	9.79554e-07	0.00585335
chr4	111745742	111745744	-0.0561545	Hypo	3.63514e-05	0.0287898
chr4	111788764	111788766	0.0547789	Hyper	7.86239e-05	0.0405463
chr4	111814125	111814127	-0.0636522	Hypo	2.30926e-05	0.0235223
chr4	113032424	113032426	0.0575897	Hyper	2.1168e-05	0.0234611
chr4	113374611	113374613	-0.0595423	Hypo	1.19456e-05	0.0183986
chr4	113547199	113547201	0.0892604	Hyper	6.4957e-06	0.0143138
chr4	114255951	114255953	-0.0595971	Hypo	2.54591e-05	0.0253235
chr4	114258032	114258034	-0.0669159	Hypo	1.41052e-06	0.00702789
chr4	114319030	114319032	-0.0506484	Hypo	2.23297e-06	0.00882581
chr4	116339192	116339194	-0.0549902	Hypo	0.000102213	0.0448556
chr4	116573772	116573774	-0.0562189	Hypo	8.95218e-06	0.0150037
chr4	116583819	116583821	-0.0551763	Hypo	0.000116206	0.0470888
chr4	116634539	116634541	-0.055836	Hypo	1.21986e-05	0.0183986
chr4	116832872	116832874	-0.0650952	Hypo	9.91857e-05	0.0448556
chr4	116960456	116960458	-0.0566688	Hypo	3.7276e-05	0.0292797
chr4	117094908	117094910	-0.0720055	Hypo	1.411e-06	0.00702789
chr4	117120617	117120619	-0.0533002	Hypo	1.27776e-05	0.0183986
chr4	117272278	117272280	0.0649322	Hyper	1.80884e-05	0.0226292
chr4	117273571	117273573	0.0627464	Hyper	9.50926e-05	0.0434147
chr4	117304518	117304520	-0.0506058	Hypo	1.5271e-05	0.0209065
chr4	117446181	117446183	-0.0510959	Hypo	3.2282e-08	0.000930372
chr4	117789933	117789935	-0.0527014	Hypo	2.92716e-07	0.00331575
chr4	117789943	117789945	-0.052167	Hypo	5.57824e-07	0.0046028
chr4	118834605	118834607	-0.0530109	Hypo	2.51574e-07	0.00304368
chr4	119397420	119397422	-0.0648554	Hypo	9.57806e-07	0.00585335
chr4	120567394	120567396	-0.0569467	Hypo	2.43634e-06	0.00882581
chr4	120645708	120645710	-0.0758596	Hypo	5.03455e-05	0.0332559
chr4	122127554	122127556	-0.0587542	Hypo	6.34056e-08	0.00160825
chr4	123971672	123971674	-0.0586748	Hypo	1.01147e-07	0.00196045
chr4	124174632	124174634	-0.0526182	Hypo	7.92693e-05	0.0405463
chr4	124640347	124640349	-0.0608331	Hypo	1.15725e-07	0.00196045
chr4	124994395	124994397	-0.0631047	Hypo	2.20285e-05	0.0234611
chr4	125206802	125206804	-0.0511945	Hypo	5.98824e-05	0.0357829
chr4	125305519	125305521	-0.0630718	Hypo	4.01511e-05	0.031204
chr4	125354627	125354629	0.0608665	Hyper	1.45522e-05	0.0197327
chr4	125711200	125711202	-0.0537812	Hypo	4.57492e-06	0.0112288
chr4	126032207	126032209	-0.0600665	Hypo	2.33499e-05	0.0239906
chr4	126068476	126068478	-0.0557334	Hypo	1.4028e-06	0.00702789
chr4	126091309	126091311	-0.057817	Hypo	7.39532e-07	0.00486701
chr4	129306270	129306272	-0.0664029	Hypo	3.69813e-05	0.0292797
chr4	129744901	129744903	-0.0521706	Hypo	8.99519e-07	0.00567622
chr4	130044006	130044008	0.0626619	Hyper	3.80722e-06	0.0104713
chr4	130682230	130682232	-0.0522032	Hypo	3.8264e-06	0.0104713
chr4	130805389	130805391	-0.0747496	Hypo	1.70597e-12	1.01431e-06
chr4	131017382	131017384	-0.0696244	Hypo	6.22042e-06	0.0143138
chr4	131024031	131024033	-0.0544198	Hypo	9.09062e-05	0.0423922
chr4	131135818	131135820	-0.05242	Hypo	8.59489e-05	0.0405463
chr4	131682490	131682492	-0.0693158	Hypo	2.07422e-08	0.000847404
chr4	131824870	131824872	-0.0533616	Hypo	9.48407e-05	0.0434147
chr4	131851508	131851510	-0.0539995	Hypo	7.43422e-06	0.0145549
chr4	131960644	131960646	0.0614562	Hyper	4.43078e-05	0.0321495
chr4	132036074	132036076	-0.0574082	Hypo	1.07723e-05	0.0181246
chr4	132319893	132319895	-0.068393	Hypo	7.17933e-05	0.0388541
chr4	132563381	132563383	-0.0605307	Hypo	1.37745e-05	0.0193503
chr4	132818079	132818081	-0.0507002	Hypo	5.8386e-07	0.0046028
chr4	132818131	132818133	-0.0530087	Hypo	1.64623e-06	0.00728548
chr4	133345535	133345537	-0.0536158	Hypo	2.65965e-05	0.0264725
chr4	133480685	133480687	-0.0545208	Hypo	3.57067e-05	0.028346
chr4	133980291	133980293	-0.0577127	Hypo	1.21904e-05	0.0183986
chr4	134210620	134210622	-0.0729996	Hypo	4.33492e-05	0.0313526
chr4	134324410	134324412	-0.0558648	Hypo	5.17924e-05	0.0332559
chr4	134369774	134369776	-0.0502381	Hypo	2.97354e-05	0.0274796
chr4	134533733	134533735	-0.0594919	Hypo	5.8341e-06	0.0131002
chr4	134777765	134777767	-0.0695734	Hypo	5.17147e-05	0.0332559
chr4	134931372	134931374	-0.0639892	Hypo	4.74705e-05	0.0321495
chr4	135149929	135149931	-0.0587474	Hypo	7.22983e-05	0.0396801
chr4	135512560	135512562	-0.0541738	Hypo	2.93482e-06	0.01002
chr4	135517341	135517343	-0.0648923	Hypo	1.58677e-05	0.0214609
chr4	135759451	135759453	-0.0639721	Hypo	7.21616e-05	0.0396801
chr4	136071116	136071118	-0.0576604	Hypo	4.72476e-05	0.0321495
chr4	136448853	136448855	-0.0595402	Hypo	4.48762e-05	0.0321495
chr4	136469546	136469548	-0.0530118	Hypo	6.64757e-05	0.0388541
chr4	136815299	136815301	-0.0689348	Hypo	2.34212e-06	0.00882581
chr4	137123695	137123697	-0.0622401	Hypo	3.30228e-05	0.028346
chr4	138068798	138068800	-0.0611034	Hypo	3.98684e-06	0.0107396
chr4	138937481	138937483	0.0508318	Hyper	9.69912e-05	0.0434147
chr4	139670247	139670249	0.0583259	Hyper	1.65216e-07	0.00251785
chr4	139670257	139670259	0.058922	Hyper	2.14023e-07	0.00277068
chr4	140070781	140070783	0.0583907	Hyper	5.88198e-06	0.0131002
chr4	140300372	140300374	-0.0602778	Hypo	7.48187e-05	0.0396801
chr4	140490989	140490991	-0.059012	Hypo	1.17776e-05	0.0181246
chr4	140973917	140973919	-0.051818	Hypo	5.9975e-05	0.0357829
chr4	141467087	141467089	-0.0557242	Hypo	1.96361e-06	0.00882581
chr4	141508428	141508430	-0.0907747	Hypo	3.33918e-05	0.028346
chr4	141992088	141992090	-0.0534673	Hypo	1.91318e-07	0.00268472
chr4	142505170	142505172	-0.0554227	Hypo	2.87605e-05	0.0274796
chr4	142544245	142544247	-0.0553766	Hypo	1.45089e-06	0.00702789
chr4	142615181	142615183	-0.0585597	Hypo	6.67035e-08	0.00176213
chr4	142726188	142726190	-0.0577673	Hypo	0.000120761	0.0487812
chr4	143588164	143588166	-0.0665408	Hypo	3.77806e-08	0.00137018
chr4	144542967	144542969	-0.0604973	Hypo	9.58245e-05	0.0434147
chr4	145257014	145257016	-0.051525	Hypo	0.000127153	0.0490653
chr4	146663690	146663692	-0.0599185	Hypo	2.02205e-05	0.023346
chr4	146663701	146663703	-0.0609331	Hypo	0.000111868	0.0463547
chr4	148032361	148032363	-0.0759328	Hypo	0.000120396	0.0487812
chr4	148645998	148646000	-0.0731734	Hypo	2.92538e-05	0.0274796
chr4	148704182	148704184	-0.059938	Hypo	7.61805e-05	0.0405463
chr4	148812258	148812260	0.0946639	Hyper	4.50609e-06	0.0112288
chr4	148812368	148812370	0.0675155	Hyper	7.61825e-05	0.0405463
chr4	148812559	148812561	0.0924342	Hyper	1.76994e-06	0.00778354
chr4	149138041	149138043	-0.0577619	Hypo	3.30724e-07	0.00353802
chr4	149226783	149226785	-0.0599546	Hypo	0.000106385	0.0463547
chr4	149419620	149419622	-0.0631433	Hypo	8.42761e-05	0.0405463
chr4	149473184	149473186	-0.0609269	Hypo	2.6153e-05	0.0264725
chr4	149489655	149489657	-0.054316	Hypo	2.69001e-05	0.0274452
chr4	149611370	149611372	-0.0756021	Hypo	2.1842e-05	0.0234611
chr4	149613674	149613676	-0.066995	Hypo	4.0422e-05	0.031204
chr4	149708138	149708140	-0.0925881	Hypo	1.00933e-05	0.0169948
chr4	149766648	149766650	0.0579634	Hyper	0.000121396	0.0487812
chr4	149841064	149841066	0.0682141	Hyper	7.20933e-05	0.0396801
chr4	151314474	151314476	-0.0617114	Hypo	5.12892e-06	0.0122413
chr4	151535292	151535294	-0.0589394	Hypo	5.38025e-07	0.0046028
chr4	151707517	151707519	-0.0552907	Hypo	6.22273e-07	0.00481226
chr4	151813165	151813167	-0.0503192	Hypo	4.65635e-05	0.0321495
chr4	151887541	151887543	-0.115728	Hypo	8.88178e-16	4.58446e-09
chr4	152442114	152442116	-0.0543635	Hypo	2.30182e-05	0.0235223
chr4	153186077	153186079	-0.054394	Hypo	4.28957e-06	0.0112288
chr4	153252345	153252347	-0.0705168	Hypo	8.44826e-07	0.00531711
chr4	154030622	154030624	-0.0725801	Hypo	2.63314e-08	0.000847404
chr4	154214739	154214741	-0.0584196	Hypo	8.41416e-05	0.0405463
chr4	154255431	154255433	-0.0583289	Hypo	3.74169e-05	0.0292797
chr4	154295547	154295549	-0.0550631	Hypo	1.75168e-09	0.000157395
chr4	154860031	154860033	-0.0582626	Hypo	1.87019e-05	0.0228584
chr4	154877648	154877650	-0.0572129	Hypo	9.10219e-07	0.00567622
chr4	154984954	154984956	-0.0549786	Hypo	6.57387e-08	0.00160825
chr4	155109812	155109814	-0.0603495	Hypo	3.94531e-05	0.031204
chr4	155238220	155238222	-0.0590279	Hypo	5.46928e-05	0.0348538
chr4	156378320	156378322	0.0783323	Hyper	2.87643e-05	0.0274796
chr4	156411803	156411805	-0.0549668	Hypo	0.00011423	0.0465822
chr4	156517702	156517704	-0.0703025	Hypo	2.16013e-06	0.00882581
chr4	157317454	157317456	-0.0687776	Hypo	9.833e-09	0.000519777
chr4	158391651	158391653	0.0525331	Hyper	3.1547e-05	0.0282591
chr4	159892678	159892680	-0.0551021	Hypo	4.2987e-05	0.0313526
chr4	159903957	159903959	-0.061353	Hypo	1.35976e-05	0.0190738
chr4	160404455	160404457	-0.0506096	Hypo	1.53998e-05	0.0209065
chr4	160409861	160409863	-0.057988	Hypo	2.93644e-06	0.01002
chr4	160543784	160543786	-0.0518625	Hypo	1.35226e-05	0.0190738
chr4	160547478	160547480	0.0512827	Hyper	2.43145e-06	0.00882581
chr4	160698847	160698849	-0.0613009	Hypo	3.45536e-06	0.0104713
chr4	160898012	160898014	0.0657517	Hyper	3.17074e-08	0.000930372
chr4	160980748	160980750	-0.0539521	Hypo	4.56872e-05	0.0321495
chr4	161052992	161052994	-0.057796	Hypo	2.10694e-05	0.0234611
chr4	161079752	161079754	-0.0510221	Hypo	4.60947e-06	0.0112288
chr4	161309720	161309722	-0.0503389	Hypo	1.30246e-05	0.0190738
chr4	162036112	162036114	-0.0510747	Hypo	1.64854e-05	0.0221112
chr4	162036137	162036139	-0.0515053	Hypo	1.13802e-05	0.0181246
chr4	162040775	162040777	-0.0587546	Hypo	9.41792e-06	0.0160223
chr4	162233394	162233396	-0.0657682	Hypo	1.66203e-06	0.00778354
chr4	162236703	162236705	-0.0688016	Hypo	3.11482e-07	0.00331575
chr4	162475470	162475472	-0.0661565	Hypo	9.55531e-06	0.0160223
chr4	162648389	162648391	-0.0623939	Hypo	1.64285e-06	0.00728548
chr4	164548914	164548916	-0.0804669	Hypo	1.99457e-05	0.0228584
chr4	164692108	164692110	-0.0561583	Hypo	9.4584e-05	0.0423922
chr4	164720931	164720933	-0.0517426	Hypo	5.14139e-05	0.0332559
chr4	164754111	164754113	0.05651	Hyper	4.59109e-07	0.00381404
chr4	165589221	165589223	-0.0641413	Hypo	7.38542e-07	0.00486701
chr4	165607077	165607079	-0.0533061	Hypo	1.49727e-05	0.0209065
chr4	166424745	166424747	-0.062474	Hypo	8.0144e-06	0.0147926
chr4	166712706	166712708	-0.0833969	Hypo	6.91891e-12	2.7983e-06
chr4	166717147	166717149	-0.0565348	Hypo	4.93687e-05	0.0332559
chr4	166947865	166947867	-0.0630516	Hypo	4.11943e-07	0.00381404
chr4	167400903	167400905	-0.0501598	Hypo	2.60233e-06	0.01002
chr4	167663356	167663358	-0.0505571	Hypo	1.49405e-05	0.0209065
chr4	167868340	167868342	-0.0681461	Hypo	5.38282e-06	0.012915
chr4	167972062	167972064	-0.0711887	Hypo	3.40264e-07	0.00353802
chr4	168173338	168173340	-0.0505944	Hypo	1.86752e-06	0.00778354
chr4	169821808	169821810	-0.0622468	Hypo	4.55908e-05	0.0321495
chr4	170411913	170411915	-0.0583598	Hypo	5.35125e-06	0.012915
chr4	170922917	170922919	-0.0739333	Hypo	2.57144e-09	0.000246718
chr4	171111676	171111678	-0.0553497	Hypo	5.51354e-05	0.0348538
chr4	171128983	171128985	-0.0502137	Hypo	3.87176e-06	0.0104713
chr4	171628500	171628502	-0.0571601	Hypo	7.94828e-05	0.0405463
chr4	171711787	171711789	-0.0501541	Hypo	3.39694e-05	0.028346
chr4	171874372	171874374	-0.0517731	Hypo	9.87742e-05	0.0434147
chr4	171874440	171874442	-0.0528565	Hypo	4.15709e-05	0.0313526
chr4	173194436	173194438	-0.0632546	Hypo	7.76869e-07	0.00524797
chr4	173684591	173684593	-0.0740661	Hypo	3.39857e-06	0.0104713
chr4	174031645	174031647	0.0619509	Hyper	2.90732e-05	0.0274796
chr4	174423833	174423835	-0.0587788	Hypo	7.22363e-05	0.0396801
chr4	174717143	174717145	0.0743626	Hyper	3.18008e-05	0.0282591
chr4	175141584	175141586	-0.0537302	Hypo	1.57815e-05	0.0214609
chr4	175752390	175752392	0.0603058	Hyper	0.000116704	0.0487812
chr4	175752402	175752404	0.060987	Hyper	0.000107689	0.0463547
chr4	175756624	175756626	-0.0710123	Hypo	4.90793e-05	0.0332559
chr4	175822766	175822768	-0.0637725	Hypo	4.95219e-05	0.0332559
chr4	175829278	175829280	-0.0603461	Hypo	2.48473e-05	0.0253235
chr4	177629800	177629802	-0.0511447	Hypo	6.98909e-06	0.0143138
chr4	178753759	178753761	-0.0539541	Hypo	2.28264e-05	0.0234611
chr4	178857579	178857581	-0.05303	Hypo	8.30987e-06	0.0149042
chr4	179002462	179002464	-0.053526	Hypo	1.83779e-05	0.0226292
chr4	179240544	179240546	-0.0556491	Hypo	8.7277e-06	0.0150037
chr4	179240574	179240576	-0.0529303	Hypo	1.89058e-06	0.00882581
chr4	179836731	179836733	0.0566083	Hyper	5.23957e-07	0.0046028
chr4	179861237	179861239	-0.0501372	Hypo	1.76633e-07	0.00251785
chr4	179940366	179940368	-0.0650758	Hypo	0.000117142	0.0487812
chr4	180047276	180047278	-0.0530945	Hypo	3.17815e-05	0.0282591
chr4	180572060	180572062	-0.0551825	Hypo	8.39559e-05	0.0405463
chr4	180650565	180650567	-0.0695493	Hypo	1.51243e-05	0.0209065
chr4	180914304	180914306	-0.0537073	Hypo	5.01557e-05	0.0332559
chr4	181062103	181062105	0.0676379	Hyper	8.4541e-05	0.0405463
chr4	181319033	181319035	-0.0514955	Hypo	4.03157e-05	0.031204
chr4	181506021	181506023	-0.0729508	Hypo	2.90302e-05	0.0274796
chr4	181690577	181690579	-0.0611143	Hypo	7.29065e-05	0.0396801
chr4	181723121	181723123	-0.0501661	Hypo	3.5331e-05	0.028346
chr4	181893107	181893109	-0.0563082	Hypo	1.27404e-05	0.0183986
chr4	182109577	182109579	0.0701417	Hyper	1.30942e-08	0.000609554
chr4	182207767	182207769	0.0671146	Hyper	0.000108336	0.0463547
chr4	182297686	182297688	-0.0753405	Hypo	2.14881e-05	0.0234611
chr4	182617252	182617254	-0.0522744	Hypo	1.29859e-05	0.0190738
chr4	184002843	184002845	-0.0544739	Hypo	8.02705e-05	0.0405463
chr4	184119765	184119767	-0.0656583	Hypo	2.11039e-09	0.000246718
chr4	184238720	184238722	0.0516345	Hyper	6.55937e-05	0.0388541
chr4	184722987	184722989	-0.0582931	Hypo	0.000110331	0.0463547
chr4	185520326	185520328	-0.0641099	Hypo	7.61154e-05	0.0405463
chr4	185520365	185520367	-0.0611255	Hypo	0.000128342	0.0490653
chr4	185872362	185872364	0.0565203	Hyper	1.18256e-05	0.0183986
chr4	185918721	185918723	-0.0539458	Hypo	3.53446e-06	0.0104713
chr4	186226854	186226856	-0.0556487	Hypo	2.86744e-05	0.0274796
chr4	186348403	186348405	0.0600318	Hyper	7.75869e-05	0.0405463
chr4	186824888	186824890	-0.05523	Hypo	3.6684e-05	0.0287898
chr4	187283804	187283806	-0.0714603	Hypo	1.1384e-06	0.00642077
chr4	187283847	187283849	-0.0730632	Hypo	1.07474e-05	0.0177522
chr4	187668998	187669000	-0.0739857	Hypo	4.20183e-09	0.000336488
chr4	187972351	187972353	-0.0680507	Hypo	2.72138e-05	0.0274452
chr4	188295633	188295635	0.0635801	Hyper	7.52224e-08	0.0017705
chr4	188488699	188488701	-0.0753143	Hypo	4.60953e-06	0.0112288
chr4	188507740	188507742	-0.0624255	Hypo	1.31617e-07	0.00224652
chr4	188630343	188630345	0.079094	Hyper	0.000113131	0.0463547
chr4	188630368	188630370	0.076224	Hyper	8.5657e-05	0.0405463
chr4	188826970	188826972	-0.0568881	Hypo	5.06779e-05	0.0332559
chr4	188945987	188945989	-0.0621707	Hypo	1.12798e-05	0.0181246
chr4	189018561	189018563	-0.0582684	Hypo	1.68724e-05	0.0226292
chr4	189446707	189446709	-0.0745106	Hypo	5.67635e-05	0.0357829
chr4	189525587	189525589	-0.0605899	Hypo	5.9041e-05	0.0357829
chr4	189557794	189557796	0.0740998	Hyper	8.09121e-07	0.00524797
chr4	189760000	189760002	-0.0777717	Hypo	1.67771e-06	0.00778354
chr4	190042137	190042139	0.11899	Hyper	0.000121329	0.0487812
chr4	190051464	190051466	0.0687115	Hyper	2.80851e-05	0.0274452
chr4	190114290	190114292	0.0809288	Hyper	2.57765e-05	0.0253235
chr5	146246	146248	-0.137658	Hypo	1.41814e-06	0.00702789
chr5	367178	367180	-0.0722455	Hypo	1.41496e-06	0.00702789
chr5	648801	648803	-0.0890492	Hypo	7.47798e-06	0.0145549
chr5	746079	746081	-0.0741231	Hypo	1.2128e-08	0.000609554
chr5	746096	746098	-0.0767271	Hypo	7.79083e-09	0.000478666
chr5	752795	752797	-0.0687816	Hypo	3.65763e-05	0.0287898
chr5	1273102	1273104	-0.0537555	Hypo	2.63421e-05	0.0264725
chr5	1404954	1404956	-0.0569586	Hypo	1.72409e-05	0.0226292
chr5	1404990	1404992	-0.0671062	Hypo	2.06771e-07	0.00277068
chr5	1405000	1405002	-0.0664392	Hypo	2.41111e-07	0.00304368
chr5	1654765	1654767	-0.0621724	Hypo	2.81413e-05	0.0274452
chr5	1654833	1654835	-0.0590583	Hypo	5.46004e-05	0.0332559
chr5	2015215	2015217	-0.062971	Hypo	3.6043e-10	6.54202e-05
chr5	2017139	2017141	-0.0605386	Hypo	1.11341e-05	0.0181246
chr5	2146131	2146133	-0.0741283	Hypo	0.000127705	0.0490653
chr5	2291211	2291213	-0.0500461	Hypo	8.44152e-05	0.0405463
chr5	2539062	2539064	-0.0640037	Hypo	3.38178e-05	0.028346
chr5	3286873	3286875	0.0743489	Hyper	8.27483e-11	2.14156e-05
chr5	3286923	3286925	0.0720314	Hyper	5.47707e-10	8.20436e-05
chr5	3948328	3948330	-0.0560066	Hypo	1.71352e-05	0.0226292
chr5	3990541	3990543	-0.0574303	Hypo	0.000122637	0.0487812
chr5	4214102	4214104	-0.054153	Hypo	3.04331e-05	0.0276832
chr5	4515921	4515923	-0.0562296	Hypo	6.60149e-07	0.00481226
chr5	4758899	4758901	-0.0510701	Hypo	3.87722e-05	0.031204
chr5	5648405	5648407	-0.0726451	Hypo	2.1223e-06	0.00882581
chr5	5813720	5813722	-0.0814866	Hypo	9.0564e-07	0.00567622
chr5	6229669	6229671	0.087558	Hyper	1.83818e-05	0.0226292
chr5	6830716	6830718	-0.0743025	Hypo	7.35583e-11	2.14156e-05
chr5	6830737	6830739	-0.0519502	Hypo	2.37166e-09	0.000246718
chr5	6830761	6830763	-0.0522352	Hypo	2.91672e-09	0.000246718
chr5	6830845	6830847	-0.052697	Hypo	9.85308e-08	0.00196045
chr5	7008605	7008607	-0.058959	Hypo	7.49835e-07	0.00524797
chr5	7008660	7008662	-0.05647	Hypo	3.04064e-06	0.01002
chr5	7008675	7008677	-0.0568641	Hypo	2.7882e-06	0.01002
chr5	7492956	7492958	-0.0508739	Hypo	1.169e-07	0.00196045
chr5	7527901	7527903	-0.0678142	Hypo	6.08219e-05	0.0357829
chr5	7596864	7596866	-0.0602317	Hypo	6.35815e-06	0.0143138
chr5	7656640	7656642	-0.0648188	Hypo	9.81794e-06	0.0169948
chr5	7945855	7945857	-0.0547836	Hypo	0.000100135	0.0448556
chr5	8290423	8290425	-0.0590892	Hypo	0.000111312	0.0463547
chr5	9180959	9180961	-0.065081	Hypo	8.99109e-06	0.0160223
chr5	9256821	9256823	-0.0516283	Hypo	6.60837e-05	0.0388541
chr5	9380063	9380065	-0.0792558	Hypo	1.43227e-06	0.00702789
chr5	9547985	9547987	0.0858832	Hyper	1.64801e-05	0.0221112
chr5	9548060	9548062	0.0875945	Hyper	1.60326e-05	0.0214609
chr5	9618183	9618185	0.0595516	Hyper	3.36572e-05	0.028346
chr5	9618246	9618248	0.0594183	Hyper	3.71042e-05	0.0292797
chr5	10173420	10173422	-0.0584857	Hypo	1.35195e-05	0.0190738
chr5	10267763	10267765	-0.0736232	Hypo	2.94527e-07	0.00331575
chr5	10267827	10267829	-0.0697645	Hypo	7.86139e-07	0.00524797
chr5	10270334	10270336	-0.0553847	Hypo	8.48629e-05	0.0405463
chr5	10525208	10525210	-0.0697893	Hypo	5.84751e-05	0.0357829
chr5	10525234	10525236	-0.0927934	Hypo	6.46841e-05	0.0362352
chr5	10634169	10634171	-0.0519512	Hypo	0.000100372	0.0448556
chr5	11109243	11109245	-0.0505477	Hypo	3.69889e-07	0.00372963
chr5	11564494	11564496	-0.0524868	Hypo	0.000103719	0.0463547
chr5	11672729	11672731	-0.0530757	Hypo	6.24818e-05	0.0362352
chr5	12014254	12014256	-0.0675954	Hypo	6.4129e-05	0.0362352
chr5	12014272	12014274	-0.0673889	Hypo	6.80033e-05	0.0388541
chr5	12151464	12151466	-0.0501246	Hypo	8.20107e-06	0.0147926
chr5	12623247	12623249	-0.0812132	Hypo	4.444e-06	0.0112288
chr5	12836456	12836458	-0.0603324	Hypo	4.30749e-06	0.0112288
chr5	12884988	12884990	-0.0642848	Hypo	1.04535e-06	0.00585335
chr5	13195192	13195194	-0.056577	Hypo	8.88322e-05	0.0413804
chr5	13894982	13894984	-0.0613019	Hypo	9.47321e-07	0.00585335
chr5	14679125	14679127	-0.0518378	Hypo	8.16649e-05	0.0405463
chr5	15169800	15169802	-0.0571257	Hypo	8.07648e-05	0.0405463
chr5	15430009	15430011	-0.0554517	Hypo	4.84496e-07	0.00439836
chr5	15774824	15774826	-0.095562	Hypo	5.10819e-05	0.0332559
chr5	15972644	15972646	-0.0512157	Hypo	0.000127029	0.0490653
chr5	16169095	16169097	-0.0814007	Hypo	1.05088e-10	2.14156e-05
chr5	16188596	16188598	-0.0503879	Hypo	3.97018e-06	0.0107396
chr5	16456157	16456159	-0.0604396	Hypo	2.40042e-06	0.00882581
chr5	18081126	18081128	-0.056461	Hypo	9.1179e-05	0.0423922
chr5	18558394	18558396	-0.0504482	Hypo	6.33906e-05	0.0362352
chr5	18601154	18601156	-0.0625619	Hypo	0.000121829	0.0487812
chr5	18798083	18798085	-0.0541836	Hypo	1.94981e-05	0.0228584
chr5	19304272	19304274	-0.0514154	Hypo	0.000106776	0.0463547
chr5	19487061	19487063	-0.0584685	Hypo	4.50053e-06	0.0112288
chr5	19807666	19807668	-0.0528211	Hypo	1.50727e-05	0.0209065
chr5	20267933	20267935	-0.0552474	Hypo	6.94782e-07	0.00481226
chr5	20436864	20436866	-0.0614319	Hypo	1.42577e-11	6.62511e-06
chr5	20623369	20623371	-0.0554213	Hypo	4.13311e-06	0.0107396
chr5	21515548	21515550	-0.0588224	Hypo	8.21617e-07	0.00531711
chr5	21661291	21661293	-0.0545571	Hypo	1.2653e-07	0.00224025
chr5	21787679	21787681	-0.0510232	Hypo	0.000123177	0.0490402
chr5	21850283	21850285	-0.062052	Hypo	3.30001e-06	0.0104713
chr5	22139815	22139817	0.0656952	Hyper	0.000117877	0.0487812
chr5	22139819	22139821	0.065207	Hyper	0.000121997	0.0487812
chr5	22158581	22158583	-0.0704516	Hypo	5.5623e-07	0.0046028
chr5	22189855	22189857	-0.0588781	Hypo	1.53865e-05	0.0209065
chr5	22189871	22189873	-0.0591653	Hypo	5.62663e-05	0.0348538
chr5	22547774	22547776	-0.0551665	Hypo	1.94496e-05	0.0228584
chr5	22944229	22944231	-0.0552375	Hypo	4.29233e-08	0.00137018
chr5	23102160	23102162	-0.0529384	Hypo	6.19472e-05	0.0362352
chr5	23308269	23308271	-0.0644831	Hypo	9.81632e-06	0.0169948
chr5	23800122	23800124	-0.0674416	Hypo	4.49451e-05	0.0321495
chr5	24100394	24100396	-0.0676526	Hypo	1.25805e-05	0.0183986
chr5	24289284	24289286	-0.0567999	Hypo	6.31446e-05	0.0362352
chr5	24477501	24477503	-0.055387	Hypo	4.20407e-05	0.0313526
chr5	24545225	24545227	-0.0669438	Hypo	4.96454e-05	0.0332559
chr5	24556176	24556178	-0.0664724	Hypo	1.93941e-06	0.00882581
chr5	24573177	24573179	-0.0582705	Hypo	1.47179e-06	0.00702789
chr5	24616418	24616420	-0.0544642	Hypo	6.59064e-05	0.0388541
chr5	25113824	25113826	-0.0548849	Hypo	7.09454e-05	0.0388541
chr5	25141030	25141032	-0.0507274	Hypo	5.89385e-06	0.0138422
chr5	25272979	25272981	-0.0570903	Hypo	0.000111566	0.0463547
chr5	25312060	25312062	-0.0625582	Hypo	8.46426e-07	0.00531711
chr5	25628140	25628142	-0.0539687	Hypo	3.69546e-06	0.0104713
chr5	25671150	25671152	-0.0548813	Hypo	3.97388e-05	0.031204
chr5	25734379	25734381	-0.0577239	Hypo	1.69864e-06	0.00778354
chr5	26129355	26129357	-0.0539014	Hypo	7.95329e-06	0.0147926
chr5	26168977	26168979	-0.0531585	Hypo	0.000109783	0.0463547
chr5	26213272	26213274	-0.0558317	Hypo	0.000123661	0.0490402
chr5	26213306	26213308	-0.0569224	Hypo	0.000127522	0.0490653
chr5	26507084	26507086	-0.0567528	Hypo	5.96096e-05	0.0357829
chr5	26848085	26848087	-0.061755	Hypo	0.000116867	0.0487812
chr5	26877425	26877427	-0.0513226	Hypo	2.82802e-05	0.0274452
chr5	27341981	27341983	-0.0545381	Hypo	2.47572e-06	0.00882581
chr5	27387850	27387852	-0.0507651	Hypo	6.80419e-05	0.0388541
chr5	27604745	27604747	-0.0590991	Hypo	6.36789e-06	0.0143138
chr5	27953818	27953820	-0.0581448	Hypo	1.01628e-05	0.0169948
chr5	28017189	28017191	-0.0901807	Hypo	3.79958e-10	6.77186e-05
chr5	28156727	28156729	-0.0511964	Hypo	1.0926e-05	0.0181246
chr5	28390731	28390733	-0.0534518	Hypo	2.39956e-07	0.00304368
chr5	28515273	28515275	-0.0514144	Hypo	0.000125821	0.0490402
chr5	28902452	28902454	-0.0593699	Hypo	4.76255e-05	0.0321495
chr5	29454091	29454093	-0.0562659	Hypo	7.20328e-05	0.0396801
chr5	29673393	29673395	0.0763796	Hyper	0.000105185	0.0463547
chr5	29907159	29907161	-0.0557434	Hypo	1.96658e-06	0.00882581
chr5	30466435	30466437	-0.0682467	Hypo	3.45162e-05	0.028346
chr5	30517890	30517892	-0.0550153	Hypo	9.17634e-05	0.0423922
chr5	30534442	30534444	-0.0518564	Hypo	0.000118867	0.0487812
chr5	30911933	30911935	-0.0609956	Hypo	0.000111736	0.0463547
chr5	30924782	30924784	-0.0505691	Hypo	5.01662e-07	0.0046028
chr5	31360085	31360087	-0.0592851	Hypo	7.97612e-05	0.0405463
chr5	32669911	32669913	-0.0554631	Hypo	1.11718e-05	0.0181246
chr5	32847047	32847049	-0.0594005	Hypo	0.000116267	0.0470888
chr5	33192844	33192846	-0.0529321	Hypo	3.51319e-10	6.54202e-05
chr5	33220390	33220392	-0.0533668	Hypo	4.00927e-05	0.031204
chr5	33230157	33230159	-0.127828	Hypo	2.90884e-05	0.0274796
chr5	33233399	33233401	-0.0594872	Hypo	4.31581e-05	0.0313526
chr5	33335830	33335832	-0.0549212	Hypo	5.67937e-05	0.0357829
chr5	33564132	33564134	-0.0599873	Hypo	2.31618e-05	0.0235223
chr5	33629690	33629692	-0.0530874	Hypo	6.32236e-05	0.0362352
chr5	33800840	33800842	-0.0557175	Hypo	0.000111232	0.0463547
chr5	34082772	34082774	-0.050346	Hypo	1.03346e-07	0.00196045
chr5	34299286	34299288	-0.0588807	Hypo	4.50306e-05	0.0321495
chr5	34598610	34598612	-0.0546561	Hypo	4.81364e-05	0.0321495
chr5	34639832	34639834	-0.0608249	Hypo	1.78414e-06	0.00778354
chr5	34721610	34721612	-0.0597724	Hypo	1.12566e-05	0.0181246
chr5	35190662	35190664	-0.0549974	Hypo	4.30831e-05	0.0313526
chr5	35431189	35431191	-0.065486	Hypo	7.40439e-05	0.0396801
chr5	35431199	35431201	-0.0656032	Hypo	6.813e-05	0.0388541
chr5	35440097	35440099	-0.0595637	Hypo	2.53561e-06	0.00980605
chr5	35834090	35834092	-0.0531514	Hypo	1.86279e-05	0.0228584
chr5	36062836	36062838	-0.0502832	Hypo	7.00312e-06	0.0143138
chr5	36525463	36525465	-0.0556034	Hypo	4.32051e-05	0.0313526
chr5	36941494	36941496	-0.0504274	Hypo	0.000127201	0.0490653
chr5	37835681	37835683	-0.0556349	Hypo	2.37073e-05	0.0245599
chr5	37835692	37835694	-0.0554187	Hypo	2.60651e-05	0.0264725
chr5	38396420	38396422	0.060181	Hyper	1.37762e-08	0.000673848
chr5	38420813	38420815	0.0553271	Hyper	1.76511e-05	0.0226292
chr5	39438422	39438424	0.0596425	Hyper	5.23174e-05	0.0332559
chr5	40372095	40372097	-0.0616347	Hypo	3.29278e-06	0.0104713
chr5	41136648	41136650	0.0557942	Hyper	2.82836e-05	0.0274452
chr5	41521151	41521153	-0.0513636	Hypo	5.60289e-05	0.0348538
chr5	41642803	41642805	-0.0586406	Hypo	5.04047e-05	0.0332559
chr5	42388441	42388443	-0.051257	Hypo	2.58423e-05	0.0253235
chr5	42548747	42548749	0.0676842	Hyper	7.12838e-05	0.0388541
chr5	42595871	42595873	0.050048	Hyper	5.94651e-06	0.0138422
chr5	42626871	42626873	-0.0534898	Hypo	1.03372e-05	0.0177522
chr5	42627918	42627920	-0.0522247	Hypo	7.83278e-08	0.0017705
chr5	43175403	43175405	-0.0769877	Hypo	1.14357e-06	0.00642077
chr5	44466231	44466233	-0.0634998	Hypo	0.000128655	0.0490653
chr5	44513920	44513922	-0.0737631	Hypo	3.74427e-06	0.0104713
chr5	44939356	44939358	-0.055895	Hypo	1.63182e-06	0.0072243
chr5	45041121	45041123	-0.0537009	Hypo	0.000116528	0.0470888
chr5	45532845	45532847	-0.0726093	Hypo	0.000126536	0.0490402
chr5	45561621	45561623	-0.0686056	Hypo	4.81376e-05	0.0321495
chr5	45561656	45561658	-0.0678134	Hypo	6.924e-05	0.0388541
chr5	45912210	45912212	-0.0575406	Hypo	8.16483e-05	0.0405463
chr5	45924185	45924187	-0.07746	Hypo	8.50861e-05	0.0405463
chr5	45946056	45946058	-0.0672783	Hypo	6.8523e-05	0.0388541
chr5	46038246	46038248	-0.052598	Hypo	5.31035e-05	0.0332559
chr5	46242882	46242884	-0.0609301	Hypo	0.000100227	0.0448556
chr5	46396440	46396442	-0.0762779	Hypo	1.982e-05	0.0228584
chr5	46406164	46406166	-0.075148	Hypo	3.5431e-11	7.94715e-06
chr5	46406178	46406180	-0.0838733	Hypo	3.90799e-14	3.83261e-08
chr5	46409767	46409769	-0.0634739	Hypo	1.9182e-06	0.00882581
chr5	46434809	46434811	-0.0590055	Hypo	1.43012e-06	0.00702789
chr5	46434858	46434860	-0.0767031	Hypo	3.46222e-10	6.54202e-05
chr5	46435007	46435009	-0.091798	Hypo	6.41263e-05	0.0362352
chr5	49747659	49747661	-0.0602422	Hypo	1.6016e-05	0.0214609
chr5	49831487	49831489	0.0505866	Hyper	1.6118e-06	0.0072243
chr5	50281744	50281746	-0.0627204	Hypo	0.000113612	0.0463547
chr5	50295901	50295903	-0.0931487	Hypo	1.55925e-05	0.0212138
chr5	50317550	50317552	-0.113937	Hypo	4.78105e-05	0.0321495
chr5	50323845	50323847	0.134214	Hyper	5.73288e-05	0.0357829
chr5	50890841	50890843	-0.0589873	Hypo	4.33032e-05	0.0313526
chr5	50995699	50995701	0.0500658	Hyper	4.98323e-07	0.0046028
chr5	50995735	50995737	0.0531073	Hyper	1.90392e-07	0.00268472
chr5	51286291	51286293	-0.0702965	Hypo	9.38295e-05	0.0423922
chr5	51362865	51362867	0.0607914	Hyper	8.08889e-05	0.0405463
chr5	51820223	51820225	-0.0594452	Hypo	3.4109e-08	0.00128034
chr5	52937006	52937008	-0.0886787	Hypo	1.80175e-06	0.00778354
chr5	53221136	53221138	-0.0550094	Hypo	9.95096e-05	0.0448556
chr5	53267030	53267032	-0.0570002	Hypo	1.12928e-05	0.0181246
chr5	53364064	53364066	-0.0550172	Hypo	6.36865e-05	0.0362352
chr5	53397588	53397590	-0.0662113	Hypo	1.57248e-05	0.0214609
chr5	55015310	55015312	-0.0511806	Hypo	8.08703e-05	0.0405463
chr5	55281079	55281081	-0.0773943	Hypo	4.44089e-16	3.0563e-09
chr5	55281132	55281134	-0.0769412	Hypo	2.22045e-16	1.09154e-10
chr5	55785697	55785699	-0.0617138	Hypo	3.33277e-07	0.00353802
chr5	57344640	57344642	-0.054814	Hypo	3.48224e-05	0.028346
chr5	57499221	57499223	-0.0549804	Hypo	7.79724e-05	0.0405463
chr5	59099306	59099308	-0.0594714	Hypo	3.56199e-06	0.0104713
chr5	59139830	59139832	-0.0562013	Hypo	1.80211e-06	0.00778354
chr5	59277938	59277940	-0.0549871	Hypo	1.0355e-05	0.0177522
chr5	59396098	59396100	-0.0845797	Hypo	2.18836e-05	0.0234611
chr5	60041359	60041361	-0.0514285	Hypo	3.71696e-05	0.0292797
chr5	60074783	60074785	-0.0501523	Hypo	1.5675e-05	0.0214609
chr5	60329333	60329335	-0.0594009	Hypo	2.59169e-07	0.00304368
chr5	60768508	60768510	-0.0537504	Hypo	9.30147e-06	0.0160223
chr5	61997816	61997818	-0.0537825	Hypo	1.97282e-09	0.000228429
chr5	61997820	61997822	-0.0552529	Hypo	4.36648e-10	8.01245e-05
chr5	62134645	62134647	-0.0536895	Hypo	8.12012e-06	0.0147926
chr5	62809226	62809228	-0.0515357	Hypo	3.82332e-10	6.77186e-05
chr5	63277953	63277955	-0.0629218	Hypo	5.793e-05	0.0357829
chr5	63372363	63372365	-0.0587144	Hypo	2.33012e-05	0.0235223
chr5	63372415	63372417	-0.0607916	Hypo	8.94011e-06	0.0150037
chr5	63406519	63406521	-0.0589309	Hypo	5.59406e-06	0.012915
chr5	63479434	63479436	-0.0663906	Hypo	7.11423e-06	0.0143138
chr5	63586006	63586008	-0.0786284	Hypo	1.45167e-06	0.00702789
chr5	63586046	63586048	-0.090766	Hypo	1.4389e-09	0.000157395
chr5	63646657	63646659	-0.0514568	Hypo	0.000100953	0.0448556
chr5	63679753	63679755	-0.0541362	Hypo	1.05897e-05	0.0177522
chr5	63719075	63719077	-0.0574139	Hypo	3.4628e-05	0.028346
chr5	64222490	64222492	-0.0599903	Hypo	1.84466e-06	0.00778354
chr5	64226469	64226471	-0.104993	Hypo	3.98002e-05	0.031204
chr5	64523030	64523032	-0.0613989	Hypo	1.80119e-05	0.0226292
chr5	64592776	64592778	-0.0659088	Hypo	7.78112e-05	0.0405463
chr5	65243960	65243962	-0.0559857	Hypo	2.24287e-05	0.0234611
chr5	65473741	65473743	-0.0500895	Hypo	4.82718e-05	0.0321495
chr5	65940855	65940857	-0.0827968	Hypo	6.44686e-07	0.00481226
chr5	66133987	66133989	-0.070738	Hypo	6.46975e-07	0.00481226
chr5	66340797	66340799	-0.0776109	Hypo	8.65897e-09	0.000478666
chr5	66387434	66387436	-0.0650598	Hypo	0.000111083	0.0463547
chr5	66617747	66617749	-0.0549899	Hypo	5.03909e-07	0.0046028
chr5	66824648	66824650	-0.0511572	Hypo	9.5136e-09	0.000519777
chr5	66864651	66864653	-0.0771926	Hypo	2.85701e-05	0.0274796
chr5	66864685	66864687	-0.110363	Hypo	2.35975e-06	0.00882581
chr5	67146759	67146761	-0.0551561	Hypo	3.76365e-05	0.0292797
chr5	67248876	67248878	-0.0723841	Hypo	4.8014e-05	0.0321495
chr5	67892374	67892376	-0.0616825	Hypo	1.67023e-05	0.0221112
chr5	68687707	68687709	-0.0599943	Hypo	5.41516e-05	0.0332559
chr5	68727922	68727924	-0.0502762	Hypo	6.55289e-05	0.0388541
chr5	71398619	71398621	-0.0520441	Hypo	4.5669e-05	0.0321495
chr5	71776583	71776585	-0.0611131	Hypo	1.65143e-07	0.00251785
chr5	71776646	71776648	-0.0621985	Hypo	8.63888e-08	0.0017705
chr5	72546779	72546781	-0.0720783	Hypo	2.88658e-15	1.37534e-08
chr5	73157681	73157683	-0.0760788	Hypo	6.70347e-06	0.0143138
chr5	73417120	73417122	0.0663278	Hyper	2.67529e-05	0.0274452
chr5	74061563	74061565	-0.0621913	Hypo	0.000120968	0.0487812
chr5	74285860	74285862	-0.0626268	Hypo	3.18838e-05	0.0282591
chr5	74285892	74285894	-0.0656249	Hypo	2.07433e-05	0.0234611
chr5	74475514	74475516	-0.054031	Hypo	1.68971e-07	0.00251785
chr5	74870910	74870912	-0.0639326	Hypo	1.41267e-07	0.00224652
chr5	75769638	75769640	-0.0513854	Hypo	9.91768e-06	0.0169948
chr5	75882235	75882237	-0.0769729	Hypo	1.16548e-05	0.0181246
chr5	77619312	77619314	-0.0511231	Hypo	8.78566e-06	0.0150037
chr5	77839899	77839901	-0.0516347	Hypo	4.56671e-06	0.0112288
chr5	80064819	80064821	-0.0531136	Hypo	0.000120152	0.0487812
chr5	80127312	80127314	-0.0726723	Hypo	3.42008e-05	0.028346
chr5	80127353	80127355	-0.0721453	Hypo	3.39314e-05	0.028346
chr5	80127523	80127525	-0.051802	Hypo	1.88027e-06	0.00778354
chr5	80203752	80203754	-0.0589692	Hypo	5.25815e-05	0.0332559
chr5	80214570	80214572	-0.0610422	Hypo	1.35714e-06	0.00702789
chr5	80264535	80264537	-0.0608526	Hypo	3.42368e-05	0.028346
chr5	80562389	80562391	0.0702257	Hyper	6.99339e-07	0.00481226
chr5	81020873	81020875	-0.0549025	Hypo	1.55641e-05	0.0212138
chr5	82354760	82354762	-0.0600552	Hypo	3.95401e-05	0.031204
chr5	82429489	82429491	-0.0957199	Hypo	7.13852e-09	0.000478666
chr5	82429506	82429508	-0.0909033	Hypo	1.95542e-05	0.0228584
chr5	82684888	82684890	-0.0504188	Hypo	6.28836e-05	0.0362352
chr5	82968999	82969001	0.0511838	Hyper	3.31723e-05	0.028346
chr5	83001924	83001926	0.0580761	Hyper	2.8346e-05	0.0274452
chr5	83001993	83001995	0.0634666	Hyper	1.33855e-05	0.0190738
chr5	83864769	83864771	-0.062247	Hypo	0.000124586	0.0490402
chr5	83868233	83868235	-0.0632501	Hypo	1.68238e-06	0.00778354
chr5	84701474	84701476	-0.0530516	Hypo	6.39981e-05	0.0362352
chr5	85281775	85281777	-0.0523174	Hypo	2.51202e-06	0.00980605
chr5	85490248	85490250	-0.060197	Hypo	2.13472e-08	0.000847404
chr5	85522532	85522534	-0.0610893	Hypo	0.000111223	0.0463547
chr5	86109677	86109679	-0.0515625	Hypo	0.000117183	0.0487812
chr5	86687002	86687004	-0.0585522	Hypo	1.94959e-06	0.00882581
chr5	86980448	86980450	-0.0574385	Hypo	6.70047e-06	0.0143138
chr5	87409628	87409630	0.109696	Hyper	7.3188e-05	0.0396801
chr5	87488451	87488453	-0.0671429	Hypo	3.9503e-05	0.031204
chr5	87488565	87488567	-0.0589241	Hypo	4.07681e-06	0.0107396
chr5	87593231	87593233	-0.0584864	Hypo	8.01784e-07	0.00524797
chr5	87630811	87630813	0.0506704	Hyper	2.27686e-05	0.0234611
chr5	87666048	87666050	-0.0513754	Hypo	2.92343e-06	0.01002
chr5	87876838	87876840	-0.0524019	Hypo	3.65065e-05	0.0287898
chr5	87919687	87919689	-0.0611709	Hypo	0.000114404	0.0465822
chr5	88009576	88009578	-0.0734783	Hypo	3.97934e-05	0.031204
chr5	90236645	90236647	-0.0508081	Hypo	6.28731e-05	0.0362352
chr5	90638977	90638979	0.0536317	Hyper	3.09359e-05	0.0282591
chr5	90650792	90650794	-0.05106	Hypo	9.61383e-05	0.0434147
chr5	91346472	91346474	-0.0544842	Hypo	1.93132e-11	7.58559e-06
chr5	91797257	91797259	-0.0565763	Hypo	0.000100789	0.0448556
chr5	91953345	91953347	-0.0504748	Hypo	9.6752e-05	0.0434147
chr5	93390489	93390491	-0.0585271	Hypo	1.24666e-05	0.0183986
chr5	94620495	94620497	-0.0506475	Hypo	4.65486e-05	0.0321495
chr5	95369696	95369698	-0.0525197	Hypo	0.000119262	0.0487812
chr5	97564315	97564317	-0.0511783	Hypo	2.01739e-05	0.023346
chr5	97878063	97878065	0.054998	Hyper	2.70017e-07	0.00304368
chr5	98450503	98450505	-0.0544317	Hypo	5.61778e-05	0.0348538
chr5	98955397	98955399	-0.0585896	Hypo	2.48563e-07	0.00304368
chr5	99449964	99449966	-0.0782979	Hypo	8.9259e-05	0.0422573
chr5	99482414	99482416	0.0571581	Hyper	0.000100518	0.0448556
chr5	99552814	99552816	-0.0546741	Hypo	4.35833e-06	0.0112288
chr5	100028286	100028288	-0.0543333	Hypo	3.20837e-06	0.0104713
chr5	100044917	100044919	-0.0549315	Hypo	1.89763e-05	0.0228584
chr5	100186823	100186825	-0.0679174	Hypo	0.000117683	0.0487812
chr5	100391118	100391120	-0.0550271	Hypo	6.66779e-07	0.00481226
chr5	100458208	100458210	-0.0569578	Hypo	8.82804e-05	0.0413804
chr5	100482960	100482962	-0.0632181	Hypo	5.51382e-05	0.0348538
chr5	101262994	101262996	-0.0566136	Hypo	6.5885e-06	0.0143138
chr5	101534983	101534985	-0.0615984	Hypo	3.20792e-05	0.0282591
chr5	101926094	101926096	-0.0541628	Hypo	1.09676e-05	0.0181246
chr5	101926105	101926107	-0.0551957	Hypo	8.44088e-06	0.0150037
chr5	102051478	102051480	-0.0726407	Hypo	4.43743e-06	0.0112288
chr5	102229048	102229050	-0.0524717	Hypo	6.39441e-05	0.0362352
chr5	102498119	102498121	-0.0501754	Hypo	3.46886e-05	0.028346
chr5	103533420	103533422	-0.054133	Hypo	5.86848e-06	0.0131002
chr5	103533444	103533446	-0.0511108	Hypo	8.24916e-05	0.0405463
chr5	103563190	103563192	-0.0652937	Hypo	2.67245e-06	0.01002
chr5	103563199	103563201	-0.0653117	Hypo	2.04766e-06	0.00882581
chr5	103563256	103563258	-0.0529188	Hypo	4.0142e-05	0.031204
chr5	103678916	103678918	-0.0969033	Hypo	3.5094e-05	0.028346
chr5	103727422	103727424	-0.0573178	Hypo	1.05668e-06	0.00585335
chr5	104800746	104800748	-0.0503808	Hypo	1.29939e-06	0.00702789
chr5	105185429	105185431	0.0768375	Hyper	7.7545e-05	0.0405463
chr5	105246337	105246339	-0.0749839	Hypo	3.01468e-11	7.58559e-06
chr5	105315695	105315697	-0.0912688	Hypo	1.04486e-06	0.00585335
chr5	105507589	105507591	-0.0612069	Hypo	2.52683e-05	0.0253235
chr5	105601334	105601336	-0.0555199	Hypo	8.74623e-05	0.0413804
chr5	106074990	106074992	-0.0868715	Hypo	9.36178e-11	2.14156e-05
chr5	106209135	106209137	-0.0591066	Hypo	9.91835e-07	0.00585335
chr5	106405184	106405186	-0.0572373	Hypo	3.09295e-07	0.00331575
chr5	106565395	106565397	-0.100294	Hypo	5.6221e-05	0.0348538
chr5	106828679	106828681	-0.0683642	Hypo	1.83342e-05	0.0226292
chr5	108508419	108508421	-0.0768292	Hypo	0.000115341	0.0470888
chr5	108602215	108602217	-0.0562753	Hypo	6.1453e-06	0.0138422
chr5	109516946	109516948	-0.050228	Hypo	0.000120618	0.0487812
chr5	109619262	109619264	-0.0600888	Hypo	2.58541e-05	0.0253235
chr5	110822839	110822841	0.0632203	Hyper	2.59082e-06	0.01002
chr5	111711580	111711582	-0.0523645	Hypo	0.000108683	0.0463547
chr5	111862840	111862842	-0.0588889	Hypo	2.58841e-06	0.01002
chr5	111975243	111975245	-0.0585606	Hypo	2.93273e-05	0.0274796
chr5	112457333	112457335	-0.0509169	Hypo	9.36568e-05	0.0423922
chr5	112924259	112924261	-0.0550913	Hypo	8.35928e-05	0.0405463
chr5	114672259	114672261	-0.0635225	Hypo	7.87243e-07	0.00524797
chr5	114805801	114805803	-0.0574145	Hypo	3.59663e-05	0.028346
chr5	114892585	114892587	-0.0503876	Hypo	9.16283e-05	0.0423922
chr5	115327840	115327842	-0.0561793	Hypo	3.97747e-05	0.031204
chr5	116505451	116505453	-0.0545724	Hypo	9.02583e-06	0.0160223
chr5	116505455	116505457	-0.054808	Hypo	9.49273e-06	0.0160223
chr5	116533998	116534000	-0.0537311	Hypo	0.00012306	0.0490402
chr5	117340567	117340569	-0.0506598	Hypo	3.3111e-05	0.028346
chr5	117481965	117481967	-0.0646296	Hypo	5.46201e-05	0.0332559
chr5	117513628	117513630	-0.0873367	Hypo	2.81593e-07	0.00331575
chr5	118132909	118132911	-0.0507358	Hypo	2.36663e-05	0.0245599
chr5	118190276	118190278	-0.0594231	Hypo	7.02062e-06	0.0143138
chr5	118640443	118640445	-0.0546667	Hypo	7.56705e-05	0.0405463
chr5	118665924	118665926	-0.054252	Hypo	1.64715e-05	0.0221112
chr5	119359354	119359356	-0.0586418	Hypo	2.42132e-08	0.000847404
chr5	119644195	119644197	-0.0697026	Hypo	3.78803e-05	0.0292797
chr5	119728916	119728918	-0.0623558	Hypo	2.58666e-05	0.0253235
chr5	119758619	119758621	-0.0530655	Hypo	3.70052e-05	0.0292797
chr5	119962329	119962331	-0.0554978	Hypo	7.24038e-08	0.0017705
chr5	120045217	120045219	-0.0632795	Hypo	2.45374e-08	0.000847404
chr5	120045279	120045281	-0.0637209	Hypo	3.16515e-08	0.000930372
chr5	120131360	120131362	-0.0980469	Hypo	5.65256e-05	0.0357829
chr5	120213595	120213597	-0.0625753	Hypo	6.47342e-05	0.0362352
chr5	120425704	120425706	-0.108853	Hypo	3.01811e-05	0.0274796
chr5	120559160	120559162	-0.0518564	Hypo	3.01738e-05	0.0274796
chr5	120631572	120631574	-0.0532759	Hypo	3.12469e-05	0.0282591
chr5	120715358	120715360	-0.0552245	Hypo	3.85317e-09	0.00028069
chr5	120866651	120866653	-0.0650384	Hypo	1.84741e-13	2.59786e-07
chr5	120980749	120980751	-0.0963264	Hypo	3.77331e-06	0.0104713
chr5	120980757	120980759	-0.0963623	Hypo	3.92174e-06	0.0104713
chr5	121168605	121168607	-0.0506207	Hypo	9.71214e-05	0.0434147
chr5	121182373	121182375	-0.0744675	Hypo	4.93507e-06	0.0122413
chr5	121284104	121284106	-0.0523232	Hypo	8.16277e-07	0.00524797
chr5	121357175	121357177	-0.0513681	Hypo	5.87743e-07	0.0046028
chr5	121742343	121742345	-0.0615551	Hypo	2.98198e-05	0.0274796
chr5	122104252	122104254	-0.0613525	Hypo	6.07852e-05	0.0357829
chr5	123803947	123803949	-0.086513	Hypo	9.53925e-05	0.0434147
chr5	123874539	123874541	-0.0559083	Hypo	3.59212e-05	0.028346
chr5	124473523	124473525	-0.0524809	Hypo	9.25873e-05	0.0423922
chr5	124477874	124477876	0.055894	Hyper	1.34748e-06	0.00702789
chr5	125210541	125210543	-0.0646624	Hypo	8.30319e-08	0.0017705
chr5	125624483	125624485	-0.0553181	Hypo	6.27902e-05	0.0362352
chr5	125888927	125888929	-0.0516719	Hypo	1.36022e-05	0.0190738
chr5	126099174	126099176	-0.0553512	Hypo	0.000103017	0.0463547
chr5	126422932	126422934	-0.0886244	Hypo	6.12219e-05	0.0362352
chr5	127371846	127371848	-0.0531046	Hypo	4.56606e-06	0.0112288
chr5	128802269	128802271	-0.0515795	Hypo	1.32343e-06	0.00702789
chr5	129199474	129199476	-0.0549276	Hypo	0.000113627	0.0463547
chr5	129459189	129459191	-0.118878	Hypo	3.28781e-06	0.0104713
chr5	129649270	129649272	-0.0567949	Hypo	2.79031e-05	0.0274452
chr5	129930973	129930975	0.0540057	Hyper	6.25508e-05	0.0362352
chr5	130823839	130823841	-0.0564877	Hypo	3.47799e-05	0.028346
chr5	132273442	132273444	0.0608135	Hyper	6.71292e-05	0.0388541
chr5	132378273	132378275	-0.0505025	Hypo	1.52465e-06	0.0072243
chr5	132636122	132636124	-0.0544966	Hypo	5.31208e-06	0.012915
chr5	132860241	132860243	-0.0780642	Hypo	1.10901e-07	0.00196045
chr5	133053266	133053268	-0.0521618	Hypo	0.000109679	0.0463547
chr5	133176640	133176642	-0.127476	Hypo	3.25397e-05	0.028346
chr5	133320014	133320016	-0.0537183	Hypo	8.73497e-06	0.0150037
chr5	134219629	134219631	-0.0509832	Hypo	1.1958e-05	0.0183986
chr5	134440447	134440449	-0.0548606	Hypo	6.00338e-05	0.0357829
chr5	134528724	134528726	-0.0554322	Hypo	7.94353e-05	0.0405463
chr5	136292988	136292990	-0.0713553	Hypo	1.6975e-06	0.00778354
chr5	136293394	136293396	-0.067298	Hypo	9.56496e-05	0.0434147
chr5	136694223	136694225	-0.0535323	Hypo	1.15903e-07	0.00196045
chr5	136849038	136849040	-0.0512898	Hypo	7.39731e-07	0.00524797
chr5	136967367	136967369	-0.0538109	Hypo	2.09196e-05	0.0234611
chr5	139881140	139881142	-0.0528805	Hypo	3.28339e-05	0.028346
chr5	140628890	140628892	-0.0736798	Hypo	1.60316e-13	1.93311e-07
chr5	140880415	140880417	0.0915428	Hyper	7.57494e-05	0.0405463
chr5	141057518	141057520	0.097506	Hyper	7.77894e-05	0.0405463
chr5	141097859	141097861	-0.0596152	Hypo	8.41258e-05	0.0405463
chr5	141145738	141145740	-0.0518486	Hypo	3.55129e-05	0.028346
chr5	141148171	141148173	-0.102044	Hypo	6.36e-06	0.0143138
chr5	141173803	141173805	-0.0501354	Hypo	0.000117467	0.0487812
chr5	141173857	141173859	-0.0534171	Hypo	1.31653e-05	0.0190738
chr5	141173864	141173866	-0.0543358	Hypo	1.12894e-05	0.0181246
chr5	141173869	141173871	-0.0537398	Hypo	1.38133e-05	0.0193503
chr5	141609204	141609206	-0.0551913	Hypo	8.70192e-05	0.0413804
chr5	141743776	141743778	-0.0609057	Hypo	6.45546e-05	0.0362352
chr5	141881965	141881967	0.0775169	Hyper	8.58022e-06	0.0150037
chr5	142748647	142748649	-0.0560297	Hypo	5.41106e-05	0.0332559
chr5	143896776	143896778	-0.0520573	Hypo	3.56523e-05	0.028346
chr5	144339375	144339377	-0.0605171	Hypo	6.04193e-06	0.0138422
chr5	145435132	145435134	-0.051339	Hypo	1.14667e-05	0.0181246
chr5	145976870	145976872	-0.0527282	Hypo	4.15728e-05	0.0313526
chr5	146920266	146920268	-0.05383	Hypo	8.86917e-09	0.000478666
chr5	147179660	147179662	-0.0631204	Hypo	1.06805e-05	0.0177522
chr5	147434022	147434024	-0.0578342	Hypo	4.72282e-05	0.0321495
chr5	148330405	148330407	-0.0546338	Hypo	6.54314e-05	0.0388541
chr5	148355207	148355209	-0.050154	Hypo	6.7201e-05	0.0388541
chr5	148541888	148541890	-0.0703981	Hypo	3.11467e-09	0.000246718
chr5	148829106	148829108	-0.0654463	Hypo	7.28254e-05	0.0396801
chr5	149037688	149037690	-0.0536966	Hypo	1.33647e-05	0.0190738
chr5	149434823	149434825	0.0607565	Hyper	3.19173e-06	0.0104161
chr5	150101124	150101126	-0.0769981	Hypo	1.38756e-12	1.01431e-06
chr5	150779734	150779736	0.0588885	Hyper	1.206e-05	0.0183986
chr5	150818371	150818373	-0.0606291	Hypo	2.04884e-09	0.000246718
chr5	150886638	150886640	-0.0529032	Hypo	8.85945e-05	0.0413804
chr5	151287590	151287592	-0.0688051	Hypo	1.42768e-08	0.000807099
chr5	152038489	152038491	0.0574784	Hyper	1.53229e-05	0.0209065
chr5	152218835	152218837	-0.0826922	Hypo	5.14136e-07	0.0046028
chr5	152333886	152333888	0.0515246	Hyper	3.98661e-06	0.0107396
chr5	152584652	152584654	-0.0536712	Hypo	1.81383e-05	0.0226292
chr5	152698279	152698281	0.0781896	Hyper	7.78364e-11	2.14156e-05
chr5	152698301	152698303	0.0681349	Hyper	1.75875e-09	0.00015831
chr5	152828984	152828986	0.0579624	Hyper	2.60962e-06	0.01002
chr5	152958778	152958780	-0.0559539	Hypo	7.04027e-05	0.0388541
chr5	153116679	153116681	-0.0500645	Hypo	1.32096e-09	0.000157395
chr5	153303272	153303274	-0.0507543	Hypo	0.000111727	0.0463547
chr5	153615890	153615892	-0.0577201	Hypo	3.14488e-05	0.0282591
chr5	155012273	155012275	-0.0512988	Hypo	5.02195e-05	0.0332559
chr5	155714698	155714700	-0.0652351	Hypo	2.90797e-05	0.0274796
chr5	155714713	155714715	-0.0658119	Hypo	2.34633e-05	0.0245599
chr5	155778765	155778767	-0.0551025	Hypo	3.05725e-06	0.01002
chr5	156166079	156166081	-0.0546869	Hypo	3.87264e-05	0.031204
chr5	156684854	156684856	-0.0576629	Hypo	0.000112774	0.0463547
chr5	156723021	156723023	-0.0586772	Hypo	7.58875e-06	0.0147926
chr5	156784562	156784564	0.050942	Hyper	9.16447e-05	0.0423922
chr5	157507378	157507380	-0.05273	Hypo	8.08881e-05	0.0405463
chr5	159500710	159500712	-0.0663011	Hypo	1.34803e-05	0.0190738
chr5	159500771	159500773	-0.0508256	Hypo	0.000111886	0.0463547
chr5	160144029	160144031	-0.0502246	Hypo	0.000127495	0.0490653
chr5	160162141	160162143	0.117671	Hyper	2.45689e-06	0.00882581
chr5	160162144	160162146	0.117549	Hyper	2.61405e-06	0.01002
chr5	160596839	160596841	-0.0726906	Hypo	9.46678e-05	0.0423922
chr5	160917637	160917639	-0.0737903	Hypo	2.04257e-06	0.00882581
chr5	161108994	161108996	0.0624213	Hyper	0.000112816	0.0463547
chr5	161240313	161240315	-0.0594707	Hypo	9.67889e-05	0.0434147
chr5	161616118	161616120	-0.0548271	Hypo	0.000102117	0.0448556
chr5	161628140	161628142	-0.0755311	Hypo	1.67686e-06	0.00778354
chr5	162564710	162564712	-0.0535631	Hypo	7.97896e-08	0.0017705
chr5	162564776	162564778	-0.0536335	Hypo	1.81638e-07	0.00268472
chr5	162596542	162596544	-0.0550349	Hypo	9.87717e-05	0.0434147
chr5	162692481	162692483	-0.06719	Hypo	7.8994e-06	0.0147926
chr5	163058659	163058661	0.111682	Hyper	1.0975e-05	0.0181246
chr5	163102349	163102351	-0.0570067	Hypo	0.000109468	0.0463547
chr5	163125993	163125995	-0.0613963	Hypo	4.8813e-05	0.0327095
chr5	163228748	163228750	-0.0625393	Hypo	7.27205e-05	0.0396801
chr5	163240472	163240474	-0.0529677	Hypo	0.000123978	0.0490402
chr5	163415724	163415726	0.072501	Hyper	9.17886e-05	0.0423922
chr5	163416035	163416037	0.0520912	Hyper	7.57121e-05	0.0405463
chr5	163416038	163416040	0.0519901	Hyper	7.77892e-05	0.0405463
chr5	164296714	164296716	0.0589946	Hyper	0.000111449	0.0463547
chr5	165074574	165074576	-0.0508177	Hypo	1.40049e-05	0.0197327
chr5	165244549	165244551	-0.0639679	Hypo	4.32027e-08	0.00137018
chr5	165638807	165638809	-0.0545404	Hypo	7.20241e-08	0.0017705
chr5	165761307	165761309	-0.0519996	Hypo	0.00011771	0.0487812
chr5	165858274	165858276	-0.0641253	Hypo	2.65388e-07	0.00304368
chr5	166227015	166227017	-0.0548413	Hypo	1.18526e-05	0.0183986
chr5	166236958	166236960	0.0577318	Hyper	2.25794e-08	0.000847404
chr5	166578333	166578335	-0.0552776	Hypo	7.14554e-05	0.0388541
chr5	166686931	166686933	-0.0564092	Hypo	0.000127037	0.0490653
chr5	166696309	166696311	-0.0592328	Hypo	6.49652e-06	0.0143138
chr5	166728097	166728099	-0.0650493	Hypo	1.72474e-07	0.00251785
chr5	166733438	166733440	-0.0650005	Hypo	8.47274e-05	0.0405463
chr5	167677663	167677665	-0.0598696	Hypo	1.72036e-07	0.00251785
chr5	167681222	167681224	-0.0563355	Hypo	2.11134e-06	0.00882581
chr5	167976056	167976058	-0.0581782	Hypo	9.15465e-11	2.14156e-05
chr5	169215680	169215682	-0.0536601	Hypo	2.58637e-06	0.01002
chr5	169630040	169630042	-0.0591079	Hypo	4.82816e-05	0.0321495
chr5	170092991	170092993	0.0504608	Hyper	1.62274e-05	0.0215552
chr5	170180309	170180311	-0.0506039	Hypo	8.10277e-05	0.0405463
chr5	170366716	170366718	-0.0632956	Hypo	3.46981e-05	0.028346
chr5	170476131	170476133	-0.0576985	Hypo	5.64088e-05	0.0357829
chr5	173360844	173360846	-0.0520845	Hypo	6.87432e-06	0.0143138
chr5	173435734	173435736	-0.0574521	Hypo	6.89946e-05	0.0388541
chr5	173435807	173435809	-0.0543659	Hypo	0.000119482	0.0487812
chr5	173435832	173435834	-0.0642379	Hypo	5.547e-06	0.012915
chr5	173439373	173439375	-0.0531263	Hypo	5.83937e-06	0.0131002
chr5	173550971	173550973	-0.0672	Hypo	7.18543e-07	0.00486701
chr5	173793069	173793071	-0.0722292	Hypo	2.00693e-06	0.00882581
chr5	174169783	174169785	0.0735695	Hyper	1.46177e-08	0.000807099
chr5	174214113	174214115	0.100815	Hyper	1.5249e-06	0.0072243
chr5	174346011	174346013	-0.0893743	Hypo	2.2032e-07	0.00277068
chr5	174689312	174689314	0.072874	Hyper	0.000124325	0.0490402
chr5	174966800	174966802	0.0559459	Hyper	6.60583e-05	0.0388541
chr5	175049115	175049117	-0.053649	Hypo	0.000106357	0.0463547
chr5	175062915	175062917	-0.0587418	Hypo	3.55527e-05	0.028346
chr5	175467298	175467300	-0.0580793	Hypo	7.59815e-05	0.0405463
chr5	175611178	175611180	-0.0646667	Hypo	3.63867e-11	7.94715e-06
chr5	175954282	175954284	-0.0599951	Hypo	9.20754e-05	0.0423922
chr5	176005601	176005603	-0.0655314	Hypo	4.71065e-05	0.0321495
chr5	176072424	176072426	-0.0632216	Hypo	1.22914e-07	0.00224025
chr5	176571143	176571145	-0.0530974	Hypo	4.177e-05	0.0313526
chr5	176692499	176692501	0.0834283	Hyper	7.33433e-06	0.0145549
chr5	176692560	176692562	0.095193	Hyper	2.80812e-07	0.00331575
chr5	177502567	177502569	-0.0624943	Hypo	1.61885e-05	0.0215552
chr5	177786119	177786121	0.0556228	Hyper	2.26643e-07	0.00277068
chr5	177840435	177840437	-0.0548633	Hypo	7.28687e-05	0.0396801
chr5	177890957	177890959	-0.0539495	Hypo	0.000122579	0.0487812
chr5	177939875	177939877	0.0651	Hyper	2.5879e-05	0.0253235
chr5	177939882	177939884	0.0645754	Hyper	4.70612e-05	0.0321495
chr5	178930707	178930709	-0.0528379	Hypo	0.000122568	0.0487812
chr5	179475224	179475226	0.0658663	Hyper	9.2586e-09	0.000478666
chr5	179475254	179475256	0.0580793	Hyper	2.46018e-07	0.00304368
chr5	179475259	179475261	0.0566948	Hyper	5.46777e-07	0.0046028
chr5	179604527	179604529	-0.0515914	Hypo	9.69695e-05	0.0434147
chr5	179822468	179822470	-0.0585863	Hypo	8.91406e-05	0.0422573
chr5	180917163	180917165	-0.0548752	Hypo	3.58546e-06	0.0104713
chr5	181002366	181002368	-0.0968445	Hypo	1.92776e-06	0.00882581
chr5	181094924	181094926	-0.0938398	Hypo	3.38002e-06	0.0104713
chr5	181143049	181143051	0.0713881	Hyper	5.35901e-09	0.000411554
chr5	181249277	181249279	-0.0756793	Hypo	5.71933e-06	0.0131002
chr6	465298	465300	-0.0525639	Hypo	1.46624e-05	0.0197327
chr6	829733	829735	-0.0574757	Hypo	4.53181e-05	0.0321495
chr6	1165211	1165213	-0.0516375	Hypo	2.94452e-06	0.01002
chr6	1284607	1284609	-0.0541903	Hypo	3.28578e-05	0.028346
chr6	1341493	1341495	0.0571426	Hyper	6.2538e-05	0.0362352
chr6	1445827	1445829	0.0972205	Hyper	7.20143e-05	0.0396801
chr6	1445854	1445856	0.0965751	Hyper	7.56047e-05	0.0405463
chr6	1445890	1445892	0.0745867	Hyper	7.94337e-05	0.0405463
chr6	2144227	2144229	0.0548594	Hyper	1.30435e-05	0.0190738
chr6	2707023	2707025	0.0500501	Hyper	7.11868e-06	0.0143138
chr6	3067249	3067251	-0.0637085	Hypo	9.76898e-05	0.0434147
chr6	3916464	3916466	0.053893	Hyper	0.000119244	0.0487812
chr6	4551565	4551567	0.0765	Hyper	5.74376e-05	0.0357829
chr6	4710306	4710308	-0.100347	Hypo	1.43439e-06	0.00702789
chr6	5827761	5827763	-0.051262	Hypo	2.91818e-05	0.0274796
chr6	5827827	5827829	-0.0509725	Hypo	3.18865e-05	0.0282591
chr6	5994001	5994003	-0.0845462	Hypo	3.49726e-05	0.028346
chr6	6187965	6187967	0.0744554	Hyper	5.08031e-05	0.0332559
chr6	6428321	6428323	-0.0514387	Hypo	5.30364e-05	0.0332559
chr6	7148598	7148600	-0.0585863	Hypo	0.000109597	0.0463547
chr6	7577026	7577028	-0.0516604	Hypo	3.35914e-05	0.028346
chr6	7667219	7667221	-0.0570237	Hypo	3.34876e-07	0.00353802
chr6	8303926	8303928	-0.0525194	Hypo	0.000106709	0.0463547
chr6	8328892	8328894	-0.0584474	Hypo	3.73685e-05	0.0292797
chr6	8461364	8461366	-0.0518816	Hypo	3.1462e-06	0.0104161
chr6	8919644	8919646	-0.0561383	Hypo	2.48338e-05	0.0253235
chr6	8920065	8920067	-0.0666208	Hypo	6.90636e-05	0.0388541
chr6	8961673	8961675	-0.0501901	Hypo	1.92039e-06	0.00882581
chr6	9025107	9025109	-0.0625514	Hypo	8.91051e-07	0.00567622
chr6	9025119	9025121	-0.0647459	Hypo	4.4043e-07	0.00381404
chr6	9234553	9234555	-0.0570219	Hypo	1.0563e-06	0.00585335
chr6	9284485	9284487	-0.0533158	Hypo	1.62197e-05	0.0215552
chr6	9322193	9322195	-0.0548385	Hypo	7.45695e-06	0.0145549
chr6	9325486	9325488	-0.0586007	Hypo	5.60467e-05	0.0348538
chr6	9592205	9592207	-0.0575768	Hypo	8.96069e-05	0.0422573
chr6	9715698	9715700	-0.0591176	Hypo	7.23054e-06	0.0143138
chr6	9988289	9988291	-0.0677278	Hypo	0.00010523	0.0463547
chr6	10051912	10051914	-0.07086	Hypo	1.23177e-06	0.00655682
chr6	10535011	10535013	-0.0632599	Hypo	3.87159e-05	0.031204
chr6	11362149	11362151	-0.0618632	Hypo	4.13655e-06	0.0107396
chr6	11767385	11767387	-0.0509435	Hypo	5.6077e-08	0.00137018
chr6	12389675	12389677	-0.0594008	Hypo	4.61855e-05	0.0321495
chr6	12677094	12677096	-0.0530349	Hypo	0.000105633	0.0463547
chr6	13464135	13464137	-0.0518428	Hypo	2.84021e-05	0.0274452
chr6	14739002	14739004	-0.10657	Hypo	0.000126526	0.0490402
chr6	14739095	14739097	-0.111142	Hypo	8.61979e-05	0.0405463
chr6	14739115	14739117	-0.111228	Hypo	7.47229e-05	0.0396801
chr6	14739137	14739139	-0.111265	Hypo	7.54018e-05	0.0405463
chr6	15491767	15491769	0.0562707	Hyper	1.42006e-05	0.0197327
chr6	16163568	16163570	-0.0527504	Hypo	7.45267e-05	0.0396801
chr6	16439477	16439479	-0.0672449	Hypo	6.19169e-06	0.0138422
chr6	16439484	16439486	-0.0699528	Hypo	3.57051e-06	0.0104713
chr6	17066783	17066785	-0.0512823	Hypo	4.24302e-05	0.0313526
chr6	17066800	17066802	-0.0501389	Hypo	6.72525e-05	0.0388541
chr6	17137825	17137827	-0.0514829	Hypo	3.16018e-09	0.000246718
chr6	17386663	17386665	0.0634968	Hyper	5.90742e-05	0.0357829
chr6	17973125	17973127	0.0662454	Hyper	4.3059e-05	0.0313526
chr6	18153996	18153998	-0.0778557	Hypo	3.38762e-05	0.028346
chr6	18154019	18154021	-0.0776954	Hypo	3.40181e-05	0.028346
chr6	18801818	18801820	-0.058895	Hypo	6.14787e-05	0.0362352
chr6	19067129	19067131	0.103645	Hyper	6.56316e-07	0.00481226
chr6	19764906	19764908	-0.0606148	Hypo	1.72159e-07	0.00251785
chr6	19764922	19764924	-0.053938	Hypo	3.97047e-06	0.0107396
chr6	19764939	19764941	-0.0524168	Hypo	3.9073e-05	0.031204
chr6	19889110	19889112	-0.0562493	Hypo	2.97666e-05	0.0274796
chr6	20607163	20607165	-0.0699947	Hypo	4.69841e-05	0.0321495
chr6	21257371	21257373	-0.05706	Hypo	1.27451e-06	0.00655682
chr6	22029807	22029809	0.0557241	Hyper	7.58203e-06	0.0147926
chr6	23515684	23515686	-0.0520162	Hypo	6.44854e-05	0.0362352
chr6	24047012	24047014	-0.0783043	Hypo	9.67867e-07	0.00585335
chr6	25266316	25266318	-0.0664033	Hypo	0.000126777	0.0490402
chr6	25558391	25558393	-0.0566794	Hypo	2.82448e-05	0.0274452
chr6	25810805	25810807	-0.0551866	Hypo	2.06252e-06	0.00882581
chr6	26371670	26371672	-0.0556672	Hypo	4.98933e-05	0.0332559
chr6	26923068	26923070	-0.0527657	Hypo	0.00010544	0.0463547
chr6	27274569	27274571	-0.0571919	Hypo	9.64028e-05	0.0434147
chr6	27678003	27678005	0.0576575	Hyper	5.7315e-06	0.0131002
chr6	28616794	28616796	0.0585943	Hyper	5.55679e-05	0.0348538
chr6	28824281	28824283	-0.157184	Hypo	4.68642e-05	0.0321495
chr6	28824570	28824572	0.0561435	Hyper	0.000122019	0.0487812
chr6	28876871	28876873	-0.0636656	Hypo	6.46504e-05	0.0362352
chr6	29067430	29067432	-0.0611248	Hypo	5.33412e-05	0.0332559
chr6	29268310	29268312	-0.0518121	Hypo	0.000102359	0.0448556
chr6	29402678	29402680	-0.0520348	Hypo	3.58795e-05	0.028346
chr6	29422529	29422531	-0.0609862	Hypo	3.19436e-05	0.0282591
chr6	29791531	29791533	-0.0693307	Hypo	2.64871e-07	0.00304368
chr6	29945884	29945886	-0.0606193	Hypo	7.10885e-05	0.0388541
chr6	30276925	30276927	-0.071581	Hypo	1.78233e-06	0.00778354
chr6	30276933	30276935	-0.0706028	Hypo	1.81907e-06	0.00778354
chr6	30359974	30359976	-0.0645953	Hypo	1.4557e-05	0.0197327
chr6	30360023	30360025	-0.0644845	Hypo	1.37038e-05	0.0190738
chr6	30365892	30365894	-0.0843775	Hypo	6.95485e-06	0.0143138
chr6	30440405	30440407	-0.0607004	Hypo	6.63156e-05	0.0388541
chr6	30440476	30440478	-0.0594011	Hypo	3.45331e-05	0.028346
chr6	30441251	30441253	-0.052661	Hypo	4.79851e-05	0.0321495
chr6	30444520	30444522	-0.0828488	Hypo	0.000110774	0.0463547
chr6	31001547	31001549	-0.0905797	Hypo	3.69083e-05	0.0292797
chr6	31001549	31001551	-0.0915512	Hypo	3.94739e-05	0.031204
chr6	31001559	31001561	-0.0907191	Hypo	4.42607e-05	0.0321495
chr6	31034003	31034005	-0.0509238	Hypo	1.47776e-10	3.37931e-05
chr6	31879035	31879037	0.0730816	Hyper	4.95141e-05	0.0332559
chr6	31879052	31879054	0.0765058	Hyper	0.00010769	0.0463547
chr6	31879069	31879071	0.0710452	Hyper	0.000106049	0.0463547
chr6	32116880	32116882	-0.0535599	Hypo	4.73892e-07	0.00439836
chr6	32369910	32369912	-0.135388	Hypo	8.02442e-05	0.0405463
chr6	32540760	32540762	-0.063365	Hypo	2.70022e-11	7.58559e-06
chr6	32563338	32563340	-0.0521773	Hypo	7.01632e-05	0.0388541
chr6	32631898	32631900	-0.0525863	Hypo	4.53582e-09	0.000336488
chr6	32664222	32664224	-0.0946157	Hypo	2.23948e-06	0.00882581
chr6	33121325	33121327	-0.0719522	Hypo	4.34703e-09	0.000336488
chr6	33136507	33136509	-0.0536037	Hypo	5.30936e-06	0.012915
chr6	33812005	33812007	-0.0886034	Hypo	9.0507e-06	0.0160223
chr6	33989453	33989455	-0.0529506	Hypo	1.30149e-05	0.0190738
chr6	35489365	35489367	-0.061771	Hypo	8.01021e-07	0.00524797
chr6	36667755	36667757	-0.0592625	Hypo	7.64045e-05	0.0405463
chr6	36875846	36875848	-0.0603098	Hypo	1.54636e-05	0.0209065
chr6	37595975	37595977	-0.0535072	Hypo	2.1465e-10	5.20624e-05
chr6	37613900	37613902	-0.066167	Hypo	2.61005e-05	0.0264725
chr6	38640746	38640748	0.0713764	Hyper	3.90502e-05	0.031204
chr6	38640752	38640754	0.0710589	Hyper	4.50752e-05	0.0321495
chr6	38640754	38640756	0.071095	Hyper	4.51915e-05	0.0321495
chr6	38640757	38640759	0.0706881	Hyper	4.93839e-05	0.0332559
chr6	39440254	39440256	-0.0562201	Hypo	0.000111125	0.0463547
chr6	39440264	39440266	-0.0564038	Hypo	0.000112667	0.0463547
chr6	39715482	39715484	-0.0611208	Hypo	1.45101e-05	0.0197327
chr6	40083767	40083769	0.0511365	Hyper	6.55907e-06	0.0143138
chr6	40210136	40210138	-0.0519161	Hypo	8.5861e-05	0.0405463
chr6	40307916	40307918	-0.0714288	Hypo	9.26657e-06	0.0160223
chr6	40307961	40307963	-0.0526374	Hypo	8.10952e-05	0.0405463
chr6	40445084	40445086	0.0656583	Hyper	2.38698e-05	0.0245599
chr6	41278466	41278468	-0.0512764	Hypo	2.67955e-07	0.00304368
chr6	41731514	41731516	-0.064688	Hypo	3.44625e-06	0.0104713
chr6	41731545	41731547	-0.0641684	Hypo	1.05558e-06	0.00585335
chr6	42022088	42022090	-0.0528083	Hypo	2.31552e-06	0.00882581
chr6	43128342	43128344	-0.0611208	Hypo	2.44812e-06	0.00882581
chr6	44133684	44133686	0.0522652	Hyper	3.64433e-05	0.0287898
chr6	44712065	44712067	-0.0559942	Hypo	2.18829e-07	0.00277068
chr6	44758382	44758384	-0.0659517	Hypo	0.000122358	0.0487812
chr6	45287458	45287460	-0.0752306	Hypo	1.09877e-05	0.0181246
chr6	45931106	45931108	-0.0607877	Hypo	3.36995e-06	0.0104713
chr6	46863925	46863927	-0.058834	Hypo	1.55675e-06	0.0072243
chr6	47805860	47805862	-0.0526866	Hypo	4.72484e-06	0.0122058
chr6	48146294	48146296	-0.0613927	Hypo	3.79772e-05	0.0292797
chr6	48356643	48356645	-0.0630509	Hypo	7.61718e-06	0.0147926
chr6	48435694	48435696	-0.0510781	Hypo	3.33827e-05	0.028346
chr6	48859585	48859587	0.0544529	Hyper	7.28573e-06	0.0145549
chr6	49209336	49209338	-0.0697073	Hypo	0.000121253	0.0487812
chr6	49329217	49329219	-0.0519365	Hypo	7.82227e-05	0.0405463
chr6	49779400	49779402	-0.0618622	Hypo	4.98905e-09	0.000411554
chr6	49985553	49985555	-0.0511023	Hypo	2.19156e-05	0.0234611
chr6	50227817	50227819	-0.0686183	Hypo	1.08247e-05	0.0181246
chr6	50368767	50368769	-0.0674102	Hypo	9.45517e-05	0.0423922
chr6	50460703	50460705	-0.0525843	Hypo	4.39686e-05	0.0321495
chr6	50492362	50492364	-0.076891	Hypo	0.000126762	0.0490402
chr6	50692230	50692232	-0.0579477	Hypo	1.47945e-06	0.0072243
chr6	50792646	50792648	-0.0712675	Hypo	4.97352e-06	0.0122413
chr6	51378872	51378874	0.0676484	Hyper	3.38489e-05	0.028346
chr6	51446627	51446629	-0.0641602	Hypo	4.94482e-05	0.0332559
chr6	51529531	51529533	-0.0559101	Hypo	2.69979e-05	0.0274452
chr6	52646351	52646353	-0.0528076	Hypo	2.66898e-05	0.0264725
chr6	53495058	53495060	0.0538957	Hyper	3.03384e-06	0.01002
chr6	53617667	53617669	-0.0573425	Hypo	1.5795e-05	0.0214609
chr6	54068221	54068223	-0.0517034	Hypo	7.56131e-05	0.0405463
chr6	54068324	54068326	-0.0623014	Hypo	1.36276e-07	0.00224652
chr6	54601885	54601887	0.0612528	Hyper	0.000113199	0.0463547
chr6	54601927	54601929	0.0637472	Hyper	6.88644e-05	0.0388541
chr6	54965055	54965057	0.076156	Hyper	5.36354e-05	0.0332559
chr6	54965094	54965096	0.0721704	Hyper	5.47207e-05	0.0348538
chr6	55070941	55070943	-0.0628834	Hypo	4.42554e-05	0.0321495
chr6	55176651	55176653	-0.0574818	Hypo	2.00591e-05	0.0228584
chr6	55393717	55393719	-0.0738472	Hypo	7.05942e-06	0.0143138
chr6	55603573	55603575	-0.0735722	Hypo	1.75783e-06	0.00778354
chr6	55763545	55763547	0.053818	Hyper	6.09229e-08	0.00153677
chr6	55797044	55797046	-0.0606233	Hypo	4.24213e-05	0.0313526
chr6	56208577	56208579	-0.0515265	Hypo	2.52512e-08	0.000847404
chr6	56272416	56272418	-0.0584627	Hypo	0.000119633	0.0487812
chr6	56454736	56454738	-0.0638273	Hypo	6.90646e-05	0.0388541
chr6	56807545	56807547	-0.0535753	Hypo	2.37637e-05	0.0245599
chr6	57507310	57507312	-0.0519171	Hypo	4.06055e-05	0.0313526
chr6	57563088	57563090	-0.0540253	Hypo	3.23012e-05	0.028346
chr6	57704393	57704395	-0.0509334	Hypo	7.33857e-05	0.0396801
chr6	57760341	57760343	-0.0805704	Hypo	0.000104706	0.0463547
chr6	57963113	57963115	-0.136384	Hypo	4.322e-05	0.0313526
chr6	58012076	58012078	-0.065352	Hypo	5.41648e-05	0.0332559
chr6	58012083	58012085	-0.0632992	Hypo	0.000127116	0.0490653
chr6	58174452	58174454	-0.0570274	Hypo	5.27432e-05	0.0332559
chr6	58316119	58316121	-0.0551107	Hypo	0.000108785	0.0463547
chr6	58341151	58341153	-0.0500467	Hypo	8.51955e-05	0.0405463
chr6	58581882	58581884	-0.0792474	Hypo	6.67474e-05	0.0388541
chr6	58637970	58637972	-0.0612891	Hypo	0.00012051	0.0487812
chr6	58820235	58820237	-0.0566018	Hypo	1.09989e-07	0.00196045
chr6	59571881	59571883	-0.0938722	Hypo	2.60782e-07	0.00304368
chr6	60331615	60331617	-0.0601863	Hypo	6.44949e-05	0.0362352
chr6	60416249	60416251	-0.0902462	Hypo	3.63562e-06	0.0104713
chr6	60434545	60434547	-0.103891	Hypo	1.99515e-05	0.0228584
chr6	60705423	60705425	-0.0794837	Hypo	4.73472e-05	0.0321495
chr6	60752542	60752544	-0.0890175	Hypo	2.16734e-07	0.00277068
chr6	60826047	60826049	-0.0552917	Hypo	4.19547e-05	0.0313526
chr6	60827519	60827521	0.0521886	Hyper	9.70507e-07	0.00585335
chr6	60841818	60841820	-0.0759082	Hypo	4.04983e-05	0.031204
chr6	60899148	60899150	0.062453	Hyper	8.59409e-05	0.0405463
chr6	61253060	61253062	-0.0939438	Hypo	1.206e-05	0.0183986
chr6	61577418	61577420	-0.0662456	Hypo	2.98318e-06	0.01002
chr6	61709301	61709303	-0.0582744	Hypo	1.9237e-05	0.0228584
chr6	61773746	61773748	-0.0951659	Hypo	5.82264e-05	0.0357829
chr6	61954966	61954968	-0.114507	Hypo	2.88658e-15	1.37534e-08
chr6	62063396	62063398	-0.0840794	Hypo	0.000117362	0.0487812
chr6	62347656	62347658	-0.055601	Hypo	4.17567e-07	0.00381404
chr6	62383353	62383355	-0.0534749	Hypo	1.06771e-05	0.0177522
chr6	62383364	62383366	-0.0567826	Hypo	4.45715e-06	0.0112288
chr6	62594564	62594566	0.0515906	Hyper	1.23469e-05	0.0183986
chr6	62820299	62820301	-0.0545704	Hypo	6.64963e-06	0.0143138
chr6	63285783	63285785	-0.0587774	Hypo	8.8576e-05	0.0413804
chr6	64248555	64248557	0.0765529	Hyper	4.06471e-05	0.0313526
chr6	64637335	64637337	-0.0529179	Hypo	6.25222e-05	0.0362352
chr6	64683909	64683911	0.052038	Hyper	4.2025e-05	0.0313526
chr6	65278072	65278074	-0.0802482	Hypo	1.4055e-07	0.00224652
chr6	65292401	65292403	-0.0613573	Hypo	1.71409e-05	0.0226292
chr6	65374515	65374517	-0.0554282	Hypo	1.9753e-05	0.0228584
chr6	65391651	65391653	-0.064692	Hypo	5.49872e-07	0.0046028
chr6	65641934	65641936	-0.065781	Hypo	1.61398e-06	0.0072243
chr6	65641960	65641962	-0.0667374	Hypo	1.06531e-06	0.00585394
chr6	65710124	65710126	-0.0618815	Hypo	1.19673e-07	0.00196045
chr6	65790464	65790466	-0.06847	Hypo	4.19309e-11	1.30298e-05
chr6	66588633	66588635	-0.0805101	Hypo	1.64525e-09	0.000157395
chr6	66780528	66780530	-0.0629091	Hypo	1.19972e-06	0.00642077
chr6	66811865	66811867	-0.0721086	Hypo	1.86371e-05	0.0228584
chr6	66897978	66897980	-0.0723114	Hypo	3.49758e-05	0.028346
chr6	67122246	67122248	-0.061762	Hypo	9.50032e-07	0.00585335
chr6	67932528	67932530	-0.0511125	Hypo	1.102e-06	0.00642077
chr6	68023831	68023833	-0.0559489	Hypo	9.30717e-06	0.0160223
chr6	68320239	68320241	-0.0751464	Hypo	3.19298e-06	0.0104161
chr6	68344434	68344436	-0.100796	Hypo	5.27072e-06	0.012915
chr6	68643460	68643462	-0.0641114	Hypo	8.2336e-06	0.0147926
chr6	68643503	68643505	-0.0614657	Hypo	5.34308e-06	0.012915
chr6	68836271	68836273	-0.0548505	Hypo	1.2164e-05	0.0183986
chr6	69087090	69087092	0.0699484	Hyper	2.88335e-08	0.000847404
chr6	69481987	69481989	-0.0556648	Hypo	0.000129523	0.0490653
chr6	69508433	69508435	-0.0630756	Hypo	2.21191e-06	0.00882581
chr6	69661698	69661700	-0.0571667	Hypo	1.29549e-05	0.0190738
chr6	69966008	69966010	-0.0594443	Hypo	4.47873e-08	0.00137018
chr6	70262423	70262425	-0.061397	Hypo	8.5707e-09	0.000478666
chr6	70649744	70649746	-0.0523124	Hypo	6.35084e-05	0.0362352
chr6	71474428	71474430	-0.050973	Hypo	9.56391e-07	0.00585335
chr6	71756334	71756336	-0.053761	Hypo	0.000127865	0.0490653
chr6	71771898	71771900	-0.0509749	Hypo	3.01556e-05	0.0274796
chr6	72399022	72399024	-0.0502201	Hypo	9.98139e-08	0.00196045
chr6	72473271	72473273	-0.0716399	Hypo	2.81764e-05	0.0274452
chr6	72555867	72555869	-0.0515908	Hypo	5.81261e-05	0.0357829
chr6	74296908	74296910	-0.054673	Hypo	1.02073e-07	0.00196045
chr6	74615227	74615229	-0.0573624	Hypo	2.43179e-06	0.00882581
chr6	76043603	76043605	-0.0510951	Hypo	4.16025e-06	0.0107396
chr6	76562683	76562685	0.103974	Hyper	6.07919e-06	0.0138422
chr6	76731213	76731215	-0.0699754	Hypo	1.56355e-05	0.0212138
chr6	76747587	76747589	-0.0709664	Hypo	9.79351e-05	0.0434147
chr6	77001248	77001250	-0.0553008	Hypo	2.47728e-09	0.000246718
chr6	77099777	77099779	-0.0530335	Hypo	8.06849e-07	0.00524797
chr6	77210409	77210411	-0.0659176	Hypo	1.42029e-05	0.0197327
chr6	77376316	77376318	-0.078901	Hypo	9.19288e-05	0.0423922
chr6	77431724	77431726	-0.0594591	Hypo	1.47305e-05	0.0209065
chr6	77781951	77781953	0.0680735	Hyper	7.42486e-06	0.0145549
chr6	77888868	77888870	-0.05089	Hypo	4.99527e-05	0.0332559
chr6	77958344	77958346	-0.0572093	Hypo	0.000109507	0.0463547
chr6	78248145	78248147	-0.0605726	Hypo	1.23278e-05	0.0183986
chr6	78360255	78360257	-0.0674264	Hypo	4.09661e-05	0.0313526
chr6	78462921	78462923	-0.0547438	Hypo	2.71274e-05	0.0274452
chr6	80848946	80848948	0.0744863	Hyper	6.18163e-05	0.0362352
chr6	80942707	80942709	-0.0566329	Hypo	1.02644e-07	0.00196045
chr6	81100952	81100954	-0.0581347	Hypo	7.15144e-06	0.0143138
chr6	81105932	81105934	-0.0584398	Hypo	4.47022e-09	0.000336488
chr6	81277723	81277725	-0.0626186	Hypo	3.248e-08	0.000930372
chr6	81297635	81297637	-0.0517258	Hypo	6.09071e-06	0.0138422
chr6	81297656	81297658	-0.0514145	Hypo	7.32662e-06	0.0145549
chr6	81297667	81297669	-0.0532264	Hypo	3.42997e-06	0.0104713
chr6	82063403	82063405	-0.0537774	Hypo	7.1431e-08	0.0017705
chr6	82144775	82144777	-0.0555875	Hypo	4.16994e-08	0.00137018
chr6	82361715	82361717	0.0594579	Hyper	1.86508e-05	0.0228584
chr6	82772506	82772508	-0.0532968	Hypo	1.91487e-05	0.0228584
chr6	82816069	82816071	-0.0543891	Hypo	2.92853e-05	0.0274796
chr6	82907224	82907226	0.0658872	Hyper	2.65276e-05	0.0264725
chr6	83752179	83752181	0.0604762	Hyper	1.27697e-05	0.0183986
chr6	83844283	83844285	-0.0530385	Hypo	8.89747e-05	0.0413804
chr6	84258512	84258514	0.0550198	Hyper	3.0234e-06	0.01002
chr6	84258531	84258533	0.0550906	Hyper	3.19929e-06	0.0104713
chr6	84406204	84406206	-0.0545792	Hypo	2.3563e-07	0.00304368
chr6	84420323	84420325	-0.0578041	Hypo	3.54889e-07	0.00372963
chr6	84653426	84653428	-0.0768346	Hypo	2.29248e-05	0.0235223
chr6	84732319	84732321	0.0503984	Hyper	2.42844e-05	0.0251207
chr6	84923572	84923574	0.064657	Hyper	6.69659e-05	0.0388541
chr6	84981794	84981796	-0.0593143	Hypo	2.25445e-06	0.00882581
chr6	85020471	85020473	0.0523074	Hyper	1.30582e-05	0.0190738
chr6	85115066	85115068	-0.051246	Hypo	2.05287e-06	0.00882581
chr6	85216253	85216255	-0.0533395	Hypo	1.19315e-05	0.0183986
chr6	85263763	85263765	-0.0630891	Hypo	0.000110958	0.0463547
chr6	85313093	85313095	-0.169397	Hypo	2.25688e-07	0.00277068
chr6	85316654	85316656	-0.0685729	Hypo	3.18057e-12	1.41099e-06
chr6	85316656	85316658	-0.0703817	Hypo	3.1708e-13	2.88362e-07
chr6	85852281	85852283	-0.0738529	Hypo	3.39541e-05	0.028346
chr6	86310150	86310152	-0.0647151	Hypo	6.87829e-06	0.0143138
chr6	86663010	86663012	-0.063211	Hypo	6.8396e-07	0.00481226
chr6	86911786	86911788	-0.0503263	Hypo	0.00010851	0.0463547
chr6	86913254	86913256	-0.0526352	Hypo	8.88104e-06	0.0150037
chr6	87046207	87046209	-0.0668974	Hypo	8.86113e-05	0.0413804
chr6	87458171	87458173	-0.0696744	Hypo	4.87562e-05	0.0322793
chr6	88400381	88400383	-0.0579166	Hypo	6.36644e-05	0.0362352
chr6	89174290	89174292	-0.057082	Hypo	5.83409e-05	0.0357829
chr6	90614015	90614017	-0.056838	Hypo	2.61697e-05	0.0264725
chr6	91159527	91159529	-0.0553396	Hypo	1.78168e-06	0.00778354
chr6	91482373	91482375	-0.0617495	Hypo	6.71854e-05	0.0388541
chr6	91499101	91499103	-0.0513887	Hypo	3.34126e-05	0.028346
chr6	91759672	91759674	-0.0544685	Hypo	3.15913e-05	0.0282591
chr6	91922512	91922514	-0.0573249	Hypo	7.44418e-05	0.0396801
chr6	92983324	92983326	-0.0515413	Hypo	8.88436e-05	0.0413804
chr6	92986753	92986755	-0.0561104	Hypo	7.65468e-07	0.00524797
chr6	93497253	93497255	-0.05242	Hypo	8.4952e-06	0.0150037
chr6	93657977	93657979	0.0527421	Hyper	3.15725e-05	0.0282591
chr6	93974004	93974006	-0.0706045	Hypo	4.30664e-05	0.0313526
chr6	95017269	95017271	-0.0529003	Hypo	5.76807e-07	0.0046028
chr6	95017336	95017338	-0.051294	Hypo	7.01004e-07	0.00481226
chr6	95093300	95093302	-0.08542	Hypo	2.6816e-05	0.0274452
chr6	95185008	95185010	-0.0609305	Hypo	1.01366e-05	0.0169948
chr6	95251997	95251999	-0.0526727	Hypo	1.44778e-06	0.00702789
chr6	95299192	95299194	-0.0517061	Hypo	2.33595e-05	0.0239906
chr6	95381961	95381963	-0.0589295	Hypo	4.77265e-06	0.0122058
chr6	95456813	95456815	-0.0683556	Hypo	7.72034e-05	0.0405463
chr6	95627204	95627206	-0.0513006	Hypo	1.09695e-05	0.0181246
chr6	95734287	95734289	-0.0502956	Hypo	8.97996e-05	0.0422573
chr6	95785734	95785736	-0.0644708	Hypo	4.67625e-05	0.0321495
chr6	96134658	96134660	-0.0553054	Hypo	5.28285e-05	0.0332559
chr6	96771205	96771207	-0.0724429	Hypo	3.19857e-05	0.0282591
chr6	96925418	96925420	0.0581249	Hyper	9.77111e-06	0.0169948
chr6	96925444	96925446	0.052203	Hyper	5.3463e-05	0.0332559
chr6	96925499	96925501	0.0558608	Hyper	0.000124511	0.0490402
chr6	97048179	97048181	-0.0534272	Hypo	3.78542e-06	0.0104713
chr6	97749238	97749240	-0.05746	Hypo	6.62266e-06	0.0143138
chr6	98547208	98547210	0.0650148	Hyper	0.000121315	0.0487812
chr6	98683709	98683711	-0.0605567	Hypo	1.35648e-05	0.0190738
chr6	98683737	98683739	-0.06229	Hypo	9.52227e-06	0.0160223
chr6	99226225	99226227	-0.0548066	Hypo	1.89905e-05	0.0228584
chr6	99599271	99599273	-0.0930008	Hypo	9.70758e-05	0.0434147
chr6	99780401	99780403	-0.050376	Hypo	2.92694e-05	0.0274796
chr6	100030545	100030547	-0.073863	Hypo	1.62872e-05	0.0215552
chr6	100072129	100072131	0.0526372	Hyper	3.17596e-05	0.0282591
chr6	101192811	101192813	-0.0632119	Hypo	8.68922e-05	0.0413804
chr6	101220513	101220515	-0.0565046	Hypo	6.27922e-05	0.0362352
chr6	101220570	101220572	-0.0572757	Hypo	5.04974e-05	0.0332559
chr6	101367365	101367367	-0.0617977	Hypo	4.24297e-09	0.000336488
chr6	101407212	101407214	0.0787015	Hyper	3.45759e-05	0.028346
chr6	101496743	101496745	-0.0558825	Hypo	3.69976e-05	0.0292797
chr6	101596275	101596277	-0.0557087	Hypo	2.80174e-05	0.0274452
chr6	101608672	101608674	-0.0579625	Hypo	1.26621e-05	0.0183986
chr6	101717383	101717385	-0.0887581	Hypo	1.7694e-06	0.00778354
chr6	101717392	101717394	-0.08853	Hypo	1.83118e-06	0.00778354
chr6	102286983	102286985	-0.0508564	Hypo	5.06569e-05	0.0332559
chr6	102778157	102778159	-0.0868633	Hypo	4.62224e-05	0.0321495
chr6	103050287	103050289	-0.0537606	Hypo	1.68029e-06	0.00778354
chr6	103289722	103289724	-0.114267	Hypo	7.67816e-06	0.0147926
chr6	103333650	103333652	-0.0565111	Hypo	9.98074e-06	0.0169948
chr6	103587409	103587411	-0.069584	Hypo	1.93994e-05	0.0228584
chr6	103738427	103738429	-0.0609988	Hypo	4.85103e-05	0.0321495
chr6	103738472	103738474	-0.0597703	Hypo	7.66171e-05	0.0405463
chr6	104021124	104021126	-0.0540487	Hypo	0.000108328	0.0463547
chr6	104122059	104122061	-0.0522701	Hypo	4.37044e-05	0.0321495
chr6	104246628	104246630	-0.0575325	Hypo	1.1207e-05	0.0181246
chr6	104429411	104429413	-0.0501199	Hypo	4.07309e-05	0.0313526
chr6	104596184	104596186	-0.0646312	Hypo	9.04907e-07	0.00567622
chr6	106713507	106713509	-0.0645936	Hypo	3.32721e-05	0.028346
chr6	106716495	106716497	-0.0746495	Hypo	6.28886e-05	0.0362352
chr6	106735163	106735165	-0.051108	Hypo	4.66861e-05	0.0321495
chr6	106785453	106785455	0.0571383	Hyper	4.4024e-05	0.0321495
chr6	108820163	108820165	-0.0560206	Hypo	0.000128302	0.0490653
chr6	109120910	109120912	-0.0522997	Hypo	1.01589e-05	0.0169948
chr6	109179008	109179010	-0.0506011	Hypo	4.28077e-06	0.0112288
chr6	109857395	109857397	-0.0558112	Hypo	6.94315e-05	0.0388541
chr6	110446644	110446646	-0.0550392	Hypo	5.03688e-06	0.0122413
chr6	111913970	111913972	-0.0579939	Hypo	1.68151e-10	3.37931e-05
chr6	111913999	111914001	-0.0513627	Hypo	6.11286e-09	0.000419619
chr6	112117747	112117749	-0.0661235	Hypo	1.37322e-05	0.0190738
chr6	112536315	112536317	-0.059777	Hypo	0.00012566	0.0490402
chr6	112645991	112645993	-0.0640569	Hypo	3.7541e-05	0.0292797
chr6	112919949	112919951	-0.059102	Hypo	3.88903e-05	0.031204
chr6	113189785	113189787	-0.0537289	Hypo	7.49042e-05	0.0396801
chr6	113652193	113652195	-0.056419	Hypo	3.55914e-05	0.028346
chr6	114884483	114884485	-0.0592536	Hypo	1.17106e-05	0.0181246
chr6	114884522	114884524	-0.0592297	Hypo	1.21467e-05	0.0183986
chr6	115091340	115091342	-0.0548271	Hypo	1.8143e-05	0.0226292
chr6	115262719	115262721	-0.091325	Hypo	2.35789e-08	0.000847404
chr6	115277569	115277571	0.0672747	Hyper	2.62284e-05	0.0264725
chr6	115828793	115828795	-0.0539488	Hypo	1.72611e-05	0.0226292
chr6	116942466	116942468	-0.0707686	Hypo	6.31751e-06	0.0143138
chr6	116943042	116943044	-0.0591767	Hypo	4.62907e-08	0.00137018
chr6	117245342	117245344	0.104249	Hyper	5.43101e-06	0.012915
chr6	118022376	118022378	-0.0701387	Hypo	5.65653e-07	0.0046028
chr6	118265031	118265033	-0.0654397	Hypo	3.48684e-05	0.028346
chr6	118749655	118749657	-0.0699292	Hypo	1.77437e-05	0.0226292
chr6	118784518	118784520	0.064052	Hyper	1.89615e-06	0.00882581
chr6	120042792	120042794	-0.0693667	Hypo	6.94279e-09	0.000478666
chr6	120119086	120119088	-0.054624	Hypo	9.48927e-06	0.0160223
chr6	120173569	120173571	0.0591637	Hyper	1.54535e-06	0.0072243
chr6	120914617	120914619	-0.0519593	Hypo	3.87044e-06	0.0104713
chr6	122058717	122058719	-0.0587688	Hypo	1.30179e-05	0.0190738
chr6	122284492	122284494	-0.0584977	Hypo	0.00012242	0.0487812
chr6	122339930	122339932	-0.0654438	Hypo	8.9945e-05	0.0422573
chr6	122596591	122596593	-0.0725856	Hypo	2.96099e-08	0.000847404
chr6	122723200	122723202	-0.0505409	Hypo	9.31477e-05	0.0423922
chr6	123034583	123034585	-0.0534473	Hypo	1.7128e-07	0.00251785
chr6	123073624	123073626	0.0771671	Hyper	7.93665e-05	0.0405463
chr6	123118029	123118031	-0.0589067	Hypo	2.54433e-07	0.00304368
chr6	123360846	123360848	-0.0606116	Hypo	3.91121e-08	0.00137018
chr6	123564881	123564883	-0.0537421	Hypo	6.68841e-05	0.0388541
chr6	124383188	124383190	-0.0570802	Hypo	1.0162e-07	0.00196045
chr6	124797109	124797111	-0.0931144	Hypo	3.64938e-06	0.0104713
chr6	125327933	125327935	-0.058356	Hypo	5.3668e-06	0.012915
chr6	125437275	125437277	-0.0512959	Hypo	5.16495e-05	0.0332559
chr6	125437344	125437346	-0.0513067	Hypo	8.07477e-05	0.0405463
chr6	126776623	126776625	0.0762117	Hyper	6.82228e-05	0.0388541
chr6	127047237	127047239	-0.0668583	Hypo	3.12595e-05	0.0282591
chr6	127122814	127122816	-0.0555964	Hypo	0.000112999	0.0463547
chr6	127656763	127656765	-0.0640841	Hypo	9.96938e-06	0.0169948
chr6	127875450	127875452	-0.0500432	Hypo	1.98707e-05	0.0228584
chr6	128399029	128399031	-0.0520146	Hypo	0.000101597	0.0448556
chr6	128430173	128430175	-0.0712447	Hypo	1.17558e-05	0.0181246
chr6	128469327	128469329	-0.0539855	Hypo	3.26892e-05	0.028346
chr6	129353279	129353281	0.0609064	Hyper	1.35927e-05	0.0190738
chr6	129353284	129353286	0.0609155	Hyper	1.68637e-05	0.0226292
chr6	129353297	129353299	0.0513747	Hyper	9.15744e-05	0.0423922
chr6	129353313	129353315	0.0513529	Hyper	5.45818e-05	0.0332559
chr6	129353335	129353337	0.0527944	Hyper	3.35019e-05	0.028346
chr6	129353337	129353339	0.0533173	Hyper	3.03356e-05	0.0276832
chr6	129353360	129353362	0.0506716	Hyper	1.76693e-05	0.0226292
chr6	130267332	130267334	-0.0595515	Hypo	1.57951e-08	0.000807099
chr6	130394339	130394341	0.0620492	Hyper	1.83603e-06	0.00778354
chr6	130394404	130394406	0.0593267	Hyper	2.13606e-06	0.00882581
chr6	130394452	130394454	0.0580133	Hyper	1.5371e-05	0.0209065
chr6	130394478	130394480	0.0626257	Hyper	3.94615e-06	0.0104713
chr6	130394498	130394500	0.0594244	Hyper	1.15512e-05	0.0181246
chr6	131719527	131719529	-0.0539261	Hypo	8.91377e-07	0.00567622
chr6	131972423	131972425	-0.0720413	Hypo	5.75717e-12	2.5501e-06
chr6	132500303	132500305	0.0627042	Hyper	1.09732e-05	0.0181246
chr6	133777352	133777354	-0.0594607	Hypo	8.50216e-05	0.0405463
chr6	133978455	133978457	-0.0616683	Hypo	6.88767e-05	0.0388541
chr6	134195226	134195228	-0.0531759	Hypo	9.64139e-05	0.0434147
chr6	135144228	135144230	-0.0508119	Hypo	0.000119134	0.0487812
chr6	137706419	137706421	-0.0510521	Hypo	4.24566e-05	0.0313526
chr6	138371067	138371069	0.0504801	Hyper	3.5603e-05	0.028346
chr6	139703219	139703221	0.0575039	Hyper	8.34435e-05	0.0405463
chr6	139703256	139703258	0.0572833	Hyper	8.51677e-05	0.0405463
chr6	139839442	139839444	-0.053977	Hypo	5.16901e-05	0.0332559
chr6	140924019	140924021	-0.0500607	Hypo	2.03555e-06	0.00882581
chr6	142092666	142092668	-0.054138	Hypo	1.95816e-05	0.0228584
chr6	143046539	143046541	-0.0506941	Hypo	8.5588e-08	0.0017705
chr6	143845396	143845398	-0.0518761	Hypo	4.93998e-05	0.0332559
chr6	145401962	145401964	-0.0661578	Hypo	1.31089e-07	0.00224652
chr6	145571221	145571223	-0.0503639	Hypo	5.08731e-09	0.000411554
chr6	145996738	145996740	-0.100278	Hypo	2.54955e-05	0.0253235
chr6	146149957	146149959	-0.0789632	Hypo	2.2844e-05	0.0234611
chr6	147710864	147710866	-0.0537681	Hypo	0.000100278	0.0448556
chr6	147885871	147885873	-0.0522376	Hypo	9.17181e-06	0.0160223
chr6	147930725	147930727	-0.0589385	Hypo	2.33703e-07	0.00304368
chr6	147949629	147949631	-0.0534407	Hypo	9.815e-05	0.0434147
chr6	148000277	148000279	-0.0557534	Hypo	4.879e-05	0.0327095
chr6	150472661	150472663	-0.072656	Hypo	2.81061e-05	0.0274452
chr6	151081836	151081838	-0.0502389	Hypo	0.000100813	0.0448556
chr6	151640574	151640576	0.0969569	Hyper	5.51254e-05	0.0348538
chr6	152566594	152566596	0.0515335	Hyper	6.46462e-05	0.0362352
chr6	153424246	153424248	-0.0560902	Hypo	1.12254e-05	0.0181246
chr6	153685421	153685423	-0.0624362	Hypo	7.63103e-05	0.0405463
chr6	153826853	153826855	-0.0548229	Hypo	4.61779e-05	0.0321495
chr6	153916563	153916565	-0.0524686	Hypo	0.000105254	0.0463547
chr6	153968983	153968985	-0.0518119	Hypo	0.000121337	0.0487812
chr6	154057237	154057239	-0.0588107	Hypo	4.85111e-05	0.0321495
chr6	154121375	154121377	-0.0511157	Hypo	2.81302e-09	0.000246718
chr6	154400187	154400189	-0.055403	Hypo	9.06493e-05	0.0422573
chr6	155445551	155445553	-0.0639263	Hypo	2.96323e-09	0.000246718
chr6	156219520	156219522	-0.0947185	Hypo	1.31515e-05	0.0190738
chr6	156972496	156972498	-0.0542158	Hypo	2.77707e-06	0.01002
chr6	157101401	157101403	-0.0570459	Hypo	2.55099e-06	0.00980605
chr6	157257285	157257287	-0.126712	Hypo	4.89702e-05	0.0332559
chr6	158083000	158083002	-0.0673341	Hypo	5.69491e-06	0.0131002
chr6	158083008	158083010	-0.0683326	Hypo	4.24488e-06	0.0112288
chr6	158083017	158083019	-0.0605997	Hypo	4.19326e-05	0.0313526
chr6	158083024	158083026	-0.0591487	Hypo	5.45744e-05	0.0332559
chr6	158083034	158083036	-0.060705	Hypo	3.92121e-05	0.031204
chr6	158083088	158083090	-0.054483	Hypo	0.000117529	0.0487812
chr6	159417231	159417233	-0.0590311	Hypo	3.34049e-06	0.0104713
chr6	159531138	159531140	-0.0621005	Hypo	2.14852e-05	0.0234611
chr6	159958665	159958667	-0.0591579	Hypo	1.9162e-05	0.0228584
chr6	159958727	159958729	-0.0599173	Hypo	1.1197e-05	0.0181246
chr6	160125632	160125634	-0.0500553	Hypo	4.32791e-05	0.0313526
chr6	160125714	160125716	-0.0724877	Hypo	4.23161e-05	0.0313526
chr6	160676085	160676087	-0.0507727	Hypo	0.000126847	0.0490402
chr6	160712904	160712906	-0.0706311	Hypo	2.0168e-06	0.00882581
chr6	160851802	160851804	-0.0686447	Hypo	1.31217e-05	0.0190738
chr6	160909547	160909549	-0.0914831	Hypo	4.96256e-05	0.0332559
chr6	161111385	161111387	0.0502509	Hyper	9.3504e-05	0.0423922
chr6	161536483	161536485	-0.0503874	Hypo	2.65074e-06	0.01002
chr6	161536640	161536642	-0.0835392	Hypo	1.1199e-05	0.0181246
chr6	162090220	162090222	-0.0558013	Hypo	2.48504e-07	0.00304368
chr6	162346069	162346071	-0.0546847	Hypo	8.00972e-06	0.0147926
chr6	162409266	162409268	-0.0538659	Hypo	3.38357e-09	0.000268477
chr6	162467250	162467252	-0.0546317	Hypo	3.01546e-05	0.0274796
chr6	163368904	163368906	-0.0509222	Hypo	1.55748e-05	0.0212138
chr6	163418197	163418199	0.0626677	Hyper	9.31599e-06	0.0160223
chr6	163814395	163814397	-0.0536363	Hypo	5.37967e-05	0.0332559
chr6	163967574	163967576	-0.0528756	Hypo	3.69273e-05	0.0292797
chr6	164654711	164654713	-0.0664691	Hypo	8.5819e-05	0.0405463
chr6	165094043	165094045	-0.0578161	Hypo	1.22025e-05	0.0183986
chr6	165919442	165919444	0.0535219	Hyper	3.39633e-05	0.028346
chr6	166023074	166023076	-0.0757959	Hypo	7.43628e-10	0.000130927
chr6	166415677	166415679	0.0537988	Hyper	8.5836e-05	0.0405463
chr6	167167608	167167610	-0.0630407	Hypo	7.88846e-07	0.00524797
chr6	167365748	167365750	-0.0534731	Hypo	8.19249e-05	0.0405463
chr6	167433338	167433340	-0.0826734	Hypo	3.25152e-07	0.00353802
chr6	167461624	167461626	-0.0584917	Hypo	0.000125933	0.0490402
chr6	168115319	168115321	-0.0598679	Hypo	2.08687e-05	0.0234611
chr6	168234124	168234126	-0.0795156	Hypo	1.85244e-06	0.00778354
chr6	168573029	168573031	-0.0515841	Hypo	7.45271e-06	0.0145549
chr6	168615254	168615256	-0.0845837	Hypo	7.96726e-06	0.0147926
chr6	169043269	169043271	-0.0541157	Hypo	1.99844e-06	0.00882581
chr6	169085504	169085506	0.060198	Hyper	5.40973e-05	0.0332559
chr6	169085516	169085518	0.0593473	Hyper	6.68036e-05	0.0388541
chr6	169396050	169396052	-0.0560005	Hypo	3.05315e-05	0.0276832
chr6	169808688	169808690	-0.0729406	Hypo	6.56771e-05	0.0388541
chr6	170169826	170169828	-0.0619693	Hypo	2.48399e-07	0.00304368
chr6	170316319	170316321	-0.0519688	Hypo	1.09477e-06	0.00642077
chr6	170458441	170458443	-0.0691398	Hypo	6.95634e-05	0.0388541
chr7	489682	489684	-0.0505787	Hypo	7.03438e-05	0.0388541
chr7	584029	584031	0.0501416	Hyper	0.000116107	0.0470888
chr7	1402863	1402865	-0.0983493	Hypo	5.7823e-05	0.0357829
chr7	1711521	1711523	-0.0582133	Hypo	9.86572e-05	0.0434147
chr7	1711566	1711568	-0.0748924	Hypo	7.88395e-06	0.0147926
chr7	1732486	1732488	-0.0613083	Hypo	2.83879e-05	0.0274452
chr7	1795024	1795026	0.0716331	Hyper	6.20957e-05	0.0362352
chr7	1877507	1877509	-0.0637815	Hypo	1.05286e-06	0.00585335
chr7	2711128	2711130	-0.065587	Hypo	2.30734e-08	0.000847404
chr7	3247097	3247099	-0.0513208	Hypo	1.02111e-07	0.00196045
chr7	3403421	3403423	-0.0688437	Hypo	4.54413e-05	0.0321495
chr7	3458151	3458153	-0.06274	Hypo	4.71754e-06	0.0122058
chr7	3466954	3466956	-0.0710636	Hypo	3.23558e-05	0.028346
chr7	3713463	3713465	-0.0608509	Hypo	5.12548e-07	0.0046028
chr7	3713516	3713518	-0.061151	Hypo	2.41141e-07	0.00304368
chr7	3822453	3822455	-0.0568019	Hypo	1.06468e-05	0.0177522
chr7	4020797	4020799	-0.065538	Hypo	7.74009e-09	0.000478666
chr7	4021777	4021779	-0.0556776	Hypo	0.000120553	0.0487812
chr7	4063760	4063762	-0.0520917	Hypo	9.53447e-05	0.0434147
chr7	4543118	4543120	-0.0521427	Hypo	1.91858e-05	0.0228584
chr7	4865113	4865115	-0.0590089	Hypo	3.65353e-05	0.0287898
chr7	4920737	4920739	-0.127699	Hypo	7.21866e-05	0.0396801
chr7	4928194	4928196	-0.0505083	Hypo	2.66603e-05	0.0264725
chr7	5436341	5436343	-0.0517632	Hypo	7.4747e-05	0.0396801
chr7	5499337	5499339	-0.0789892	Hypo	5.91667e-06	0.0138422
chr7	5499353	5499355	-0.0932263	Hypo	3.76834e-05	0.0292797
chr7	6310845	6310847	-0.0674516	Hypo	1.08185e-11	6.05698e-06
chr7	6581644	6581646	-0.0505731	Hypo	3.82573e-06	0.0104713
chr7	6581676	6581678	-0.0532678	Hypo	5.57469e-06	0.012915
chr7	6883494	6883496	-0.050894	Hypo	2.31351e-07	0.00304368
chr7	6907838	6907840	0.0593518	Hyper	9.88855e-06	0.0169948
chr7	6926398	6926400	-0.105037	Hypo	7.44768e-07	0.00524797
chr7	6926538	6926540	-0.0503909	Hypo	3.44395e-05	0.028346
chr7	8426660	8426662	-0.0847002	Hypo	2.80458e-06	0.01002
chr7	8426736	8426738	-0.0658295	Hypo	1.77022e-05	0.0226292
chr7	8426749	8426751	-0.0645168	Hypo	2.95615e-05	0.0274796
chr7	8535848	8535850	-0.0663795	Hypo	9.26452e-05	0.0423922
chr7	8651077	8651079	-0.0691487	Hypo	8.99733e-06	0.0160223
chr7	8879213	8879215	-0.0548393	Hypo	4.61291e-06	0.0112288
chr7	8910511	8910513	-0.0596903	Hypo	2.45303e-05	0.0251207
chr7	9232026	9232028	-0.0525932	Hypo	0.000109516	0.0463547
chr7	9328381	9328383	-0.0555828	Hypo	1.75459e-06	0.00778354
chr7	9379181	9379183	-0.0916631	Hypo	7.62256e-06	0.0147926
chr7	9409660	9409662	-0.0504277	Hypo	7.48031e-06	0.0145549
chr7	9462361	9462363	-0.0500142	Hypo	0.00011013	0.0463547
chr7	10217043	10217045	0.0519185	Hyper	8.17119e-05	0.0405463
chr7	10464780	10464782	0.0513295	Hyper	1.39343e-05	0.0193503
chr7	11328737	11328739	-0.0556968	Hypo	3.44132e-05	0.028346
chr7	11341245	11341247	0.0626209	Hyper	5.86222e-05	0.0357829
chr7	11800846	11800848	-0.059635	Hypo	1.22255e-06	0.00655682
chr7	11949770	11949772	-0.0512485	Hypo	4.61837e-06	0.0112288
chr7	13011674	13011676	-0.0754188	Hypo	3.10148e-08	0.000930372
chr7	13123580	13123582	-0.0617207	Hypo	0.000124756	0.0490402
chr7	13171174	13171176	-0.0606985	Hypo	5.13684e-09	0.000411554
chr7	13373850	13373852	-0.0564302	Hypo	0.000127985	0.0490653
chr7	13465434	13465436	-0.0550989	Hypo	6.79089e-06	0.0143138
chr7	13535047	13535049	-0.062603	Hypo	1.19922e-06	0.00642077
chr7	13580240	13580242	-0.0570099	Hypo	1.6536e-05	0.0221112
chr7	13791767	13791769	-0.0601989	Hypo	1.07675e-10	2.14156e-05
chr7	13810078	13810080	0.0597444	Hyper	5.52171e-06	0.012915
chr7	13810121	13810123	0.0736842	Hyper	1.80603e-05	0.0226292
chr7	14058999	14059001	-0.0585261	Hypo	1.72705e-06	0.00778354
chr7	14062417	14062419	-0.0529948	Hypo	8.6296e-06	0.0150037
chr7	14103723	14103725	-0.055073	Hypo	4.24984e-05	0.0313526
chr7	14214232	14214234	-0.0656556	Hypo	1.83701e-05	0.0226292
chr7	14279709	14279711	-0.0823521	Hypo	6.03084e-06	0.0138422
chr7	14416096	14416098	-0.0678901	Hypo	4.02358e-05	0.031204
chr7	14565831	14565833	-0.0565762	Hypo	6.4977e-07	0.00481226
chr7	14585216	14585218	-0.0559943	Hypo	3.02582e-06	0.01002
chr7	14865518	14865520	-0.0544828	Hypo	7.01404e-05	0.0388541
chr7	14865565	14865567	-0.0528974	Hypo	0.000129257	0.0490653
chr7	14909714	14909716	-0.0570256	Hypo	0.000116084	0.0470888
chr7	15148395	15148397	-0.0506645	Hypo	8.47782e-05	0.0405463
chr7	16056796	16056798	-0.071428	Hypo	0.000109013	0.0463547
chr7	16120610	16120612	-0.0570232	Hypo	4.75057e-09	0.000336488
chr7	16269426	16269428	0.0696216	Hyper	3.78852e-05	0.0292797
chr7	16269475	16269477	0.0588377	Hyper	4.89619e-05	0.0332559
chr7	16269478	16269480	0.0582576	Hyper	6.13413e-05	0.0362352
chr7	18843022	18843024	-0.0535728	Hypo	3.36096e-05	0.028346
chr7	18927117	18927119	-0.0675777	Hypo	5.81024e-12	2.5501e-06
chr7	19008848	19008850	-0.0653922	Hypo	1.81149e-06	0.00778354
chr7	19514840	19514842	-0.0558765	Hypo	9.50874e-07	0.00585335
chr7	19797568	19797570	-0.0509718	Hypo	5.22333e-05	0.0332559
chr7	19868127	19868129	-0.082384	Hypo	4.47771e-05	0.0321495
chr7	19922449	19922451	-0.0577733	Hypo	9.67119e-05	0.0434147
chr7	21065872	21065874	-0.0532556	Hypo	6.47907e-06	0.0143138
chr7	21640074	21640076	-0.0582017	Hypo	8.14292e-05	0.0405463
chr7	21747064	21747066	-0.0508572	Hypo	1.54187e-06	0.0072243
chr7	21929099	21929101	-0.0691066	Hypo	1.78277e-05	0.0226292
chr7	22038827	22038829	-0.0567436	Hypo	0.000122735	0.0487812
chr7	22397021	22397023	-0.0546213	Hypo	4.14408e-05	0.0313526
chr7	23842553	23842555	-0.0502688	Hypo	1.59979e-05	0.0214609
chr7	24103837	24103839	-0.0558947	Hypo	1.09626e-06	0.00642077
chr7	24103872	24103874	-0.0583785	Hypo	3.78202e-07	0.00372963
chr7	24259660	24259662	0.0634969	Hyper	7.0675e-05	0.0388541
chr7	24397409	24397411	0.0503437	Hyper	8.47418e-05	0.0405463
chr7	24443135	24443137	-0.0645698	Hypo	4.42387e-05	0.0321495
chr7	24843076	24843078	-0.0529817	Hypo	1.20587e-08	0.000609554
chr7	25287940	25287942	-0.0550084	Hypo	5.12667e-06	0.0122413
chr7	25345663	25345665	-0.0533382	Hypo	1.49422e-05	0.0209065
chr7	25733718	25733720	-0.0580917	Hypo	2.68072e-05	0.0274452
chr7	27186709	27186711	-0.105371	Hypo	4.33578e-05	0.0313526
chr7	28080566	28080568	0.0692984	Hyper	1.43209e-05	0.0197327
chr7	28681520	28681522	-0.0514384	Hypo	6.29494e-08	0.00160825
chr7	29912424	29912426	-0.062552	Hypo	1.13677e-05	0.0181246
chr7	30837509	30837511	-0.0517704	Hypo	1.50683e-05	0.0209065
chr7	31967493	31967495	-0.0512707	Hypo	3.32046e-05	0.028346
chr7	32085271	32085273	-0.0541293	Hypo	4.33519e-05	0.0313526
chr7	32186003	32186005	0.164108	Hyper	4.51536e-05	0.0321495
chr7	32410323	32410325	-0.0620265	Hypo	5.13411e-05	0.0332559
chr7	32640633	32640635	-0.0756165	Hypo	1.12996e-07	0.00196045
chr7	33534994	33534996	-0.0811538	Hypo	0.00012586	0.0490402
chr7	33848398	33848400	-0.0516675	Hypo	4.45904e-05	0.0321495
chr7	34034133	34034135	-0.0503924	Hypo	6.35742e-06	0.0143138
chr7	34076322	34076324	-0.0801573	Hypo	0.000129355	0.0490653
chr7	34179769	34179771	-0.0517213	Hypo	1.49307e-07	0.00244795
chr7	34360313	34360315	-0.0532758	Hypo	4.4701e-05	0.0321495
chr7	34428199	34428201	-0.0505837	Hypo	5.18792e-05	0.0332559
chr7	34529008	34529010	-0.0590174	Hypo	1.13297e-06	0.00642077
chr7	34647178	34647180	-0.0579567	Hypo	1.64066e-07	0.00251785
chr7	34877040	34877042	-0.0594979	Hypo	9.73499e-05	0.0434147
chr7	35321866	35321868	-0.075942	Hypo	7.91693e-09	0.000478666
chr7	35492415	35492417	-0.0535376	Hypo	2.74391e-06	0.01002
chr7	35985664	35985666	0.0528342	Hyper	3.4772e-05	0.028346
chr7	36134454	36134456	0.0590313	Hyper	6.89339e-05	0.0388541
chr7	36134463	36134465	0.0596593	Hyper	5.38938e-05	0.0332559
chr7	36848746	36848748	-0.0941898	Hypo	1.4079e-06	0.00702789
chr7	37389229	37389231	0.0573594	Hyper	1.07434e-05	0.0177522
chr7	37389280	37389282	0.0557134	Hyper	1.8545e-05	0.0228584
chr7	38381235	38381237	-0.0553599	Hypo	5.6916e-06	0.0131002
chr7	38551668	38551670	-0.0646423	Hypo	7.27734e-05	0.0396801
chr7	38659100	38659102	-0.0586517	Hypo	4.76287e-05	0.0321495
chr7	39505540	39505542	-0.0643345	Hypo	7.39716e-05	0.0396801
chr7	41332339	41332341	-0.0555306	Hypo	1.3671e-06	0.00702789
chr7	42564610	42564612	-0.0638413	Hypo	6.01728e-05	0.0357829
chr7	42607896	42607898	-0.0587036	Hypo	0.00010573	0.0463547
chr7	42754040	42754042	-0.0625154	Hypo	4.42355e-05	0.0321495
chr7	42754055	42754057	-0.0628602	Hypo	3.49117e-05	0.028346
chr7	43199627	43199629	-0.0503689	Hypo	6.06925e-06	0.0138422
chr7	43295514	43295516	-0.0695447	Hypo	0.00012254	0.0487812
chr7	43322768	43322770	-0.0650473	Hypo	4.09046e-05	0.0313526
chr7	44030084	44030086	-0.0533035	Hypo	9.58647e-05	0.0434147
chr7	45231711	45231713	-0.0780108	Hypo	1.25132e-06	0.00655682
chr7	45249382	45249384	-0.0503578	Hypo	6.9575e-05	0.0388541
chr7	45853717	45853719	-0.0810022	Hypo	6.06735e-06	0.0138422
chr7	46144604	46144606	-0.0566383	Hypo	1.66957e-05	0.0221112
chr7	46147075	46147077	0.0522235	Hyper	5.16382e-05	0.0332559
chr7	46147099	46147101	0.0727913	Hyper	1.52172e-05	0.0209065
chr7	46147130	46147132	0.0642201	Hyper	7.89996e-05	0.0405463
chr7	46147151	46147153	0.0735695	Hyper	5.40817e-05	0.0332559
chr7	46154185	46154187	-0.0818072	Hypo	1.626e-05	0.0215552
chr7	46156429	46156431	0.105436	Hyper	3.58101e-05	0.028346
chr7	46207635	46207637	-0.0511518	Hypo	5.85339e-05	0.0357829
chr7	46321388	46321390	-0.0582576	Hypo	1.36012e-05	0.0190738
chr7	46372569	46372571	-0.0506382	Hypo	1.61479e-06	0.0072243
chr7	46426368	46426370	-0.0671811	Hypo	5.26316e-08	0.00137018
chr7	46896154	46896156	-0.0895454	Hypo	6.04387e-08	0.00153677
chr7	47102047	47102049	0.0667892	Hyper	8.42091e-06	0.0150037
chr7	47102118	47102120	0.0667365	Hyper	1.226e-05	0.0183986
chr7	47649097	47649099	0.0697275	Hyper	4.00346e-05	0.031204
chr7	48385240	48385242	-0.0558599	Hypo	1.71999e-08	0.000807099
chr7	48556249	48556251	-0.0557229	Hypo	9.55064e-08	0.00196045
chr7	49016900	49016902	-0.0535725	Hypo	3.18381e-06	0.0104161
chr7	49016938	49016940	-0.0545129	Hypo	2.0642e-06	0.00882581
chr7	49106419	49106421	-0.0586471	Hypo	6.70788e-06	0.0143138
chr7	49146850	49146852	-0.0522834	Hypo	7.38762e-06	0.0145549
chr7	49694597	49694599	-0.0719304	Hypo	8.0557e-07	0.00524797
chr7	49721817	49721819	-0.0662772	Hypo	3.97713e-08	0.00137018
chr7	49961919	49961921	-0.0550279	Hypo	3.32431e-05	0.028346
chr7	50361216	50361218	-0.0570445	Hypo	0.000118505	0.0487812
chr7	50900373	50900375	-0.0575194	Hypo	8.36124e-06	0.0149042
chr7	51139560	51139562	-0.0541896	Hypo	0.000108805	0.0463547
chr7	51166172	51166174	-0.0607629	Hypo	8.651e-05	0.0413804
chr7	51265480	51265482	0.0501048	Hyper	5.55647e-05	0.0348538
chr7	51530080	51530082	-0.0529502	Hypo	8.69819e-05	0.0413804
chr7	51553697	51553699	-0.060301	Hypo	5.6511e-06	0.012915
chr7	51565160	51565162	-0.0549484	Hypo	3.12572e-05	0.0282591
chr7	51627677	51627679	-0.0506051	Hypo	7.99029e-05	0.0405463
chr7	51847996	51847998	0.0540553	Hyper	7.09947e-05	0.0388541
chr7	52120857	52120859	-0.0680108	Hypo	3.08264e-05	0.0276832
chr7	52120859	52120861	-0.0691437	Hypo	2.0962e-05	0.0234611
chr7	52151261	52151263	-0.0503743	Hypo	0.000126151	0.0490402
chr7	52221075	52221077	-0.0501835	Hypo	0.000103531	0.0463547
chr7	52355143	52355145	-0.0555337	Hypo	1.57188e-05	0.0214609
chr7	52355202	52355204	-0.054786	Hypo	4.79474e-06	0.0122058
chr7	52355273	52355275	-0.0621951	Hypo	0.000129231	0.0490653
chr7	52654859	52654861	-0.0513229	Hypo	3.70239e-05	0.0292797
chr7	52743331	52743333	-0.054248	Hypo	4.67131e-08	0.00137018
chr7	53142653	53142655	-0.0572915	Hypo	1.20307e-07	0.00196045
chr7	53176517	53176519	-0.0500363	Hypo	5.07877e-07	0.0046028
chr7	53314650	53314652	0.0580453	Hyper	4.75351e-05	0.0321495
chr7	53827437	53827439	-0.0593651	Hypo	3.59503e-05	0.028346
chr7	54325524	54325526	0.0508972	Hyper	6.24686e-05	0.0362352
chr7	54499299	54499301	-0.0764242	Hypo	1.02184e-05	0.0177193
chr7	54540802	54540804	-0.0722916	Hypo	3.45781e-05	0.028346
chr7	54567826	54567828	0.0503702	Hyper	1.05095e-05	0.0177522
chr7	54675573	54675575	-0.0887119	Hypo	6.9669e-07	0.00481226
chr7	54675599	54675601	-0.0891514	Hypo	5.83883e-07	0.0046028
chr7	54675635	54675637	-0.0873711	Hypo	8.94e-07	0.00567622
chr7	54675647	54675649	-0.0889946	Hypo	6.14089e-07	0.00481226
chr7	54675705	54675707	-0.106816	Hypo	1.12524e-07	0.00196045
chr7	54675715	54675717	-0.0948612	Hypo	6.69352e-05	0.0388541
chr7	54675766	54675768	-0.124837	Hypo	1.79614e-06	0.00778354
chr7	54789016	54789018	-0.0590794	Hypo	8.21483e-05	0.0405463
chr7	55117381	55117383	-0.0577249	Hypo	0.000104402	0.0463547
chr7	55117474	55117476	-0.0567625	Hypo	3.71094e-05	0.0292797
chr7	55152182	55152184	-0.080335	Hypo	7.38723e-06	0.0145549
chr7	55164798	55164800	-0.0507752	Hypo	8.28263e-05	0.0405463
chr7	55520478	55520480	-0.0625825	Hypo	2.83973e-08	0.000847404
chr7	55520484	55520486	-0.0628495	Hypo	2.12418e-08	0.000847404
chr7	55630931	55630933	-0.0642415	Hypo	1.05129e-06	0.00585335
chr7	55775079	55775081	-0.0611888	Hypo	1.37809e-05	0.0193503
chr7	55775089	55775091	-0.0603325	Hypo	1.70179e-05	0.0226292
chr7	55775105	55775107	-0.05424	Hypo	4.31331e-05	0.0313526
chr7	56582551	56582553	0.0631871	Hyper	8.06617e-05	0.0405463
chr7	56632860	56632862	0.0782186	Hyper	1.39728e-10	3.37931e-05
chr7	56725719	56725721	0.0518667	Hyper	1.78476e-05	0.0226292
chr7	56725755	56725757	0.0502976	Hyper	3.92675e-05	0.031204
chr7	56752287	56752289	0.0670165	Hyper	8.04633e-06	0.0147926
chr7	56752338	56752340	0.0843432	Hyper	4.29541e-09	0.000336488
chr7	56812548	56812550	-0.0506488	Hypo	3.81532e-06	0.0104713
chr7	56813086	56813088	-0.0574049	Hypo	1.73024e-07	0.00251785
chr7	56813092	56813094	-0.0586396	Hypo	3.3554e-08	0.00128034
chr7	56813497	56813499	0.0575	Hyper	2.56546e-05	0.0253235
chr7	56817117	56817119	-0.0604411	Hypo	1.14026e-05	0.0181246
chr7	56829549	56829551	-0.0562008	Hypo	3.21389e-06	0.0104713
chr7	56889888	56889890	-0.0621765	Hypo	3.36686e-05	0.028346
chr7	57182699	57182701	-0.060722	Hypo	3.62342e-05	0.0287898
chr7	57186791	57186793	-0.0522672	Hypo	0.000110497	0.0463547
chr7	57234280	57234282	0.0761914	Hyper	8.74283e-09	0.000478666
chr7	57263199	57263201	0.0587157	Hyper	1.34082e-06	0.00702789
chr7	57596450	57596452	-0.0519905	Hypo	8.01705e-05	0.0405463
chr7	57874086	57874088	0.0843958	Hyper	5.56739e-05	0.0348538
chr7	57981416	57981418	-0.0843081	Hypo	0.000123874	0.0490402
chr7	58028146	58028148	-0.0545714	Hypo	1.57073e-05	0.0214609
chr7	60976133	60976135	-0.090816	Hypo	6.95961e-05	0.0388541
chr7	60997703	60997705	0.0961786	Hyper	2.83857e-06	0.01002
chr7	61017382	61017384	0.0865785	Hyper	3.01895e-05	0.0274796
chr7	61092622	61092624	-0.0967581	Hypo	7.66161e-07	0.00524797
chr7	61092626	61092628	-0.112437	Hypo	4.28476e-08	0.00137018
chr7	61874926	61874928	-0.0743968	Hypo	4.35517e-05	0.0321495
chr7	61874941	61874943	-0.074174	Hypo	4.81853e-05	0.0321495
chr7	61920767	61920769	0.0642936	Hyper	4.4433e-07	0.00381404
chr7	62239248	62239250	-0.0615242	Hypo	0.000106761	0.0463547
chr7	62421758	62421760	-0.105521	Hypo	5.27555e-07	0.0046028
chr7	62513332	62513334	-0.0518203	Hypo	5.92412e-05	0.0357829
chr7	62641015	62641017	0.0675973	Hyper	5.06379e-05	0.0332559
chr7	62722719	62722721	-0.0737851	Hypo	3.44582e-05	0.028346
chr7	62906719	62906721	-0.0925652	Hypo	4.35956e-05	0.0321495
chr7	62906793	62906795	-0.0930532	Hypo	3.65115e-05	0.0287898
chr7	62907659	62907661	0.0647641	Hyper	3.83971e-05	0.0305356
chr7	62907713	62907715	0.0662281	Hyper	1.96966e-05	0.0228584
chr7	62965353	62965355	-0.0821504	Hypo	0.000103012	0.0463547
chr7	62965417	62965419	-0.0823093	Hypo	0.000102029	0.0448556
chr7	63741528	63741530	-0.0707259	Hypo	9.95575e-05	0.0448556
chr7	63790681	63790683	-0.0535159	Hypo	9.93511e-05	0.0448556
chr7	63790693	63790695	-0.0543943	Hypo	7.97363e-05	0.0405463
chr7	63790703	63790705	-0.063391	Hypo	2.02807e-05	0.023346
chr7	63790734	63790736	-0.067254	Hypo	3.46245e-05	0.028346
chr7	64156721	64156723	0.115746	Hyper	5.4085e-05	0.0332559
chr7	64180895	64180897	-0.0640316	Hypo	2.25953e-08	0.000847404
chr7	64227328	64227330	-0.0511432	Hypo	8.10242e-05	0.0405463
chr7	64283949	64283951	-0.0594721	Hypo	2.09045e-06	0.00882581
chr7	64285794	64285796	0.0908448	Hyper	1.2664e-06	0.00655682
chr7	64890131	64890133	-0.0911649	Hypo	1.91561e-07	0.00268472
chr7	65080679	65080681	-0.0986714	Hypo	7.50227e-06	0.0145549
chr7	65080685	65080687	-0.0874737	Hypo	4.5037e-05	0.0321495
chr7	65098888	65098890	-0.0730627	Hypo	7.84545e-05	0.0405463
chr7	65184214	65184216	0.106102	Hyper	1.09892e-05	0.0181246
chr7	65217336	65217338	-0.0514961	Hypo	1.09178e-05	0.0181246
chr7	65501300	65501302	-0.0609171	Hypo	8.18246e-05	0.0405463
chr7	65844237	65844239	-0.0556033	Hypo	1.89015e-05	0.0228584
chr7	66327670	66327672	-0.0974682	Hypo	3.22638e-05	0.028346
chr7	66327739	66327741	-0.0670223	Hypo	3.19504e-05	0.0282591
chr7	66327759	66327761	-0.0997283	Hypo	2.83567e-05	0.0274452
chr7	66695427	66695429	-0.0626306	Hypo	2.03077e-07	0.00277068
chr7	66695448	66695450	-0.060799	Hypo	5.96971e-07	0.00481226
chr7	66695495	66695497	-0.0595055	Hypo	5.61548e-07	0.0046028
chr7	67288697	67288699	0.0584358	Hyper	6.02226e-05	0.0357829
chr7	67425731	67425733	-0.0673441	Hypo	4.00575e-06	0.0107396
chr7	67445299	67445301	-0.0547369	Hypo	2.51882e-05	0.0253235
chr7	67733961	67733963	-0.057959	Hypo	2.22045e-16	1.09154e-10
chr7	67747883	67747885	-0.0762181	Hypo	6.1556e-05	0.0362352
chr7	67844023	67844025	-0.0675867	Hypo	2.13163e-14	3.83261e-08
chr7	68731933	68731935	-0.0548921	Hypo	4.90918e-07	0.0046028
chr7	68934708	68934710	-0.0582021	Hypo	4.17759e-05	0.0313526
chr7	69007554	69007556	-0.0548203	Hypo	2.0583e-05	0.0234611
chr7	69674702	69674704	-0.067688	Hypo	8.65817e-05	0.0413804
chr7	69803025	69803027	0.0550468	Hyper	1.16302e-05	0.0181246
chr7	70063592	70063594	-0.0575303	Hypo	2.9363e-09	0.000246718
chr7	70727666	70727668	-0.0583446	Hypo	1.04583e-13	1.93311e-07
chr7	70922097	70922099	-0.0688141	Hypo	1.1871e-07	0.00196045
chr7	71099627	71099629	-0.0576099	Hypo	7.69456e-06	0.0147926
chr7	71243800	71243802	-0.0508157	Hypo	3.08438e-05	0.0276832
chr7	71629022	71629024	-0.0509568	Hypo	3.60613e-06	0.0104713
chr7	71786496	71786498	-0.0583382	Hypo	4.63909e-06	0.0112288
chr7	71959480	71959482	-0.0691798	Hypo	1.50956e-07	0.00244795
chr7	72313996	72313998	-0.0572404	Hypo	6.39846e-06	0.0143138
chr7	72447026	72447028	-0.080506	Hypo	5.64755e-05	0.0357829
chr7	72447054	72447056	-0.0784146	Hypo	8.89262e-05	0.0413804
chr7	73267808	73267810	-0.0598504	Hypo	6.50124e-05	0.0362575
chr7	73611189	73611191	-0.0531378	Hypo	1.54007e-05	0.0209065
chr7	73997829	73997831	-0.0678221	Hypo	5.64669e-07	0.0046028
chr7	74134264	74134266	-0.0563708	Hypo	4.65335e-05	0.0321495
chr7	75456063	75456065	-0.0780528	Hypo	0.000109034	0.0463547
chr7	75803744	75803746	-0.0516458	Hypo	9.18393e-05	0.0423922
chr7	76622502	76622504	-0.0531384	Hypo	2.9373e-05	0.0274796
chr7	76763759	76763761	-0.0699341	Hypo	1.73888e-07	0.00251785
chr7	76763816	76763818	-0.0744291	Hypo	2.34063e-07	0.00304368
chr7	77000201	77000203	-0.106531	Hypo	2.32257e-06	0.00882581
chr7	77410806	77410808	-0.0597555	Hypo	4.29232e-05	0.0313526
chr7	78114134	78114136	-0.0650972	Hypo	3.62161e-05	0.0287898
chr7	78196774	78196776	-0.0670219	Hypo	1.8209e-06	0.00778354
chr7	78712832	78712834	-0.0587341	Hypo	2.16528e-06	0.00882581
chr7	78747512	78747514	-0.0715906	Hypo	1.49688e-05	0.0209065
chr7	79056151	79056153	-0.0579494	Hypo	9.33039e-05	0.0423922
chr7	79073373	79073375	-0.0515297	Hypo	1.21371e-07	0.00196045
chr7	79214981	79214983	-0.0560552	Hypo	8.52478e-05	0.0405463
chr7	79310234	79310236	-0.0752635	Hypo	3.99746e-05	0.031204
chr7	79766996	79766998	-0.0540243	Hypo	1.06419e-05	0.0177522
chr7	80294180	80294182	-0.0580761	Hypo	3.95282e-05	0.031204
chr7	80342271	80342273	-0.0572919	Hypo	1.25359e-05	0.0183986
chr7	80893066	80893068	-0.0550074	Hypo	1.94204e-06	0.00882581
chr7	80973862	80973864	-0.0602262	Hypo	3.328e-10	6.54202e-05
chr7	81469008	81469010	-0.050947	Hypo	3.44192e-06	0.0104713
chr7	81562971	81562973	-0.0530113	Hypo	4.46003e-05	0.0321495
chr7	82181037	82181039	-0.0562077	Hypo	9.53824e-05	0.0434147
chr7	82423239	82423241	-0.050271	Hypo	0.000102593	0.0448556
chr7	82703435	82703437	-0.0514555	Hypo	0.000110234	0.0463547
chr7	82871433	82871435	-0.061071	Hypo	9.93374e-06	0.0169948
chr7	83317419	83317421	0.0656772	Hyper	1.35269e-06	0.00702789
chr7	83545193	83545195	-0.051032	Hypo	8.1571e-06	0.0147926
chr7	84176827	84176829	-0.0514609	Hypo	9.748e-05	0.0434147
chr7	84185832	84185834	-0.0612273	Hypo	2.59329e-05	0.0253235
chr7	84517642	84517644	-0.0517999	Hypo	2.97627e-05	0.0274796
chr7	84564247	84564249	-0.0679266	Hypo	3.87718e-06	0.0104713
chr7	84809342	84809344	0.0606297	Hyper	9.85608e-05	0.0434147
chr7	86324655	86324657	-0.0657186	Hypo	1.14935e-05	0.0181246
chr7	86585979	86585981	-0.0539106	Hypo	4.16142e-05	0.0313526
chr7	86755371	86755373	-0.0560923	Hypo	1.10164e-05	0.0181246
chr7	88147860	88147862	-0.0540348	Hypo	5.47322e-05	0.0348538
chr7	88389571	88389573	-0.0544928	Hypo	2.64866e-05	0.0264725
chr7	88525713	88525715	-0.060776	Hypo	1.01101e-06	0.00585335
chr7	88725074	88725076	-0.0586934	Hypo	1.22457e-08	0.000609554
chr7	88796809	88796811	-0.0548087	Hypo	4.11533e-05	0.0313526
chr7	89162742	89162744	-0.0556459	Hypo	0.000129365	0.0490653
chr7	89236773	89236775	-0.0538916	Hypo	6.09972e-06	0.0138422
chr7	89421518	89421520	-0.0669258	Hypo	1.49396e-05	0.0209065
chr7	89574323	89574325	-0.0518894	Hypo	6.1684e-05	0.0362352
chr7	89574382	89574384	-0.0531106	Hypo	5.2705e-05	0.0332559
chr7	89730709	89730711	-0.0537831	Hypo	5.15791e-06	0.012915
chr7	90070250	90070252	-0.0521363	Hypo	6.14181e-05	0.0362352
chr7	90174888	90174890	-0.0534523	Hypo	1.74082e-08	0.000807099
chr7	90402157	90402159	0.0547668	Hyper	0.000107881	0.0463547
chr7	90635613	90635615	-0.0674241	Hypo	1.33035e-08	0.000609554
chr7	91546719	91546721	-0.0670017	Hypo	1.92058e-05	0.0228584
chr7	92695720	92695722	0.0669661	Hyper	2.62028e-05	0.0264725
chr7	92695785	92695787	0.0623747	Hyper	0.000105079	0.0463547
chr7	92736594	92736596	-0.0520623	Hypo	4.00266e-05	0.031204
chr7	93771691	93771693	-0.0572234	Hypo	0.000116387	0.0470888
chr7	93812036	93812038	-0.055639	Hypo	2.54756e-08	0.000847404
chr7	93932082	93932084	-0.0538458	Hypo	5.52575e-08	0.00137018
chr7	94223476	94223478	-0.0503832	Hypo	1.38867e-06	0.00702789
chr7	94600813	94600815	-0.0519448	Hypo	1.98019e-05	0.0228584
chr7	94801164	94801166	0.0531747	Hyper	9.18398e-05	0.0423922
chr7	94915268	94915270	-0.054639	Hypo	7.87183e-06	0.0147926
chr7	95571536	95571538	-0.0569952	Hypo	9.30924e-05	0.0423922
chr7	96320356	96320358	-0.0680155	Hypo	5.06073e-05	0.0332559
chr7	97781643	97781645	-0.0644027	Hypo	0.000106796	0.0463547
chr7	98078828	98078830	-0.0512404	Hypo	2.05748e-06	0.00882581
chr7	98088048	98088050	0.0533222	Hyper	1.05573e-05	0.0177522
chr7	98088064	98088066	0.0541421	Hyper	7.21021e-06	0.0143138
chr7	98809767	98809769	-0.0708948	Hypo	3.60306e-06	0.0104713
chr7	99563090	99563092	-0.0555161	Hypo	0.000115164	0.0470888
chr7	99650730	99650732	0.116625	Hyper	2.33635e-08	0.000847404
chr7	100135207	100135209	-0.06747	Hypo	1.38241e-05	0.0193503
chr7	100417222	100417224	-0.0519211	Hypo	2.77405e-06	0.01002
chr7	100590220	100590222	0.064571	Hyper	7.33265e-05	0.0396801
chr7	100590244	100590246	0.0642641	Hyper	0.00011675	0.0487812
chr7	100590253	100590255	0.0686287	Hyper	3.74728e-05	0.0292797
chr7	100590265	100590267	0.0680802	Hyper	3.99504e-05	0.031204
chr7	100590275	100590277	0.0675825	Hyper	4.86454e-05	0.0322793
chr7	100590284	100590286	0.0680659	Hyper	4.57209e-05	0.0321495
chr7	101176565	101176567	-0.0642204	Hypo	2.98674e-05	0.0274796
chr7	101176571	101176573	-0.0626682	Hypo	4.27538e-05	0.0313526
chr7	101536946	101536948	-0.0633241	Hypo	5.16288e-06	0.012915
chr7	102791013	102791015	-0.0535273	Hypo	5.16963e-05	0.0332559
chr7	103380705	103380707	-0.0534469	Hypo	1.64883e-05	0.0221112
chr7	103567555	103567557	-0.0545991	Hypo	2.13049e-05	0.0234611
chr7	103567609	103567611	-0.0516633	Hypo	4.30087e-05	0.0313526
chr7	103641135	103641137	0.0619008	Hyper	1.98943e-06	0.00882581
chr7	103966218	103966220	-0.101201	Hypo	2.81434e-05	0.0274452
chr7	103966238	103966240	-0.100646	Hypo	3.06663e-05	0.0276832
chr7	104042075	104042077	-0.0605431	Hypo	1.04655e-06	0.00585335
chr7	104551150	104551152	-0.0521155	Hypo	9.62166e-05	0.0434147
chr7	104561777	104561779	0.0569895	Hyper	8.87694e-05	0.0413804
chr7	104574039	104574041	-0.054699	Hypo	1.92069e-12	1.01431e-06
chr7	104800461	104800463	0.0576914	Hyper	0.00011174	0.0463547
chr7	104869682	104869684	-0.0672824	Hypo	4.25934e-07	0.00381404
chr7	105512439	105512441	-0.0520584	Hypo	0.000101393	0.0448556
chr7	106083840	106083842	0.0508656	Hyper	0.00012447	0.0490402
chr7	106855739	106855741	-0.0667698	Hypo	0.000124206	0.0490402
chr7	107746332	107746334	-0.0604159	Hypo	5.65325e-05	0.0357829
chr7	108190760	108190762	-0.0558404	Hypo	8.24749e-06	0.0147926
chr7	108442737	108442739	-0.07243	Hypo	9.99767e-08	0.00196045
chr7	108442809	108442811	-0.0713931	Hypo	1.35192e-07	0.00224652
chr7	108780440	108780442	-0.0526455	Hypo	0.000111744	0.0463547
chr7	109747232	109747234	-0.0553089	Hypo	3.39101e-05	0.028346
chr7	109800449	109800451	-0.052763	Hypo	0.000116915	0.0487812
chr7	109809981	109809983	-0.0523744	Hypo	1.84191e-05	0.0226292
chr7	110057616	110057618	-0.0679415	Hypo	2.63194e-06	0.01002
chr7	110141228	110141230	-0.0582125	Hypo	2.78382e-06	0.01002
chr7	110149465	110149467	0.242675	Hyper	9.43253e-07	0.00585335
chr7	110741506	110741508	-0.0675285	Hypo	2.67248e-07	0.00304368
chr7	112657858	112657860	-0.0565552	Hypo	6.97303e-06	0.0143138
chr7	113143987	113143989	-0.069329	Hypo	1.88171e-05	0.0228584
chr7	113306166	113306168	-0.130332	Hypo	5.72223e-06	0.0131002
chr7	113514632	113514634	-0.0596009	Hypo	5.45832e-08	0.00137018
chr7	113516075	113516077	-0.0737245	Hypo	0.000118683	0.0487812
chr7	113703675	113703677	-0.0572726	Hypo	3.7791e-05	0.0292797
chr7	113841584	113841586	-0.0909227	Hypo	1.78832e-06	0.00778354
chr7	113912677	113912679	-0.0528317	Hypo	6.60852e-06	0.0143138
chr7	113993759	113993761	-0.062222	Hypo	6.25877e-05	0.0362352
chr7	114005126	114005128	-0.066016	Hypo	2.68066e-06	0.01002
chr7	114250364	114250366	-0.0608613	Hypo	1.38059e-06	0.00702789
chr7	114253858	114253860	-0.069889	Hypo	3.3358e-07	0.00353802
chr7	114253887	114253889	-0.0701403	Hypo	2.11512e-07	0.00277068
chr7	114492018	114492020	-0.0627355	Hypo	3.66578e-05	0.0287898
chr7	114590122	114590124	-0.0568035	Hypo	1.96572e-05	0.0228584
chr7	114681460	114681462	-0.0500904	Hypo	7.60098e-05	0.0405463
chr7	115003903	115003905	-0.0603507	Hypo	5.26246e-14	3.83261e-08
chr7	115057445	115057447	-0.247863	Hypo	4.63172e-09	0.000336488
chr7	115461960	115461962	-0.0584584	Hypo	4.06508e-06	0.0107396
chr7	115684358	115684360	-0.0515339	Hypo	5.25018e-05	0.0332559
chr7	115845151	115845153	-0.0519435	Hypo	9.03342e-07	0.00567622
chr7	116041910	116041912	-0.0514529	Hypo	1.62662e-07	0.00251785
chr7	117446772	117446774	0.0765443	Hyper	2.21372e-05	0.0234611
chr7	117816942	117816944	-0.0679262	Hypo	2.82482e-05	0.0274452
chr7	117967104	117967106	-0.063166	Hypo	1.45634e-06	0.00702789
chr7	118435548	118435550	-0.0523582	Hypo	9.1192e-05	0.0423922
chr7	118563441	118563443	-0.0552028	Hypo	1.24984e-05	0.0183986
chr7	119063029	119063031	-0.0679305	Hypo	2.86909e-06	0.01002
chr7	119343218	119343220	-0.0511883	Hypo	1.74634e-10	3.37931e-05
chr7	119343230	119343232	-0.0513908	Hypo	1.17035e-10	2.32936e-05
chr7	119406125	119406127	-0.0683137	Hypo	6.26522e-05	0.0362352
chr7	119763498	119763500	-0.0527902	Hypo	9.2393e-05	0.0423922
chr7	119774272	119774274	-0.0500328	Hypo	1.6407e-05	0.0221112
chr7	120236305	120236307	-0.0522566	Hypo	5.44106e-05	0.0332559
chr7	120244125	120244127	-0.0503918	Hypo	3.39614e-05	0.028346
chr7	120358656	120358658	-0.0511214	Hypo	8.03722e-05	0.0405463
chr7	120606560	120606562	-0.0523465	Hypo	7.56082e-05	0.0405463
chr7	121440231	121440233	-0.0503699	Hypo	7.45362e-06	0.0145549
chr7	122398765	122398767	-0.0805908	Hypo	2.26289e-05	0.0234611
chr7	122398768	122398770	-0.0818424	Hypo	3.1088e-05	0.0282591
chr7	122562416	122562418	0.0688126	Hyper	1.15178e-07	0.00196045
chr7	122575008	122575010	-0.052668	Hypo	7.12985e-05	0.0388541
chr7	122750409	122750411	-0.0523033	Hypo	1.94578e-06	0.00882581
chr7	122778678	122778680	-0.0556592	Hypo	3.15322e-06	0.0104161
chr7	122789360	122789362	-0.068604	Hypo	6.14878e-05	0.0362352
chr7	123102435	123102437	-0.0546032	Hypo	1.84461e-05	0.0226292
chr7	123272710	123272712	-0.0500222	Hypo	7.88121e-07	0.00524797
chr7	123344731	123344733	-0.0628965	Hypo	6.59795e-05	0.0388541
chr7	123525308	123525310	-0.0678286	Hypo	4.61052e-05	0.0321495
chr7	123770600	123770602	-0.0601499	Hypo	7.24952e-05	0.0396801
chr7	123927605	123927607	-0.0536856	Hypo	5.54687e-05	0.0348538
chr7	123970840	123970842	-0.0675133	Hypo	1.56634e-07	0.00251785
chr7	124259400	124259402	-0.0575051	Hypo	3.30652e-08	0.00101926
chr7	124655049	124655051	-0.0526003	Hypo	8.53644e-06	0.0150037
chr7	125851558	125851560	-0.0616879	Hypo	7.27725e-06	0.0145549
chr7	125999850	125999852	-0.0677614	Hypo	6.98626e-06	0.0143138
chr7	126152506	126152508	0.0695857	Hyper	3.08459e-06	0.010224
chr7	126527434	126527436	-0.0504469	Hypo	2.52566e-05	0.0253235
chr7	126636361	126636363	-0.06246	Hypo	7.70482e-07	0.00524797
chr7	126657934	126657936	-0.0842937	Hypo	0.000107919	0.0463547
chr7	126657940	126657942	-0.084031	Hypo	0.000112689	0.0463547
chr7	126657972	126657974	-0.0790809	Hypo	5.90166e-05	0.0357829
chr7	126662772	126662774	-0.0646684	Hypo	2.02588e-05	0.023346
chr7	126662791	126662793	-0.0665874	Hypo	1.12771e-05	0.0181246
chr7	126702037	126702039	-0.0521941	Hypo	6.55124e-06	0.0143138
chr7	126912888	126912890	-0.0667359	Hypo	4.50473e-05	0.0321495
