## Supplemental Table 1 for "Sex-Specific Differential DNA Methylation in Mild Cognitive Impairment and Alzheimer’s Disease" (part 2 of 2)

### Sheet: Female AD vs MCI (continued)
Supplemental Table 1: Differentially Methylated Positions (DMPS) between MCI and AD female participants (AD vs MCI analysis)
chr7	127052817	127052819	0.0540116	Hyper	4.46492e-06	0.0112288
chr7	127228417	127228419	-0.0541247	Hypo	5.6863e-05	0.0357829
chr7	127254844	127254846	-0.0883814	Hypo	9.78938e-05	0.0434147
chr7	127254897	127254899	-0.061306	Hypo	4.68657e-05	0.0321495
chr7	127254930	127254932	-0.060098	Hypo	5.05051e-05	0.0332559
chr7	127254936	127254938	-0.058453	Hypo	8.23936e-05	0.0405463
chr7	127254945	127254947	-0.0593037	Hypo	6.19029e-05	0.0362352
chr7	127524193	127524195	-0.0506559	Hypo	6.30525e-05	0.0362352
chr7	128422800	128422802	-0.054709	Hypo	0.000110835	0.0463547
chr7	128512689	128512691	-0.0554196	Hypo	1.5411e-05	0.0209065
chr7	128926722	128926724	-0.0516385	Hypo	3.16945e-07	0.00331575
chr7	130942354	130942356	-0.0764904	Hypo	1.72956e-05	0.0226292
chr7	130953475	130953477	-0.0570871	Hypo	3.16298e-07	0.00331575
chr7	131677873	131677875	-0.0595915	Hypo	1.69454e-05	0.0226292
chr7	131774665	131774667	-0.0633535	Hypo	2.38739e-06	0.00882581
chr7	131784003	131784005	0.0548275	Hyper	0.000103663	0.0463547
chr7	131784041	131784043	0.0544557	Hyper	0.000105541	0.0463547
chr7	131784064	131784066	0.0546984	Hyper	0.000113966	0.0465822
chr7	132038299	132038301	-0.0630648	Hypo	3.77022e-05	0.0292797
chr7	132664490	132664492	-0.0622089	Hypo	2.86691e-05	0.0274796
chr7	133126554	133126556	0.0522351	Hyper	5.62932e-05	0.0357829
chr7	133126625	133126627	0.0510482	Hyper	6.41185e-05	0.0362352
chr7	133206096	133206098	0.0578212	Hyper	3.57916e-06	0.0104713
chr7	134267488	134267490	-0.081292	Hypo	4.32592e-05	0.0313526
chr7	134357958	134357960	-0.0622735	Hypo	3.28186e-06	0.0104713
chr7	134603479	134603481	-0.072036	Hypo	0.000106873	0.0463547
chr7	134731346	134731348	-0.0631184	Hypo	8.58436e-06	0.0150037
chr7	134737931	134737933	-0.0635303	Hypo	0.000112904	0.0463547
chr7	134779659	134779661	0.0531141	Hyper	0.000121364	0.0487812
chr7	134779713	134779715	0.0571177	Hyper	6.35225e-05	0.0362352
chr7	134779725	134779727	0.0600831	Hyper	3.69983e-05	0.0292797
chr7	135206795	135206797	0.0550853	Hyper	8.46779e-05	0.0405463
chr7	135357356	135357358	0.149746	Hyper	5.50915e-05	0.0348538
chr7	135707452	135707454	-0.0657643	Hypo	1.15227e-08	0.000609554
chr7	136153170	136153172	-0.0517089	Hypo	1.26231e-05	0.0183986
chr7	136501750	136501752	-0.0550597	Hypo	4.7595e-06	0.0122058
chr7	136595095	136595097	-0.0550656	Hypo	7.27423e-07	0.00486701
chr7	136595156	136595158	-0.0536867	Hypo	1.80165e-06	0.00778354
chr7	136620210	136620212	-0.0690108	Hypo	9.27225e-06	0.0160223
chr7	136684742	136684744	-0.0504871	Hypo	0.000119467	0.0487812
chr7	136807891	136807893	-0.0588598	Hypo	8.10929e-05	0.0405463
chr7	136855820	136855822	-0.0766658	Hypo	7.3264e-08	0.0017705
chr7	136956907	136956909	-0.0610681	Hypo	6.73323e-05	0.0388541
chr7	137219549	137219551	-0.0561456	Hypo	7.80835e-06	0.0147926
chr7	137266910	137266912	-0.0600218	Hypo	1.34427e-05	0.0190738
chr7	137332870	137332872	-0.0501895	Hypo	9.61314e-06	0.0169948
chr7	137489261	137489263	-0.076574	Hypo	3.6714e-06	0.0104713
chr7	138670467	138670469	-0.0625531	Hypo	1.22107e-05	0.0183986
chr7	138920154	138920156	-0.0651332	Hypo	6.12625e-07	0.00481226
chr7	138969137	138969139	-0.0519947	Hypo	5.07467e-07	0.0046028
chr7	139726539	139726541	-0.0501498	Hypo	9.77624e-06	0.0169948
chr7	140214485	140214487	-0.0750221	Hypo	2.88376e-10	5.24744e-05
chr7	141104433	141104435	-0.0550436	Hypo	5.34317e-06	0.012915
chr7	142074588	142074590	-0.0639183	Hypo	8.39908e-07	0.00531711
chr7	143095630	143095632	-0.058249	Hypo	7.92394e-05	0.0405463
chr7	143420487	143420489	-0.0533788	Hypo	6.38202e-05	0.0362352
chr7	143501703	143501705	-0.053639	Hypo	1.26512e-08	0.000609554
chr7	145047971	145047973	-0.0519839	Hypo	2.17298e-07	0.00277068
chr7	145501082	145501084	-0.0535638	Hypo	1.27212e-07	0.00224025
chr7	145518416	145518418	-0.0719518	Hypo	3.80787e-05	0.0292797
chr7	145569239	145569241	-0.0694267	Hypo	0.000107334	0.0463547
chr7	146039568	146039570	-0.0586876	Hypo	1.18235e-05	0.0183986
chr7	146492430	146492432	-0.066845	Hypo	2.29424e-06	0.00882581
chr7	146598382	146598384	-0.050998	Hypo	5.04426e-06	0.0122413
chr7	146884696	146884698	-0.0646112	Hypo	2.362e-05	0.0245599
chr7	147405982	147405984	-0.0578875	Hypo	1.55427e-06	0.0072243
chr7	147770712	147770714	-0.0546616	Hypo	1.0008e-05	0.0169948
chr7	147959729	147959731	-0.0535712	Hypo	2.43183e-05	0.0251207
chr7	148362795	148362797	0.0509559	Hyper	2.22978e-05	0.0234611
chr7	148473738	148473740	-0.0571691	Hypo	8.37121e-06	0.0149042
chr7	148584400	148584402	-0.0598388	Hypo	3.42508e-05	0.028346
chr7	149365116	149365118	-0.0779769	Hypo	1.03918e-07	0.00196045
chr7	149415527	149415529	0.062665	Hyper	2.30368e-05	0.0235223
chr7	149415565	149415567	0.0684716	Hyper	1.03792e-05	0.0177522
chr7	149415574	149415576	0.0685914	Hyper	9.04642e-06	0.0160223
chr7	149415637	149415639	0.0698475	Hyper	2.45372e-05	0.0251207
chr7	149415655	149415657	0.0797449	Hyper	4.27391e-05	0.0313526
chr7	149553118	149553120	-0.0510829	Hypo	5.01634e-06	0.0122413
chr7	149553143	149553145	-0.0508254	Hypo	5.34451e-06	0.012915
chr7	149553416	149553418	-0.0991607	Hypo	8.85122e-06	0.0150037
chr7	150057337	150057339	-0.068875	Hypo	4.98667e-06	0.0122413
chr7	150111409	150111411	-0.12771	Hypo	3.89361e-06	0.0104713
chr7	151935888	151935890	-0.0570146	Hypo	5.32603e-05	0.0332559
chr7	152775059	152775061	-0.0671712	Hypo	3.21572e-05	0.0282591
chr7	153096461	153096463	-0.0581214	Hypo	6.49011e-06	0.0143138
chr7	153192903	153192905	-0.0530465	Hypo	9.44877e-05	0.0423922
chr7	153312952	153312954	0.0690867	Hyper	1.30883e-05	0.0190738
chr7	153588441	153588443	0.0636571	Hyper	2.652e-05	0.0264725
chr7	153731281	153731283	-0.0666023	Hypo	6.01493e-05	0.0357829
chr7	153784336	153784338	-0.052492	Hypo	4.26147e-05	0.0313526
chr7	153818853	153818855	-0.0533512	Hypo	3.24788e-05	0.028346
chr7	153910866	153910868	-0.0587701	Hypo	6.22183e-05	0.0362352
chr7	153991014	153991016	-0.052391	Hypo	8.42146e-05	0.0405463
chr7	154010450	154010452	-0.0582736	Hypo	5.62839e-05	0.0348538
chr7	154327374	154327376	-0.0510392	Hypo	3.83837e-06	0.0104713
chr7	154633851	154633853	-0.0531043	Hypo	0.000129249	0.0490653
chr7	154633872	154633874	-0.0538035	Hypo	0.000118299	0.0487812
chr7	154698748	154698750	-0.0697876	Hypo	0.000111325	0.0463547
chr7	154698755	154698757	-0.0704765	Hypo	0.00010438	0.0463547
chr7	155056039	155056041	-0.0585669	Hypo	6.52877e-07	0.00481226
chr7	155108019	155108021	-0.0554849	Hypo	1.59923e-05	0.0214609
chr7	155147253	155147255	0.0555305	Hyper	7.7266e-06	0.0147926
chr7	155368936	155368938	-0.0751815	Hypo	6.47562e-08	0.00160825
chr7	155616134	155616136	-0.0665476	Hypo	5.33337e-09	0.000411554
chr7	155616178	155616180	-0.0650468	Hypo	1.46009e-05	0.0197327
chr7	155944578	155944580	-0.0601272	Hypo	2.68393e-05	0.0274452
chr7	156160822	156160824	0.0641735	Hyper	0.000120253	0.0487812
chr7	156559535	156559537	-0.0550303	Hypo	1.1119e-05	0.0181246
chr7	156562931	156562933	-0.0753058	Hypo	0.000100967	0.0448556
chr7	157436223	157436225	-0.0513699	Hypo	0.000114023	0.0465822
chr7	157436227	157436229	-0.0510107	Hypo	0.000125726	0.0490402
chr7	157436246	157436248	-0.0517933	Hypo	9.89304e-05	0.0434147
chr7	157436254	157436256	-0.0526671	Hypo	6.9814e-05	0.0388541
chr7	157436288	157436290	-0.058994	Hypo	8.14938e-05	0.0405463
chr7	157436350	157436352	-0.0602894	Hypo	8.01348e-05	0.0405463
chr7	157436384	157436386	-0.05861	Hypo	0.000126587	0.0490402
chr7	157568441	157568443	0.0582192	Hyper	1.48921e-05	0.0209065
chr7	157568511	157568513	0.0561908	Hyper	3.06015e-05	0.0276832
chr7	157568544	157568546	0.0564626	Hyper	8.39846e-05	0.0405463
chr7	157568559	157568561	0.0586223	Hyper	5.14812e-05	0.0332559
chr7	157568576	157568578	0.0599161	Hyper	4.39709e-05	0.0321495
chr7	157568584	157568586	0.0597428	Hyper	4.57399e-05	0.0321495
chr7	157568623	157568625	0.0645676	Hyper	7.62381e-06	0.0147926
chr7	157649270	157649272	-0.0587301	Hypo	4.80022e-06	0.0122058
chr7	157649278	157649280	-0.0555129	Hypo	1.50415e-05	0.0209065
chr7	158267845	158267847	-0.0665188	Hypo	1.3273e-05	0.0190738
chr7	158326604	158326606	-0.0604242	Hypo	2.27224e-05	0.0234611
chr7	158326638	158326640	-0.0581731	Hypo	5.8845e-05	0.0357829
chr7	158386719	158386721	-0.0919177	Hypo	3.01073e-07	0.00331575
chr7	158386778	158386780	-0.0919252	Hypo	2.54758e-07	0.00304368
chr7	158916332	158916334	-0.0929155	Hypo	1.11844e-05	0.0181246
chr7	159154314	159154316	-0.0686345	Hypo	7.47621e-05	0.0396801
chr7	159168733	159168735	-0.0650317	Hypo	5.82078e-05	0.0357829
chr7	159205040	159205042	-0.0509819	Hypo	3.37255e-05	0.028346
chr7	159208863	159208865	-0.0605826	Hypo	5.67089e-08	0.00137018
chr7	159258707	159258709	-0.0729851	Hypo	9.18251e-06	0.0160223
chr7	159258724	159258726	-0.0801556	Hypo	3.86027e-06	0.0104713
chr8	1170490	1170492	-0.0593271	Hypo	5.409e-08	0.00137018
chr8	1388609	1388611	-0.0565346	Hypo	9.04684e-07	0.00567622
chr8	1892338	1892340	-0.0589051	Hypo	4.83177e-06	0.0122058
chr8	1981137	1981139	-0.0618718	Hypo	2.14425e-06	0.00882581
chr8	2233897	2233899	-0.0513522	Hypo	9.06528e-07	0.00567622
chr8	2242537	2242539	0.116498	Hyper	0.00010777	0.0463547
chr8	2253184	2253186	-0.0534828	Hypo	8.03198e-05	0.0405463
chr8	2759937	2759939	-0.0564305	Hypo	8.0708e-09	0.000478666
chr8	2905833	2905835	-0.0844934	Hypo	4.0944e-07	0.00381404
chr8	3118371	3118373	-0.0511699	Hypo	2.07218e-05	0.0234611
chr8	3521621	3521623	-0.056304	Hypo	5.34467e-05	0.0332559
chr8	3562386	3562388	-0.0673232	Hypo	7.34116e-05	0.0396801
chr8	3660622	3660624	-0.0508658	Hypo	3.10854e-05	0.0282591
chr8	3776803	3776805	-0.0528331	Hypo	4.12027e-05	0.0313526
chr8	4266878	4266880	0.0566951	Hyper	7.24782e-05	0.0396801
chr8	5245386	5245388	0.0643173	Hyper	2.23565e-06	0.00882581
chr8	5324126	5324128	-0.0599341	Hypo	1.79999e-05	0.0226292
chr8	5327776	5327778	-0.0548453	Hypo	9.65034e-06	0.0169948
chr8	5591837	5591839	-0.0521522	Hypo	4.98319e-06	0.0122413
chr8	5605861	5605863	-0.080957	Hypo	2.28841e-05	0.0235223
chr8	5788155	5788157	-0.054752	Hypo	1.2731e-08	0.000609554
chr8	5817449	5817451	-0.0667579	Hypo	9.33226e-07	0.00585335
chr8	6020266	6020268	0.0728356	Hyper	0.000106848	0.0463547
chr8	6088980	6088982	-0.0622445	Hypo	5.24791e-05	0.0332559
chr8	6841652	6841654	0.0531284	Hyper	5.14672e-05	0.0332559
chr8	6999519	6999521	-0.0747385	Hypo	0.000122907	0.0487812
chr8	7497591	7497593	-0.0657243	Hypo	5.3926e-07	0.0046028
chr8	8780875	8780877	-0.0555362	Hypo	6.82897e-05	0.0388541
chr8	8844211	8844213	-0.0574382	Hypo	8.14314e-05	0.0405463
chr8	8881053	8881055	0.0514339	Hyper	2.62752e-06	0.01002
chr8	8881097	8881099	0.05206	Hyper	2.82663e-06	0.01002
chr8	9023477	9023479	-0.0598654	Hypo	2.77474e-08	0.000847404
chr8	9025336	9025338	-0.0558785	Hypo	1.95425e-05	0.0228584
chr8	9830857	9830859	-0.0526482	Hypo	4.48529e-06	0.0112288
chr8	9830889	9830891	-0.0523472	Hypo	4.68237e-06	0.0122058
chr8	10564537	10564539	0.0535315	Hyper	0.000120954	0.0487812
chr8	11582874	11582876	-0.0519761	Hypo	3.50572e-05	0.028346
chr8	11648513	11648515	0.0772997	Hyper	7.54294e-05	0.0405463
chr8	11687329	11687331	0.0858559	Hyper	4.39053e-05	0.0321495
chr8	11818109	11818111	-0.0612452	Hypo	7.55068e-05	0.0405463
chr8	11991611	11991613	-0.0574921	Hypo	0.000124582	0.0490402
chr8	12230823	12230825	-0.052634	Hypo	5.11156e-05	0.0332559
chr8	12327881	12327883	-0.0664936	Hypo	3.05976e-06	0.01002
chr8	12331137	12331139	0.0547859	Hyper	1.47481e-05	0.0209065
chr8	12390407	12390409	-0.0515306	Hypo	5.46073e-05	0.0332559
chr8	13149842	13149844	-0.0540906	Hypo	2.13371e-05	0.0234611
chr8	13521035	13521037	-0.0725383	Hypo	0.000104477	0.0463547
chr8	13540892	13540894	0.0523462	Hyper	8.1465e-06	0.0147926
chr8	13557309	13557311	-0.0614707	Hypo	8.0959e-07	0.00524797
chr8	14128852	14128854	-0.0522357	Hypo	5.14287e-05	0.0332559
chr8	14405039	14405041	0.0578755	Hyper	0.000125841	0.0490402
chr8	14514681	14514683	-0.0564161	Hypo	5.02672e-05	0.0332559
chr8	14586762	14586764	-0.0740465	Hypo	2.73749e-06	0.01002
chr8	14873423	14873425	-0.0525831	Hypo	1.63171e-05	0.0215552
chr8	15380918	15380920	-0.0595454	Hypo	7.95598e-05	0.0405463
chr8	15439204	15439206	0.0624147	Hyper	1.8424e-07	0.00268472
chr8	15606445	15606447	-0.0520873	Hypo	2.72366e-05	0.0274452
chr8	16105235	16105237	-0.0515067	Hypo	5.07673e-05	0.0332559
chr8	18374423	18374425	-0.0517464	Hypo	5.15918e-06	0.012915
chr8	18475459	18475461	-0.0630077	Hypo	7.85034e-05	0.0405463
chr8	18900401	18900403	0.0821601	Hyper	6.67309e-07	0.00481226
chr8	19533701	19533703	-0.0609985	Hypo	3.54636e-05	0.028346
chr8	19533717	19533719	-0.0607337	Hypo	3.76474e-05	0.0292797
chr8	19678485	19678487	-0.0580949	Hypo	9.7736e-06	0.0169948
chr8	19678504	19678506	-0.0579594	Hypo	1.23925e-05	0.0183986
chr8	19680015	19680017	-0.0798225	Hypo	0.000107944	0.0463547
chr8	20008235	20008237	-0.0606242	Hypo	6.02148e-07	0.00481226
chr8	20314212	20314214	0.0654518	Hyper	8.73295e-05	0.0413804
chr8	20408030	20408032	-0.0515503	Hypo	6.65058e-05	0.0388541
chr8	20631841	20631843	-0.0505972	Hypo	3.80051e-05	0.0292797
chr8	20966872	20966874	-0.0552836	Hypo	8.5166e-05	0.0405463
chr8	21541829	21541831	-0.0524645	Hypo	7.59373e-05	0.0405463
chr8	21541904	21541906	-0.050806	Hypo	0.000118318	0.0487812
chr8	22149985	22149987	-0.0666785	Hypo	1.41339e-07	0.00224652
chr8	23402665	23402667	-0.0526728	Hypo	8.5276e-06	0.0150037
chr8	23725724	23725726	0.0754282	Hyper	2.8797e-12	1.41099e-06
chr8	23746144	23746146	-0.0531852	Hypo	3.78553e-05	0.0292797
chr8	23807101	23807103	-0.0625213	Hypo	5.53596e-05	0.0348538
chr8	24009258	24009260	-0.106876	Hypo	1.05924e-11	6.05698e-06
chr8	24446525	24446527	-0.0771655	Hypo	1.15462e-05	0.0181246
chr8	24559222	24559224	-0.0588913	Hypo	5.87432e-05	0.0357829
chr8	24884419	24884421	-0.0605964	Hypo	6.31628e-05	0.0362352
chr8	25120828	25120830	-0.0732357	Hypo	2.68266e-06	0.01002
chr8	25564361	25564363	-0.053284	Hypo	4.66752e-06	0.0122058
chr8	25644009	25644011	-0.0506075	Hypo	4.06508e-05	0.0313526
chr8	25644018	25644020	-0.0509067	Hypo	4.13535e-05	0.0313526
chr8	26265551	26265553	-0.0659732	Hypo	0.000125569	0.0490402
chr8	26910108	26910110	-0.0511896	Hypo	1.54678e-11	6.62511e-06
chr8	27109143	27109145	-0.0674789	Hypo	4.34412e-05	0.0321495
chr8	27942203	27942205	-0.0529255	Hypo	0.000100206	0.0448556
chr8	27990784	27990786	-0.0570214	Hypo	7.68295e-05	0.0405463
chr8	28077422	28077424	-0.0620979	Hypo	5.52887e-07	0.0046028
chr8	30408212	30408214	-0.0605158	Hypo	4.49652e-05	0.0321495
chr8	30420656	30420658	0.0531657	Hyper	7.45267e-05	0.0396801
chr8	31711275	31711277	-0.052698	Hypo	7.60141e-05	0.0405463
chr8	31721080	31721082	0.0503243	Hyper	0.000102912	0.0463547
chr8	31824937	31824939	0.0527767	Hyper	1.38466e-09	0.000157395
chr8	32309289	32309291	-0.0660189	Hypo	1.08176e-05	0.0181246
chr8	32537542	32537544	-0.0536983	Hypo	9.68789e-07	0.00585335
chr8	32969009	32969011	-0.0509231	Hypo	1.60175e-06	0.0072243
chr8	33295214	33295216	0.0685583	Hyper	9.71818e-07	0.00585335
chr8	34220662	34220664	-0.0688816	Hypo	6.61317e-05	0.0388541
chr8	34373150	34373152	0.0521032	Hyper	6.91841e-05	0.0388541
chr8	34933973	34933975	-0.0563967	Hypo	5.74869e-05	0.0357829
chr8	35987548	35987550	-0.0506951	Hypo	0.000118955	0.0487812
chr8	36343321	36343323	-0.0684914	Hypo	3.83315e-05	0.0305356
chr8	36551493	36551495	-0.0576795	Hypo	2.67459e-05	0.0274452
chr8	36611894	36611896	-0.0697768	Hypo	0.000122271	0.0487812
chr8	36664052	36664054	-0.0703442	Hypo	4.81406e-05	0.0321495
chr8	36677996	36677998	-0.0594496	Hypo	1.27733e-06	0.00655682
chr8	36742989	36742991	-0.061113	Hypo	0.000111965	0.0463547
chr8	36816830	36816832	-0.0589388	Hypo	3.83933e-05	0.0305356
chr8	37116268	37116270	-0.0521026	Hypo	3.19914e-05	0.0282591
chr8	39446860	39446862	-0.0554008	Hypo	6.2056e-05	0.0362352
chr8	39463772	39463774	-0.0500257	Hypo	4.09996e-06	0.0107396
chr8	40497324	40497326	-0.0729834	Hypo	1.20417e-09	0.000154529
chr8	40583515	40583517	-0.0525002	Hypo	3.85339e-06	0.0104713
chr8	40820643	40820645	-0.0504608	Hypo	1.37979e-06	0.00702789
chr8	40965764	40965766	-0.0751119	Hypo	1.32168e-05	0.0190738
chr8	41048894	41048896	-0.0519745	Hypo	0.000102842	0.0463547
chr8	41148004	41148006	-0.0508124	Hypo	1.23141e-05	0.0183986
chr8	44148786	44148788	-0.152913	Hypo	1.13894e-05	0.0181246
chr8	44593132	44593134	-0.0653227	Hypo	0.000111568	0.0463547
chr8	44593196	44593198	-0.0773523	Hypo	7.81472e-05	0.0405463
chr8	45566379	45566381	0.101584	Hyper	3.10989e-07	0.00331575
chr8	46035023	46035025	0.0532829	Hyper	3.3355e-05	0.028346
chr8	46080578	46080580	-0.0818286	Hypo	2.43572e-05	0.0251207
chr8	46217080	46217082	-0.0714056	Hypo	5.60446e-05	0.0348538
chr8	46217105	46217107	-0.0707943	Hypo	7.58168e-05	0.0405463
chr8	46270172	46270174	0.0767236	Hyper	6.60667e-05	0.0388541
chr8	46289904	46289906	-0.0915902	Hypo	1.14039e-05	0.0181246
chr8	46489109	46489111	-0.0629634	Hypo	6.16147e-08	0.00160825
chr8	46490849	46490851	-0.106473	Hypo	8.31406e-05	0.0405463
chr8	46744501	46744503	-0.0505045	Hypo	3.63539e-05	0.0287898
chr8	46782288	46782290	-0.0606554	Hypo	1.26606e-05	0.0183986
chr8	46840330	46840332	-0.0798598	Hypo	7.48542e-05	0.0396801
chr8	47173248	47173250	-0.0537749	Hypo	9.7028e-05	0.0434147
chr8	47345975	47345977	-0.0622926	Hypo	2.49662e-06	0.00936672
chr8	48192590	48192592	-0.0568391	Hypo	7.54135e-05	0.0405463
chr8	48200137	48200139	-0.0607823	Hypo	1.57063e-06	0.0072243
chr8	49154042	49154044	-0.0721016	Hypo	1.65823e-05	0.0221112
chr8	49181697	49181699	-0.0550911	Hypo	0.000120547	0.0487812
chr8	49865955	49865957	-0.0808126	Hypo	4.05414e-05	0.031204
chr8	49971102	49971104	-0.0671946	Hypo	2.65567e-05	0.0264725
chr8	50126220	50126222	-0.0540482	Hypo	5.79494e-05	0.0357829
chr8	50188145	50188147	-0.0656028	Hypo	1.34366e-05	0.0190738
chr8	50507462	50507464	0.0622419	Hyper	8.76762e-06	0.0150037
chr8	50792803	50792805	-0.0685736	Hypo	1.11535e-05	0.0181246
chr8	51496965	51496967	-0.0627712	Hypo	1.21448e-05	0.0183986
chr8	51528178	51528180	-0.0535285	Hypo	1.99695e-05	0.0228584
chr8	52629529	52629531	0.0552843	Hyper	4.52676e-05	0.0321495
chr8	52791589	52791591	-0.051375	Hypo	9.69969e-05	0.0434147
chr8	52838644	52838646	0.0513014	Hyper	2.27401e-05	0.0234611
chr8	52869184	52869186	-0.0514396	Hypo	7.40582e-06	0.0145549
chr8	53411097	53411099	-0.054406	Hypo	0.000116674	0.0470888
chr8	54420506	54420508	-0.0559925	Hypo	6.41143e-06	0.0143138
chr8	54487679	54487681	-0.0600336	Hypo	3.16327e-07	0.00331575
chr8	54600657	54600659	-0.0642524	Hypo	5.8452e-05	0.0357829
chr8	54683181	54683183	0.0512545	Hyper	2.11169e-07	0.00277068
chr8	54716035	54716037	-0.0548567	Hypo	1.26975e-06	0.00655682
chr8	54972473	54972475	-0.0615365	Hypo	3.47513e-05	0.028346
chr8	55090605	55090607	-0.0626599	Hypo	0.000125164	0.0490402
chr8	55448401	55448403	-0.0758556	Hypo	5.32155e-05	0.0332559
chr8	55649121	55649123	-0.058985	Hypo	0.000124912	0.0490402
chr8	56236707	56236709	-0.050408	Hypo	0.000103099	0.0463547
chr8	56291326	56291328	-0.0618906	Hypo	9.15715e-06	0.0160223
chr8	56291333	56291335	-0.0619742	Hypo	8.87861e-06	0.0150037
chr8	56377461	56377463	-0.0517971	Hypo	6.06737e-07	0.00481226
chr8	56377514	56377516	-0.0510075	Hypo	1.38716e-06	0.00702789
chr8	56662122	56662124	-0.0508018	Hypo	1.25907e-05	0.0183986
chr8	56776031	56776033	-0.0608046	Hypo	1.07488e-05	0.0177522
chr8	57223917	57223919	-0.108934	Hypo	4.36638e-08	0.00137018
chr8	57292406	57292408	-0.102622	Hypo	1.02398e-05	0.0177193
chr8	57662919	57662921	-0.056047	Hypo	0.000107766	0.0463547
chr8	58030737	58030739	0.0637085	Hyper	3.67965e-06	0.0104713
chr8	58297939	58297941	-0.0529034	Hypo	1.61317e-09	0.000157395
chr8	58375492	58375494	-0.0608427	Hypo	1.6508e-05	0.0221112
chr8	58375495	58375497	-0.0592622	Hypo	4.1667e-05	0.0313526
chr8	59104967	59104969	0.0569676	Hyper	2.32405e-05	0.0235223
chr8	59467645	59467647	-0.0528559	Hypo	6.07192e-06	0.0138422
chr8	59972817	59972819	-0.0707592	Hypo	4.38463e-06	0.0112288
chr8	60388619	60388621	-0.0516389	Hypo	7.56026e-05	0.0405463
chr8	60976959	60976961	-0.0504155	Hypo	5.89659e-05	0.0357829
chr8	61336160	61336162	-0.0832655	Hypo	5.05872e-07	0.0046028
chr8	61954876	61954878	0.0512209	Hyper	7.2376e-05	0.0396801
chr8	62521187	62521189	0.0550868	Hyper	3.08807e-05	0.0276832
chr8	62521192	62521194	0.0536878	Hyper	3.94545e-05	0.031204
chr8	62521201	62521203	0.053731	Hyper	4.2171e-05	0.0313526
chr8	62612840	62612842	-0.0503269	Hypo	2.04527e-05	0.0234611
chr8	62744828	62744830	0.0724513	Hyper	6.17151e-06	0.0138422
chr8	64146055	64146057	-0.0590777	Hypo	1.66557e-07	0.00251785
chr8	64462250	64462252	-0.072301	Hypo	3.64256e-10	6.77186e-05
chr8	64553878	64553880	0.0662877	Hyper	6.78154e-06	0.0143138
chr8	64802177	64802179	0.0640464	Hyper	1.82091e-05	0.0226292
chr8	64959318	64959320	-0.0714519	Hypo	5.1692e-05	0.0332559
chr8	65099045	65099047	0.0524558	Hyper	1.02714e-06	0.00585335
chr8	65261698	65261700	-0.0533905	Hypo	3.19576e-05	0.0282591
chr8	65437848	65437850	-0.052948	Hypo	0.000103013	0.0463547
chr8	65745243	65745245	-0.0500801	Hypo	3.49547e-07	0.00353802
chr8	65982579	65982581	-0.0566069	Hypo	2.85117e-06	0.01002
chr8	65982607	65982609	-0.0552337	Hypo	7.91744e-06	0.0147926
chr8	66412275	66412277	0.114729	Hyper	2.45495e-05	0.0251207
chr8	66976574	66976576	-0.0528476	Hypo	3.63125e-05	0.0287898
chr8	67693014	67693016	-0.0503854	Hypo	5.72665e-06	0.0131002
chr8	67746022	67746024	0.0500993	Hyper	3.41285e-05	0.028346
chr8	67787136	67787138	-0.0620891	Hypo	2.72119e-09	0.000246718
chr8	67945828	67945830	-0.0527576	Hypo	2.20195e-07	0.00277068
chr8	68670394	68670396	-0.0546473	Hypo	0.000106923	0.0463547
chr8	69007117	69007119	-0.0511216	Hypo	4.21283e-05	0.0313526
chr8	69312126	69312128	-0.0671408	Hypo	9.79671e-06	0.0169948
chr8	69345183	69345185	-0.0533971	Hypo	6.37431e-05	0.0362352
chr8	70812058	70812060	-0.0794366	Hypo	0.000116326	0.0470888
chr8	71639182	71639184	-0.104422	Hypo	3.27062e-06	0.0104713
chr8	71823797	71823799	-0.0630618	Hypo	4.83632e-08	0.00137018
chr8	72555957	72555959	-0.0585657	Hypo	2.13019e-06	0.00882581
chr8	73074676	73074678	-0.0544023	Hypo	2.98673e-05	0.0274796
chr8	73174247	73174249	-0.0619679	Hypo	1.94182e-05	0.0228584
chr8	73665960	73665962	-0.0538377	Hypo	1.86175e-05	0.0228584
chr8	73867683	73867685	-0.0583798	Hypo	0.000107816	0.0463547
chr8	74114728	74114730	-0.0510157	Hypo	3.06054e-05	0.0276832
chr8	74176022	74176024	0.05168	Hyper	3.52607e-05	0.028346
chr8	74451305	74451307	-0.050118	Hypo	6.95684e-06	0.0143138
chr8	74451403	74451405	-0.0509103	Hypo	2.82719e-05	0.0274452
chr8	74867050	74867052	-0.0599088	Hypo	4.59642e-06	0.0112288
chr8	74867092	74867094	-0.0566334	Hypo	3.28188e-05	0.028346
chr8	75500868	75500870	-0.0592072	Hypo	4.54477e-06	0.0112288
chr8	75596594	75596596	-0.0750786	Hypo	7.80397e-05	0.0405463
chr8	75685942	75685944	-0.0617315	Hypo	5.18577e-05	0.0332559
chr8	76000492	76000494	-0.0522397	Hypo	6.12806e-06	0.0138422
chr8	76190461	76190463	-0.0578043	Hypo	9.13193e-05	0.0423922
chr8	76323870	76323872	0.0523557	Hyper	0.00010141	0.0448556
chr8	76666656	76666658	-0.0501829	Hypo	4.10495e-06	0.0107396
chr8	78088471	78088473	-0.0506506	Hypo	0.000110755	0.0463547
chr8	78148936	78148938	-0.0536951	Hypo	8.8241e-05	0.0413804
chr8	78179138	78179140	-0.0530078	Hypo	6.16966e-06	0.0138422
chr8	78179147	78179149	-0.0529411	Hypo	6.08546e-06	0.0138422
chr8	78381651	78381653	-0.065304	Hypo	3.7716e-05	0.0292797
chr8	79054274	79054276	-0.0566074	Hypo	1.2244e-06	0.00655682
chr8	79621606	79621608	-0.0684295	Hypo	0.000103406	0.0463547
chr8	79694993	79694995	-0.0831096	Hypo	2.87066e-08	0.000847404
chr8	79843537	79843539	-0.0525942	Hypo	4.02706e-05	0.031204
chr8	80951226	80951228	-0.0571483	Hypo	4.44456e-05	0.0321495
chr8	81733015	81733017	-0.0608054	Hypo	1.4443e-05	0.0197327
chr8	81943423	81943425	-0.051265	Hypo	0.000129272	0.0490653
chr8	82035185	82035187	0.0518285	Hyper	0.000120962	0.0487812
chr8	82561621	82561623	-0.0547347	Hypo	3.43607e-05	0.028346
chr8	82836972	82836974	-0.0671251	Hypo	3.52719e-06	0.0104713
chr8	83783689	83783691	0.0552	Hyper	1.1688e-05	0.0181246
chr8	83871192	83871194	-0.0543252	Hypo	2.47526e-06	0.00882581
chr8	84133070	84133072	-0.0528207	Hypo	1.97034e-05	0.0228584
chr8	84665980	84665982	-0.0622223	Hypo	0.000105145	0.0463547
chr8	85423191	85423193	-0.0597773	Hypo	1.3339e-06	0.00702789
chr8	85590410	85590412	-0.0552772	Hypo	3.37092e-06	0.0104713
chr8	86211354	86211356	-0.0635795	Hypo	2.58641e-07	0.00304368
chr8	86342192	86342194	0.0564499	Hyper	9.40138e-05	0.0423922
chr8	86643317	86643319	-0.0563093	Hypo	3.09498e-05	0.0282591
chr8	86891053	86891055	-0.0732244	Hypo	3.79425e-05	0.0292797
chr8	87075351	87075353	-0.0586826	Hypo	7.13979e-05	0.0388541
chr8	87369882	87369884	0.0720192	Hyper	6.53767e-05	0.0388541
chr8	87479537	87479539	0.0638955	Hyper	0.00010671	0.0463547
chr8	87540671	87540673	-0.0769479	Hypo	2.97835e-07	0.00331575
chr8	88375170	88375172	-0.056042	Hypo	1.82714e-07	0.00268472
chr8	88404110	88404112	-0.0528813	Hypo	8.95865e-05	0.0422573
chr8	88957262	88957264	-0.055518	Hypo	8.43713e-05	0.0405463
chr8	89040907	89040909	-0.059539	Hypo	9.2682e-10	0.000130927
chr8	89511085	89511087	-0.0678047	Hypo	7.4564e-06	0.0145549
chr8	89551300	89551302	-0.0668202	Hypo	6.93775e-05	0.0388541
chr8	89644496	89644498	-0.0512959	Hypo	2.44748e-05	0.0251207
chr8	90226927	90226929	-0.0506189	Hypo	4.08713e-05	0.0313526
chr8	90230651	90230653	-0.0544087	Hypo	8.50326e-05	0.0405463
chr8	90467227	90467229	-0.0579259	Hypo	1.12809e-05	0.0181246
chr8	90864287	90864289	0.065444	Hyper	1.75931e-05	0.0226292
chr8	91148229	91148231	-0.0510483	Hypo	5.47247e-08	0.00137018
chr8	91788470	91788472	-0.0574012	Hypo	9.95895e-05	0.0448556
chr8	92126628	92126630	-0.0735426	Hypo	3.20087e-05	0.0282591
chr8	92126634	92126636	-0.0732507	Hypo	3.77598e-05	0.0292797
chr8	92698308	92698310	-0.050902	Hypo	3.15081e-06	0.0104161
chr8	92781848	92781850	-0.0574978	Hypo	1.43125e-06	0.00702789
chr8	93164524	93164526	-0.0501311	Hypo	4.30898e-05	0.0313526
chr8	94158319	94158321	-0.050452	Hypo	1.66749e-06	0.00778354
chr8	94477907	94477909	-0.0554294	Hypo	6.32507e-05	0.0362352
chr8	95173635	95173637	-0.0518244	Hypo	4.33823e-05	0.0313526
chr8	95571227	95571229	-0.0543903	Hypo	5.36943e-05	0.0332559
chr8	96150419	96150421	-0.0570095	Hypo	8.92709e-05	0.0422573
chr8	96314466	96314468	-0.0505081	Hypo	5.73477e-05	0.0357829
chr8	96314469	96314471	-0.0501424	Hypo	6.51395e-05	0.0362575
chr8	96314510	96314512	-0.0521588	Hypo	4.32315e-05	0.0313526
chr8	96487956	96487958	-0.0510438	Hypo	8.51517e-06	0.0150037
chr8	96586191	96586193	-0.0609944	Hypo	6.8172e-06	0.0143138
chr8	96767083	96767085	0.0501709	Hyper	3.01707e-05	0.0274796
chr8	97258225	97258227	-0.0568259	Hypo	2.76011e-05	0.0274452
chr8	97289188	97289190	0.0520871	Hyper	6.3888e-05	0.0362352
chr8	98066274	98066276	-0.0563186	Hypo	8.60006e-05	0.0405463
chr8	98377942	98377944	-0.0529682	Hypo	0.000114648	0.0465822
chr8	99905609	99905611	0.0701968	Hyper	1.0537e-05	0.0177522
chr8	99942034	99942036	-0.0506653	Hypo	3.38569e-05	0.028346
chr8	100561997	100561999	-0.057676	Hypo	7.22207e-05	0.0396801
chr8	100746675	100746677	-0.054735	Hypo	6.08494e-05	0.0357829
chr8	100872080	100872082	0.0831412	Hyper	1.37655e-05	0.0190738
chr8	102198087	102198089	-0.0511309	Hypo	3.87685e-06	0.0104713
chr8	102198144	102198146	-0.0505845	Hypo	4.75404e-06	0.0122058
chr8	102616673	102616675	-0.0523016	Hypo	9.39868e-06	0.0160223
chr8	103126506	103126508	-0.0574996	Hypo	1.33726e-05	0.0190738
chr8	103308620	103308622	-0.0503476	Hypo	7.3465e-06	0.0145549
chr8	103356090	103356092	-0.0508329	Hypo	1.31669e-08	0.000609554
chr8	104061413	104061415	-0.0639586	Hypo	1.48363e-07	0.00231991
chr8	105062441	105062443	-0.0514232	Hypo	5.1779e-05	0.0332559
chr8	105186452	105186454	-0.0549224	Hypo	7.21936e-08	0.0017705
chr8	105225882	105225884	-0.0566999	Hypo	7.3588e-08	0.0017705
chr8	105274502	105274504	-0.0636493	Hypo	4.04027e-09	0.000336488
chr8	105396237	105396239	-0.0520844	Hypo	5.62317e-05	0.0348538
chr8	105889103	105889105	-0.0532057	Hypo	0.000111714	0.0463547
chr8	105919856	105919858	-0.0690296	Hypo	9.90878e-09	0.000542067
chr8	106919922	106919924	-0.0678456	Hypo	7.61903e-07	0.00524797
chr8	106924745	106924747	-0.0807606	Hypo	1.71907e-12	1.01431e-06
chr8	107278857	107278859	-0.0575024	Hypo	8.12996e-06	0.0147926
chr8	107279976	107279978	-0.0509175	Hypo	5.5728e-06	0.012915
chr8	107305941	107305943	-0.0654464	Hypo	5.22876e-05	0.0332559
chr8	107736969	107736971	-0.0506196	Hypo	4.83855e-06	0.0122058
chr8	107807743	107807745	-0.0560008	Hypo	1.95861e-05	0.0228584
chr8	107901549	107901551	-0.0604689	Hypo	1.57458e-05	0.0214609
chr8	108059184	108059186	-0.0529259	Hypo	0.000106859	0.0463547
chr8	108059443	108059445	-0.0890743	Hypo	8.80885e-07	0.00567622
chr8	108111298	108111300	-0.0680757	Hypo	1.0402e-06	0.00585335
chr8	108944960	108944962	-0.0556012	Hypo	1.26398e-05	0.0183986
chr8	109054145	109054147	-0.0603306	Hypo	3.86277e-05	0.031204
chr8	109095833	109095835	-0.0623989	Hypo	4.2002e-05	0.0313526
chr8	109151724	109151726	-0.0524574	Hypo	0.000122266	0.0487812
chr8	109884739	109884741	-0.0535725	Hypo	3.09772e-06	0.010224
chr8	110380576	110380578	-0.0611052	Hypo	6.10962e-05	0.0362352
chr8	110951107	110951109	-0.0576627	Hypo	8.47792e-05	0.0405463
chr8	110962258	110962260	0.0546593	Hyper	1.94602e-05	0.0228584
chr8	111226178	111226180	0.0512866	Hyper	4.38657e-05	0.0321495
chr8	111228775	111228777	-0.0501881	Hypo	5.9372e-05	0.0357829
chr8	111596795	111596797	-0.0539463	Hypo	7.83491e-05	0.0405463
chr8	112151530	112151532	-0.0565724	Hypo	5.33037e-06	0.012915
chr8	112335328	112335330	-0.0533167	Hypo	3.24748e-05	0.028346
chr8	112378110	112378112	-0.0555087	Hypo	7.15718e-06	0.0143138
chr8	112463309	112463311	-0.0668964	Hypo	1.20755e-07	0.00196045
chr8	112506237	112506239	-0.0517534	Hypo	5.81762e-05	0.0357829
chr8	112654539	112654541	-0.0592313	Hypo	4.30195e-05	0.0313526
chr8	113770855	113770857	-0.0589361	Hypo	3.98799e-07	0.00381404
chr8	113828643	113828645	-0.076667	Hypo	6.09838e-06	0.0138422
chr8	114126401	114126403	-0.0690052	Hypo	1.72566e-05	0.0226292
chr8	114135059	114135061	-0.060764	Hypo	4.21009e-05	0.0313526
chr8	114402829	114402831	-0.0686218	Hypo	6.38837e-05	0.0362352
chr8	114429338	114429340	-0.065832	Hypo	8.17015e-05	0.0405463
chr8	114854879	114854881	-0.0605163	Hypo	3.93594e-05	0.031204
chr8	115143747	115143749	-0.0506372	Hypo	1.40988e-05	0.0197327
chr8	115962568	115962570	-0.0556661	Hypo	8.89908e-05	0.0413804
chr8	117126813	117126815	-0.0676507	Hypo	1.74579e-06	0.00778354
chr8	117219768	117219770	-0.0612466	Hypo	2.4343e-06	0.00882581
chr8	117465767	117465769	-0.0551233	Hypo	2.05023e-06	0.00882581
chr8	118019241	118019243	-0.0981347	Hypo	1.78025e-10	3.37931e-05
chr8	118934650	118934652	0.0520436	Hyper	1.50686e-06	0.0072243
chr8	118973533	118973535	-0.0546213	Hypo	1.24671e-05	0.0183986
chr8	119254617	119254619	-0.0603329	Hypo	7.78463e-05	0.0405463
chr8	120900171	120900173	-0.0604974	Hypo	6.99519e-05	0.0388541
chr8	121909398	121909400	-0.0753657	Hypo	1.99231e-08	0.000847404
chr8	122344310	122344312	-0.0541597	Hypo	2.42261e-05	0.0251207
chr8	122562223	122562225	-0.05147	Hypo	1.38841e-05	0.0193503
chr8	123593719	123593721	-0.0654822	Hypo	2.28377e-09	0.000246718
chr8	127212654	127212656	-0.0571439	Hypo	5.25493e-05	0.0332559
chr8	127442830	127442832	0.0543865	Hyper	4.11607e-05	0.0313526
chr8	127988252	127988254	-0.050437	Hypo	0.000124916	0.0490402
chr8	128212156	128212158	0.0748674	Hyper	4.27137e-05	0.0313526
chr8	128212190	128212192	0.0732051	Hyper	5.26547e-05	0.0332559
chr8	128251978	128251980	-0.0644276	Hypo	8.24593e-06	0.0147926
chr8	128272549	128272551	-0.0578492	Hypo	5.19774e-05	0.0332559
chr8	128272590	128272592	-0.0590152	Hypo	3.41456e-05	0.028346
chr8	128312324	128312326	-0.0518358	Hypo	1.55901e-05	0.0212138
chr8	128312354	128312356	-0.0516099	Hypo	1.52241e-05	0.0209065
chr8	128317965	128317967	-0.0791067	Hypo	6.46364e-05	0.0362352
chr8	129418862	129418864	-0.0616185	Hypo	1.80896e-06	0.00778354
chr8	129988893	129988895	-0.0584106	Hypo	3.19711e-05	0.0282591
chr8	129988908	129988910	-0.0584819	Hypo	3.4033e-05	0.028346
chr8	130059083	130059085	-0.0543552	Hypo	7.16986e-05	0.0388541
chr8	130597852	130597854	-0.0585223	Hypo	7.4631e-05	0.0396801
chr8	131319436	131319438	0.0790523	Hyper	1.82015e-05	0.0226292
chr8	131650014	131650016	-0.0590173	Hypo	4.86699e-06	0.0122058
chr8	131653449	131653451	-0.0560357	Hypo	8.42467e-07	0.00531711
chr8	131710833	131710835	-0.0804415	Hypo	4.40703e-05	0.0321495
chr8	132025090	132025092	-0.0541441	Hypo	0.000109225	0.0463547
chr8	132301767	132301769	-0.067351	Hypo	2.22045e-16	1.09154e-10
chr8	133160382	133160384	-0.058124	Hypo	3.4702e-07	0.00353802
chr8	134253919	134253921	-0.0551125	Hypo	2.82194e-05	0.0274452
chr8	134407983	134407985	0.0758039	Hyper	6.18661e-06	0.0138422
chr8	134596890	134596892	-0.0603707	Hypo	2.31917e-05	0.0235223
chr8	134841803	134841805	-0.0918885	Hypo	2.29959e-05	0.0235223
chr8	134860096	134860098	-0.0593174	Hypo	4.08517e-05	0.0313526
chr8	134963858	134963860	-0.0541433	Hypo	1.9395e-05	0.0228584
chr8	134968730	134968732	-0.0522156	Hypo	4.27132e-06	0.0112288
chr8	135025703	135025705	-0.0610176	Hypo	2.09752e-05	0.0234611
chr8	135135767	135135769	-0.0593589	Hypo	5.96798e-06	0.0138422
chr8	135135808	135135810	-0.0584237	Hypo	1.23138e-05	0.0183986
chr8	135222716	135222718	-0.0597152	Hypo	1.70341e-06	0.00778354
chr8	135267713	135267715	-0.0680491	Hypo	1.05581e-05	0.0177522
chr8	135824922	135824924	-0.0812858	Hypo	8.73333e-08	0.0017705
chr8	136092132	136092134	-0.0649139	Hypo	2.39808e-05	0.024622
chr8	136484405	136484407	0.0512033	Hyper	3.07212e-05	0.0276832
chr8	136908399	136908401	-0.149692	Hypo	1.82747e-06	0.00778354
chr8	137002509	137002511	-0.0532392	Hypo	3.40971e-05	0.028346
chr8	137179284	137179286	-0.0574328	Hypo	0.000124357	0.0490402
chr8	137321724	137321726	-0.0582967	Hypo	1.8577e-07	0.00268472
chr8	137505798	137505800	-0.059983	Hypo	6.29183e-05	0.0362352
chr8	137515179	137515181	0.0523942	Hyper	2.18812e-05	0.0234611
chr8	138195547	138195549	-0.0574642	Hypo	3.78401e-05	0.0292797
chr8	138689397	138689399	-0.0562266	Hypo	2.9063e-05	0.0274796
chr8	139362615	139362617	0.0564374	Hyper	1.58181e-05	0.0214609
chr8	139519156	139519158	-0.0561021	Hypo	4.41927e-05	0.0321495
chr8	141463153	141463155	-0.0752585	Hypo	1.73523e-05	0.0226292
chr8	141492455	141492457	-0.104587	Hypo	6.53419e-07	0.00481226
chr8	141516615	141516617	-0.0530241	Hypo	1.01596e-05	0.0169948
chr8	141639076	141639078	0.059499	Hyper	0.000111828	0.0463547
chr8	141639100	141639102	0.0589788	Hyper	0.00010536	0.0463547
chr8	141639103	141639105	0.05862	Hyper	0.000107867	0.0463547
chr8	141825247	141825249	-0.0681234	Hypo	2.38214e-05	0.0245599
chr8	141945816	141945818	-0.0617631	Hypo	6.96189e-06	0.0143138
chr8	141999272	141999274	0.0742967	Hyper	3.68064e-05	0.0292797
chr8	142021943	142021945	0.0542942	Hyper	4.11324e-06	0.0107396
chr8	142116279	142116281	-0.0610769	Hypo	2.91453e-06	0.01002
chr8	142426940	142426942	-0.0659863	Hypo	0.000125555	0.0490402
chr8	142667666	142667668	-0.0522894	Hypo	5.77994e-05	0.0357829
chr8	142760663	142760665	-0.0522127	Hypo	5.61495e-05	0.0348538
chr8	142760681	142760683	-0.0510713	Hypo	8.40833e-05	0.0405463
chr8	142971598	142971600	-0.0500355	Hypo	2.24381e-05	0.0234611
chr8	143145503	143145505	-0.053491	Hypo	7.37785e-07	0.00486701
chr8	143572324	143572326	0.0504813	Hyper	3.88997e-05	0.031204
chr8	143572386	143572388	0.0547196	Hyper	5.23914e-05	0.0332559
chr8	143572391	143572393	0.0566226	Hyper	8.60599e-05	0.0405463
chr8	143572593	143572595	0.0649907	Hyper	6.99895e-05	0.0388541
chr8	143661724	143661726	-0.053598	Hypo	8.15444e-05	0.0405463
chr8	143661730	143661732	-0.0578406	Hypo	2.60801e-05	0.0264725
chr8	144906978	144906980	-0.0530453	Hypo	2.49839e-06	0.00936672
chr8	145025203	145025205	-0.0615214	Hypo	5.73583e-05	0.0357829
chr9	194939	194941	0.0566732	Hyper	8.73212e-05	0.0413804
chr9	196439	196441	-0.0507485	Hypo	3.23355e-08	0.000930372
chr9	561633	561635	-0.0522638	Hypo	4.12864e-06	0.0107396
chr9	655941	655943	-0.0588439	Hypo	5.73678e-05	0.0357829
chr9	1039742	1039744	0.0826418	Hyper	8.41738e-05	0.0405463
chr9	1231807	1231809	-0.0642872	Hypo	1.25712e-06	0.00655682
chr9	1286357	1286359	-0.0649719	Hypo	2.86387e-06	0.01002
chr9	1614653	1614655	0.063472	Hyper	3.4267e-05	0.028346
chr9	1777726	1777728	-0.0622037	Hypo	9.03696e-07	0.00567622
chr9	2502783	2502785	-0.053292	Hypo	1.35769e-05	0.0190738
chr9	2906422	2906424	-0.0509797	Hypo	8.29436e-06	0.0149042
chr9	3159163	3159165	-0.0676328	Hypo	1.72509e-05	0.0226292
chr9	3159180	3159182	-0.0521124	Hypo	1.04532e-05	0.0177522
chr9	4686292	4686294	-0.0500355	Hypo	1.24788e-06	0.00655682
chr9	4918945	4918947	-0.0569388	Hypo	1.70798e-05	0.0226292
chr9	5002910	5002912	-0.083543	Hypo	3.16676e-11	7.58559e-06
chr9	5037182	5037184	-0.0832423	Hypo	3.55713e-06	0.0104713
chr9	6197342	6197344	-0.0548361	Hypo	9.04907e-06	0.0160223
chr9	6197449	6197451	-0.0540303	Hypo	4.41286e-05	0.0321495
chr9	6923350	6923352	-0.0543568	Hypo	6.43967e-05	0.0362352
chr9	6923423	6923425	-0.0520248	Hypo	0.000113628	0.0463547
chr9	6928111	6928113	-0.05202	Hypo	4.53717e-05	0.0321495
chr9	7319187	7319189	-0.114007	Hypo	0.000127849	0.0490653
chr9	7319205	7319207	-0.11423	Hypo	0.000120008	0.0487812
chr9	7689385	7689387	-0.0527645	Hypo	1.5214e-05	0.0209065
chr9	8083861	8083863	-0.0520006	Hypo	2.47958e-05	0.0253235
chr9	8169136	8169138	-0.0571069	Hypo	8.08678e-05	0.0405463
chr9	8169144	8169146	-0.056947	Hypo	8.85471e-05	0.0413804
chr9	8189262	8189264	-0.0525851	Hypo	6.11006e-07	0.00481226
chr9	8216265	8216267	-0.062298	Hypo	1.25709e-07	0.00224025
chr9	8421566	8421568	-0.0533408	Hypo	1.20836e-06	0.00655682
chr9	8962905	8962907	-0.0515292	Hypo	1.83795e-06	0.00778354
chr9	8995907	8995909	-0.0556048	Hypo	3.40671e-05	0.028346
chr9	9098467	9098469	-0.0512417	Hypo	1.40668e-05	0.0197327
chr9	9108187	9108189	0.0500111	Hyper	2.23075e-05	0.0234611
chr9	9127310	9127312	-0.0536266	Hypo	7.79057e-05	0.0405463
chr9	9135401	9135403	-0.0507336	Hypo	1.99452e-05	0.0228584
chr9	9291408	9291410	-0.0519899	Hypo	0.000123794	0.0490402
chr9	9394234	9394236	-0.0521285	Hypo	2.75875e-05	0.0274452
chr9	9582795	9582797	-0.0507004	Hypo	5.12255e-05	0.0332559
chr9	9738584	9738586	-0.0562859	Hypo	4.4947e-05	0.0321495
chr9	9745507	9745509	-0.0831333	Hypo	1.9616e-05	0.0228584
chr9	10156524	10156526	-0.0515382	Hypo	4.74931e-05	0.0321495
chr9	10298090	10298092	-0.0508797	Hypo	1.4898e-06	0.0072243
chr9	10311080	10311082	-0.0509314	Hypo	7.97894e-06	0.0147926
chr9	10320851	10320853	-0.0579415	Hypo	1.62923e-07	0.00251785
chr9	10686529	10686531	-0.0840073	Hypo	4.80983e-05	0.0321495
chr9	10782003	10782005	0.0644971	Hyper	5.61058e-05	0.0348538
chr9	10783313	10783315	-0.0513281	Hypo	6.09402e-05	0.0362352
chr9	11254620	11254622	-0.0835409	Hypo	2.86103e-05	0.0274796
chr9	11448791	11448793	-0.0580137	Hypo	7.82862e-05	0.0405463
chr9	11544924	11544926	-0.055098	Hypo	5.13608e-06	0.0122413
chr9	11739679	11739681	-0.0592338	Hypo	2.41326e-07	0.00304368
chr9	12037312	12037314	-0.0513893	Hypo	5.61865e-05	0.0348538
chr9	12429474	12429476	-0.0523815	Hypo	7.35824e-05	0.0396801
chr9	12839549	12839551	0.0505133	Hyper	8.20059e-05	0.0405463
chr9	13583860	13583862	-0.0676416	Hypo	2.22108e-06	0.00882581
chr9	13764775	13764777	-0.0566881	Hypo	7.17589e-07	0.00486701
chr9	13837893	13837895	-0.0516821	Hypo	2.63695e-07	0.00304368
chr9	13996779	13996781	-0.0576909	Hypo	0.000108402	0.0463547
chr9	14049752	14049754	-0.0548198	Hypo	7.1973e-07	0.00486701
chr9	14082328	14082330	-0.0633212	Hypo	1.19879e-06	0.00642077
chr9	14335945	14335947	0.0527135	Hyper	6.68573e-05	0.0388541
chr9	14343971	14343973	0.079001	Hyper	1.37877e-05	0.0193503
chr9	14558958	14558960	-0.0573909	Hypo	1.33293e-08	0.000609554
chr9	14908332	14908334	-0.0518785	Hypo	5.00017e-05	0.0332559
chr9	15859630	15859632	-0.0593902	Hypo	3.65493e-05	0.0287898
chr9	16029225	16029227	-0.0609283	Hypo	1.22047e-05	0.0183986
chr9	16083966	16083968	-0.0538479	Hypo	8.50788e-05	0.0405463
chr9	16144192	16144194	-0.05014	Hypo	2.93435e-07	0.00331575
chr9	16164386	16164388	-0.0730904	Hypo	8.59564e-08	0.0017705
chr9	16242834	16242836	-0.0549225	Hypo	0.000113333	0.0463547
chr9	16468297	16468299	-0.0566858	Hypo	2.72173e-08	0.000847404
chr9	17795940	17795942	0.0831162	Hyper	1.72931e-09	0.000157395
chr9	17883165	17883167	-0.0621715	Hypo	9.20136e-05	0.0423922
chr9	18459805	18459807	-0.0530565	Hypo	1.4675e-05	0.0197327
chr9	18646871	18646873	-0.0602146	Hypo	6.70559e-09	0.000478666
chr9	18783095	18783097	-0.0506676	Hypo	1.25216e-06	0.00655682
chr9	19620299	19620301	-0.056362	Hypo	1.87216e-06	0.00778354
chr9	19905393	19905395	-0.0510982	Hypo	5.46679e-06	0.012915
chr9	20125395	20125397	-0.0560528	Hypo	1.11888e-05	0.0181246
chr9	20169339	20169341	-0.057946	Hypo	7.25772e-08	0.0017705
chr9	20891361	20891363	-0.0555569	Hypo	2.02637e-10	5.20624e-05
chr9	21549377	21549379	-0.0548132	Hypo	6.59778e-06	0.0143138
chr9	21549420	21549422	-0.0691977	Hypo	2.22853e-06	0.00882581
chr9	21549430	21549432	-0.0712186	Hypo	6.04518e-07	0.00481226
chr9	21657872	21657874	-0.0512962	Hypo	3.20447e-07	0.00331575
chr9	22239422	22239424	-0.0824529	Hypo	3.71566e-06	0.0104713
chr9	22466245	22466247	-0.067152	Hypo	7.63673e-05	0.0405463
chr9	22494939	22494941	-0.0523084	Hypo	2.43246e-05	0.0251207
chr9	22718982	22718984	-0.0562514	Hypo	2.15733e-05	0.0234611
chr9	22993888	22993890	-0.0619763	Hypo	6.02067e-06	0.0138422
chr9	23363314	23363316	-0.0748738	Hypo	9.36351e-06	0.0160223
chr9	23368644	23368646	-0.0568912	Hypo	7.18274e-07	0.00486701
chr9	23369145	23369147	-0.054065	Hypo	6.64539e-07	0.00481226
chr9	23376564	23376566	-0.0539479	Hypo	1.28441e-05	0.019015
chr9	23399521	23399523	0.0940234	Hyper	2.82028e-05	0.0274452
chr9	23442757	23442759	0.0756838	Hyper	4.0406e-05	0.031204
chr9	24027323	24027325	-0.0540979	Hypo	1.5556e-06	0.0072243
chr9	24172668	24172670	0.0816736	Hyper	5.59796e-08	0.00137018
chr9	24757824	24757826	-0.0593221	Hypo	4.10851e-07	0.00381404
chr9	25111008	25111010	-0.0637159	Hypo	5.77445e-05	0.0357829
chr9	25153618	25153620	-0.0709727	Hypo	8.8558e-07	0.00567622
chr9	25163772	25163774	-0.0518203	Hypo	4.27772e-05	0.0313526
chr9	25260175	25260177	-0.0506413	Hypo	9.49127e-05	0.0434147
chr9	25586988	25586990	-0.0532292	Hypo	1.66684e-05	0.0221112
chr9	25635631	25635633	-0.053221	Hypo	1.91724e-07	0.00268472
chr9	25906598	25906600	-0.0591343	Hypo	2.47453e-06	0.00882581
chr9	26358178	26358180	-0.0685036	Hypo	9.9082e-05	0.0448556
chr9	26550083	26550085	-0.0563067	Hypo	2.66906e-06	0.01002
chr9	26598643	26598645	-0.0529926	Hypo	6.01904e-06	0.0138422
chr9	27300015	27300017	0.0505012	Hyper	5.55725e-06	0.012915
chr9	27804199	27804201	-0.051422	Hypo	4.6006e-05	0.0321495
chr9	27960983	27960985	-0.0571648	Hypo	1.38593e-05	0.0193503
chr9	28065468	28065470	-0.0558291	Hypo	7.2573e-05	0.0396801
chr9	28665327	28665329	-0.0566408	Hypo	7.90185e-06	0.0147926
chr9	29025758	29025760	-0.0591122	Hypo	5.45438e-07	0.0046028
chr9	29025825	29025827	-0.058083	Hypo	1.56739e-06	0.0072243
chr9	29051824	29051826	-0.0572713	Hypo	1.16664e-05	0.0181246
chr9	29097152	29097154	-0.0513674	Hypo	1.59219e-06	0.0072243
chr9	29105688	29105690	-0.0606449	Hypo	1.27918e-06	0.00702789
chr9	29358831	29358833	-0.0517124	Hypo	0.000120216	0.0487812
chr9	29548033	29548035	-0.0518003	Hypo	7.55572e-07	0.00524797
chr9	30476934	30476936	-0.0706918	Hypo	8.63269e-05	0.0413804
chr9	30500672	30500674	-0.0535674	Hypo	3.03237e-05	0.0276832
chr9	30717705	30717707	-0.0502444	Hypo	6.39643e-05	0.0362352
chr9	31328569	31328571	-0.0550819	Hypo	4.0773e-05	0.0313526
chr9	31496061	31496063	-0.0565936	Hypo	1.08788e-05	0.0181246
chr9	31728241	31728243	-0.0523453	Hypo	6.56727e-05	0.0388541
chr9	31873315	31873317	-0.0632552	Hypo	9.9978e-06	0.0169948
chr9	31875886	31875888	-0.0596776	Hypo	1.71367e-06	0.00778354
chr9	31889901	31889903	-0.0656745	Hypo	2.62916e-05	0.0264725
chr9	32335140	32335142	-0.0550033	Hypo	4.98494e-07	0.0046028
chr9	32848709	32848711	-0.0525532	Hypo	1.28936e-07	0.00224025
chr9	33126475	33126477	-0.0589829	Hypo	3.59622e-06	0.0104713
chr9	33181280	33181282	-0.053378	Hypo	3.05422e-06	0.01002
chr9	33581131	33581133	-0.0558694	Hypo	4.66326e-05	0.0321495
chr9	34723783	34723785	-0.0600901	Hypo	3.31464e-07	0.00353802
chr9	34828139	34828141	-0.0812674	Hypo	9.41505e-05	0.0423922
chr9	34930088	34930090	-0.0509832	Hypo	9.20446e-05	0.0423922
chr9	35791748	35791750	0.0518442	Hyper	2.54164e-05	0.0253235
chr9	35791756	35791758	0.0533994	Hyper	1.15874e-05	0.0181246
chr9	35791760	35791762	0.0526955	Hyper	9.92159e-06	0.0169948
chr9	35791766	35791768	0.0519497	Hyper	2.42509e-05	0.0251207
chr9	35791769	35791771	0.0517128	Hyper	2.51251e-05	0.0253235
chr9	35791777	35791779	0.051933	Hyper	3.58463e-05	0.028346
chr9	35791790	35791792	0.0572961	Hyper	8.93036e-06	0.0150037
chr9	35791794	35791796	0.0508404	Hyper	0.000105708	0.0463547
chr9	35791800	35791802	0.0529495	Hyper	5.59791e-05	0.0348538
chr9	35791821	35791823	0.0576717	Hyper	3.19964e-05	0.0282591
chr9	35842911	35842913	-0.0516882	Hypo	9.09485e-06	0.0160223
chr9	36003786	36003788	-0.0525295	Hypo	9.69682e-05	0.0434147
chr9	36202487	36202489	-0.0548164	Hypo	5.97597e-08	0.00153677
chr9	37024381	37024383	-0.0552511	Hypo	7.09253e-05	0.0388541
chr9	37024394	37024396	-0.0544419	Hypo	4.62923e-05	0.0321495
chr9	37024437	37024439	-0.0551666	Hypo	6.23718e-05	0.0362352
chr9	37403048	37403050	-0.050982	Hypo	8.23075e-08	0.0017705
chr9	37800140	37800142	-0.0513702	Hypo	3.85837e-05	0.031204
chr9	37800142	37800144	-0.0509812	Hypo	4.36199e-05	0.0321495
chr9	37800172	37800174	-0.0509036	Hypo	4.32454e-05	0.0313526
chr9	37800180	37800182	-0.0506689	Hypo	4.21808e-05	0.0313526
chr9	37800185	37800187	-0.0511823	Hypo	3.47345e-05	0.028346
chr9	38457826	38457828	-0.0533489	Hypo	3.59643e-06	0.0104713
chr9	39044242	39044244	-0.0591734	Hypo	4.04252e-11	1.30298e-05
chr9	39100692	39100694	-0.064233	Hypo	1.36538e-05	0.0190738
chr9	39810129	39810131	-0.0777319	Hypo	2.61872e-06	0.01002
chr9	39810155	39810157	-0.0740125	Hypo	1.16994e-05	0.0181246
chr9	39830315	39830317	-0.053163	Hypo	9.948e-08	0.00196045
chr9	40843736	40843738	-0.0616453	Hypo	2.03181e-05	0.023346
chr9	40857467	40857469	-0.0501135	Hypo	1.44377e-05	0.0197327
chr9	40857481	40857483	-0.0536096	Hypo	2.05623e-06	0.00882581
chr9	40857574	40857576	-0.0818555	Hypo	2.28116e-05	0.0234611
chr9	40920218	40920220	-0.0667564	Hypo	6.69253e-05	0.0388541
chr9	41113090	41113092	-0.0789552	Hypo	3.37514e-05	0.028346
chr9	41647453	41647455	-0.0588289	Hypo	0.000101922	0.0448556
chr9	41950107	41950109	-0.109635	Hypo	2.08471e-05	0.0234611
chr9	42086469	42086471	-0.061819	Hypo	5.60609e-07	0.0046028
chr9	42086477	42086479	-0.0655445	Hypo	1.22644e-07	0.00224025
chr9	42093292	42093294	0.0683136	Hyper	4.50735e-06	0.0112288
chr9	42093300	42093302	0.0665846	Hyper	1.45392e-05	0.0197327
chr9	42124051	42124053	-0.145665	Hypo	4.93325e-06	0.0122413
chr9	42141334	42141336	-0.103364	Hypo	1.11583e-05	0.0181246
chr9	42149392	42149394	-0.0542966	Hypo	0.000118093	0.0487812
chr9	42190335	42190337	-0.0896124	Hypo	0.000109766	0.0463547
chr9	42201828	42201830	-0.05106	Hypo	2.80173e-07	0.00331575
chr9	42333835	42333837	-0.119668	Hypo	4.9708e-11	1.70778e-05
chr9	42535123	42535125	-0.0811443	Hypo	9.70915e-05	0.0434147
chr9	42535141	42535143	-0.0881796	Hypo	0.000126687	0.0490402
chr9	42776460	42776462	-0.0682866	Hypo	3.88936e-05	0.031204
chr9	42808424	42808426	0.0584955	Hyper	8.08639e-05	0.0405463
chr9	42892592	42892594	-0.0610577	Hypo	4.22194e-05	0.0313526
chr9	42939240	42939242	-0.0763518	Hypo	1.65859e-05	0.0221112
chr9	43184025	43184027	-0.0582921	Hypo	2.88889e-05	0.0274796
chr9	43652350	43652352	-0.0723621	Hypo	4.14767e-06	0.0107396
chr9	43652359	43652361	-0.0791193	Hypo	1.00822e-07	0.00196045
chr9	44864071	44864073	-0.0568529	Hypo	1.23432e-08	0.000609554
chr9	60687454	60687456	0.075607	Hyper	1.10231e-07	0.00196045
chr9	60687518	60687520	0.0813598	Hyper	3.83614e-10	6.77186e-05
chr9	60738918	60738920	-0.090172	Hypo	6.65332e-05	0.0388541
chr9	60745255	60745257	-0.0637725	Hypo	6.79987e-07	0.00481226
chr9	61531712	61531714	-0.126918	Hypo	1.35163e-07	0.00224652
chr9	61543748	61543750	-0.0597945	Hypo	7.67847e-05	0.0405463
chr9	61551119	61551121	-0.0817204	Hypo	9.63239e-10	0.000130927
chr9	61551129	61551131	-0.0816407	Hypo	3.43238e-09	0.000268477
chr9	61562322	61562324	0.115926	Hyper	9.42102e-07	0.00585335
chr9	61573961	61573963	-0.0672642	Hypo	5.76863e-05	0.0357829
chr9	61574038	61574040	-0.0731976	Hypo	6.16396e-05	0.0362352
chr9	61664490	61664492	-0.065924	Hypo	0.000121776	0.0487812
chr9	62039886	62039888	-0.117519	Hypo	1.2343e-05	0.0183986
chr9	63789011	63789013	-0.102957	Hypo	8.18344e-10	0.000130927
chr9	63877013	63877015	-0.0938928	Hypo	2.22448e-05	0.0234611
chr9	63905794	63905796	-0.0545911	Hypo	1.50584e-05	0.0209065
chr9	63907601	63907603	0.118092	Hyper	5.67585e-05	0.0357829
chr9	63917889	63917891	-0.0589976	Hypo	3.69769e-05	0.0292797
chr9	64030687	64030689	-0.0912155	Hypo	0.000100867	0.0448556
chr9	64088919	64088921	-0.0756663	Hypo	0.000128124	0.0490653
chr9	64415023	64415025	0.0695536	Hyper	9.54452e-06	0.0160223
chr9	64415033	64415035	0.0677497	Hyper	6.54908e-06	0.0143138
chr9	64892425	64892427	-0.102787	Hypo	8.22473e-06	0.0147926
chr9	64988407	64988409	0.11197	Hyper	2.12431e-05	0.0234611
chr9	65072222	65072224	-0.0573689	Hypo	3.01903e-05	0.0274796
chr9	65072260	65072262	-0.0568551	Hypo	4.04468e-05	0.031204
chr9	65736100	65736102	-0.0531933	Hypo	2.59331e-05	0.0253235
chr9	67016314	67016316	-0.0750273	Hypo	7.38705e-05	0.0396801
chr9	67149813	67149815	-0.0770663	Hypo	6.17041e-05	0.0362352
chr9	67149862	67149864	-0.0869406	Hypo	8.80626e-05	0.0413804
chr9	67625764	67625766	-0.0632455	Hypo	0.000102274	0.0448556
chr9	68315244	68315246	-0.0659092	Hypo	8.14563e-07	0.00524797
chr9	68315286	68315288	-0.071768	Hypo	1.60804e-06	0.0072243
chr9	68315296	68315298	-0.0711311	Hypo	1.28043e-05	0.018701
chr9	68649318	68649320	-0.0607992	Hypo	5.97408e-07	0.00481226
chr9	68841104	68841106	-0.0746247	Hypo	6.70923e-05	0.0388541
chr9	68913246	68913248	-0.0539011	Hypo	9.02785e-05	0.0422573
chr9	69280101	69280103	0.0545202	Hyper	5.45247e-05	0.0332559
chr9	70874530	70874532	-0.0791644	Hypo	0.000127699	0.0490653
chr9	70910848	70910850	-0.0546113	Hypo	1.04423e-06	0.00585335
chr9	71428768	71428770	-0.0690901	Hypo	2.12183e-05	0.0234611
chr9	72022932	72022934	-0.067116	Hypo	1.67177e-05	0.0221112
chr9	72592459	72592461	-0.0636651	Hypo	1.78015e-05	0.0226292
chr9	72724436	72724438	-0.0514205	Hypo	6.55397e-07	0.00481226
chr9	72768278	72768280	-0.0521072	Hypo	1.67596e-05	0.0221112
chr9	73523283	73523285	-0.053763	Hypo	1.34211e-06	0.00702789
chr9	73811473	73811475	-0.0646674	Hypo	0.000123652	0.0490402
chr9	74430196	74430198	-0.191995	Hypo	2.53939e-07	0.00304368
chr9	74579593	74579595	-0.0531977	Hypo	5.31287e-05	0.0332559
chr9	74704284	74704286	-0.0609416	Hypo	9.96514e-05	0.0448556
chr9	74789003	74789005	-0.0525855	Hypo	1.58364e-06	0.0072243
chr9	74967349	74967351	-0.0923172	Hypo	9.62445e-06	0.0169948
chr9	74967365	74967367	-0.0916628	Hypo	1.24162e-05	0.0183986
chr9	74967419	74967421	-0.0914596	Hypo	8.51417e-06	0.0150037
chr9	74967530	74967532	-0.0989612	Hypo	4.97779e-06	0.0122413
chr9	74967562	74967564	-0.0996738	Hypo	4.39729e-06	0.0112288
chr9	75116628	75116630	-0.0715528	Hypo	4.10991e-05	0.0313526
chr9	75215815	75215817	-0.0536362	Hypo	2.45784e-05	0.0251207
chr9	75480789	75480791	0.0600699	Hyper	1.52557e-05	0.0209065
chr9	76630291	76630293	-0.0620815	Hypo	6.22618e-05	0.0362352
chr9	77488406	77488408	-0.0504564	Hypo	3.44909e-07	0.00353802
chr9	77653807	77653809	-0.0569087	Hypo	4.13083e-05	0.0313526
chr9	77780716	77780718	-0.0558517	Hypo	8.1205e-05	0.0405463
chr9	78653162	78653164	-0.0993228	Hypo	1.75647e-06	0.00778354
chr9	80634590	80634592	-0.0825965	Hypo	1.24834e-06	0.00655682
chr9	80819044	80819046	-0.0650849	Hypo	5.62663e-05	0.0348538
chr9	82412782	82412784	-0.0615988	Hypo	2.64259e-08	0.000847404
chr9	82457336	82457338	-0.0677763	Hypo	4.43071e-09	0.000336488
chr9	82700029	82700031	0.0537007	Hyper	9.55309e-05	0.0434147
chr9	83008057	83008059	-0.0617244	Hypo	0.000116439	0.0470888
chr9	83129858	83129860	-0.0585751	Hypo	7.39802e-05	0.0396801
chr9	83145253	83145255	-0.0543158	Hypo	3.19216e-06	0.0104161
chr9	83440753	83440755	-0.0513464	Hypo	0.000108302	0.0463547
chr9	83489026	83489028	-0.0594511	Hypo	4.12393e-09	0.000336488
chr9	83500490	83500492	-0.062502	Hypo	1.65437e-06	0.00728548
chr9	83500498	83500500	-0.0674072	Hypo	2.68824e-07	0.00304368
chr9	83651510	83651512	-0.0544428	Hypo	9.89281e-05	0.0434147
chr9	83983676	83983678	-0.0577248	Hypo	5.41502e-05	0.0332559
chr9	84368026	84368028	-0.0526197	Hypo	6.54359e-06	0.0143138
chr9	84568060	84568062	0.0567952	Hyper	6.70429e-05	0.0388541
chr9	86870123	86870125	-0.0609494	Hypo	1.26555e-05	0.0183986
chr9	87137301	87137303	-0.0509366	Hypo	6.57116e-07	0.00481226
chr9	87452384	87452386	-0.0527134	Hypo	3.05012e-05	0.0276832
chr9	87792880	87792882	-0.0820001	Hypo	5.00196e-06	0.0122413
chr9	87935832	87935834	0.0533677	Hyper	2.91335e-05	0.0274796
chr9	88118037	88118039	0.0776019	Hyper	5.26714e-05	0.0332559
chr9	88129979	88129981	0.06952	Hyper	0.000118982	0.0487812
chr9	88782032	88782034	-0.0605703	Hypo	1.18671e-05	0.0183986
chr9	88782082	88782084	-0.0592642	Hypo	1.49043e-05	0.0209065
chr9	88788248	88788250	-0.0548702	Hypo	9.6127e-10	0.000130927
chr9	88815356	88815358	-0.0597628	Hypo	0.000111654	0.0463547
chr9	90155544	90155546	-0.0667898	Hypo	5.11217e-05	0.0332559
chr9	90797141	90797143	-0.0564458	Hypo	4.26114e-05	0.0313526
chr9	91305633	91305635	-0.0510748	Hypo	9.26626e-05	0.0423922
chr9	91420218	91420220	0.0574512	Hyper	5.92159e-05	0.0357829
chr9	91478142	91478144	-0.0686442	Hypo	3.07352e-06	0.010224
chr9	91894847	91894849	0.0537347	Hyper	5.71226e-05	0.0357829
chr9	92593436	92593438	0.0596405	Hyper	3.03432e-07	0.00331575
chr9	92777062	92777064	-0.0555898	Hypo	4.08209e-06	0.0107396
chr9	92813259	92813261	-0.0553293	Hypo	8.16165e-05	0.0405463
chr9	93490132	93490134	-0.0596938	Hypo	8.75102e-05	0.0413804
chr9	93732250	93732252	0.072546	Hyper	5.56979e-05	0.0348538
chr9	93748680	93748682	-0.0536675	Hypo	1.26597e-05	0.0183986
chr9	93748754	93748756	-0.0559436	Hypo	4.2085e-06	0.0107396
chr9	93920779	93920781	-0.0516849	Hypo	8.56618e-05	0.0405463
chr9	93995364	93995366	-0.0575079	Hypo	6.22024e-07	0.00481226
chr9	94127764	94127766	-0.052143	Hypo	4.488e-07	0.00381404
chr9	94332082	94332084	-0.057275	Hypo	6.05426e-05	0.0357829
chr9	94332140	94332142	-0.0552359	Hypo	0.000120854	0.0487812
chr9	94332142	94332144	-0.0549858	Hypo	0.000111718	0.0463547
chr9	94332562	94332564	-0.0791172	Hypo	4.59948e-06	0.0112288
chr9	94332573	94332575	-0.0726991	Hypo	8.60298e-05	0.0405463
chr9	94332950	94332952	-0.162273	Hypo	4.18597e-05	0.0313526
chr9	94395652	94395654	-0.0829223	Hypo	0.000126136	0.0490402
chr9	94395674	94395676	-0.0966503	Hypo	1.97752e-06	0.00882581
chr9	94517453	94517455	-0.0505475	Hypo	1.4232e-05	0.0197327
chr9	94638646	94638648	0.0611305	Hyper	0.000102407	0.0448556
chr9	95617037	95617039	-0.0522183	Hypo	0.000106138	0.0463547
chr9	96241888	96241890	-0.0516734	Hypo	1.01804e-05	0.0169948
chr9	96620675	96620677	0.0559039	Hyper	1.44438e-05	0.0197327
chr9	96910698	96910700	-0.0734286	Hypo	4.16461e-05	0.0313526
chr9	97278160	97278162	-0.0533597	Hypo	0.000108734	0.0463547
chr9	97391987	97391989	-0.065452	Hypo	1.56681e-09	0.000157395
chr9	98332079	98332081	-0.054377	Hypo	2.87304e-05	0.0274796
chr9	98451616	98451618	-0.0514223	Hypo	3.64817e-05	0.0287898
chr9	99045180	99045182	-0.0597385	Hypo	3.56935e-06	0.0104713
chr9	99478457	99478459	-0.0518925	Hypo	6.94919e-06	0.0143138
chr9	99571493	99571495	-0.0512172	Hypo	1.17189e-06	0.00642077
chr9	100804366	100804368	-0.0512382	Hypo	0.000108963	0.0463547
chr9	101369915	101369917	-0.0587142	Hypo	8.94193e-08	0.0017705
chr9	101429549	101429551	-0.0518458	Hypo	6.2099e-05	0.0362352
chr9	101590171	101590173	-0.0509561	Hypo	8.94181e-05	0.0422573
chr9	101684735	101684737	-0.083871	Hypo	0.000122266	0.0487812
chr9	101844430	101844432	-0.051206	Hypo	3.28233e-06	0.0104713
chr9	101875667	101875669	-0.056366	Hypo	8.84519e-06	0.0150037
chr9	101875741	101875743	-0.057929	Hypo	2.70389e-06	0.01002
chr9	101946512	101946514	-0.0558215	Hypo	4.47816e-06	0.0112288
chr9	102028549	102028551	-0.0500827	Hypo	9.43718e-09	0.000519777
chr9	102334025	102334027	-0.0597199	Hypo	9.48911e-05	0.0434147
chr9	102784812	102784814	-0.0539674	Hypo	7.55906e-05	0.0405463
chr9	102981634	102981636	-0.0665973	Hypo	6.26207e-07	0.00481226
chr9	103314225	103314227	-0.0687169	Hypo	1.38754e-06	0.00702789
chr9	103532972	103532974	-0.057727	Hypo	2.92825e-05	0.0274796
chr9	103666532	103666534	-0.071799	Hypo	0.00011455	0.0465822
chr9	104061865	104061867	-0.0696047	Hypo	0.00010724	0.0463547
chr9	104156443	104156445	-0.0994554	Hypo	1.38302e-06	0.00702789
chr9	104204879	104204881	-0.0575938	Hypo	3.13003e-05	0.0282591
chr9	104242879	104242881	-0.054792	Hypo	3.98335e-06	0.0107396
chr9	104267176	104267178	-0.0563648	Hypo	9.41538e-06	0.0160223
chr9	104267226	104267228	-0.0534918	Hypo	3.61103e-05	0.0287898
chr9	104456180	104456182	-0.0623336	Hypo	9.40484e-05	0.0423922
chr9	104547273	104547275	-0.0598429	Hypo	7.59683e-06	0.0147926
chr9	105725188	105725190	-0.0500043	Hypo	1.05917e-05	0.0177522
chr9	105802851	105802853	-0.0523029	Hypo	1.79573e-05	0.0226292
chr9	106949596	106949598	-0.0658195	Hypo	2.07927e-05	0.0234611
chr9	107172751	107172753	-0.058617	Hypo	2.53574e-06	0.00980605
chr9	107652901	107652903	-0.052795	Hypo	1.72414e-09	0.000157395
chr9	107950288	107950290	-0.0640255	Hypo	8.80789e-05	0.0413804
chr9	107989373	107989375	-0.0697631	Hypo	1.80197e-06	0.00778354
chr9	107989388	107989390	-0.0692323	Hypo	2.43355e-06	0.00882581
chr9	108223838	108223840	-0.0524104	Hypo	5.41e-05	0.0332559
chr9	109316501	109316503	-0.0633895	Hypo	1.39035e-05	0.0193503
chr9	109316515	109316517	-0.0625561	Hypo	1.81781e-05	0.0226292
chr9	109351978	109351980	-0.0512259	Hypo	7.56924e-06	0.0147926
chr9	109351980	109351982	-0.0504101	Hypo	1.06888e-05	0.0177522
chr9	109710671	109710673	-0.066611	Hypo	5.42748e-07	0.0046028
chr9	109747737	109747739	-0.0555151	Hypo	3.79561e-05	0.0292797
chr9	109861882	109861884	0.0513157	Hyper	5.32764e-06	0.012915
chr9	110069890	110069892	-0.0591571	Hypo	3.83379e-06	0.0104713
chr9	110069909	110069911	-0.0606953	Hypo	1.6006e-06	0.0072243
chr9	110069919	110069921	-0.0603754	Hypo	2.30554e-06	0.00882581
chr9	110173939	110173941	-0.056004	Hypo	7.99638e-05	0.0405463
chr9	110229592	110229594	-0.0614312	Hypo	8.33564e-05	0.0405463
chr9	110229622	110229624	-0.0630308	Hypo	5.38286e-05	0.0332559
chr9	110851367	110851369	-0.0536051	Hypo	2.23964e-05	0.0234611
chr9	111203490	111203492	-0.0502247	Hypo	1.15468e-06	0.00642077
chr9	111581380	111581382	-0.0625091	Hypo	3.17826e-06	0.0104161
chr9	111986774	111986776	-0.0518448	Hypo	1.6044e-08	0.000807099
chr9	112995355	112995357	-0.0741501	Hypo	4.27743e-05	0.0313526
chr9	114222083	114222085	-0.0513605	Hypo	4.19138e-05	0.0313526
chr9	114551041	114551043	-0.0542949	Hypo	9.54692e-06	0.0160223
chr9	114552783	114552785	-0.0502852	Hypo	1.79794e-06	0.00778354
chr9	115433043	115433045	-0.0718307	Hypo	5.57595e-07	0.0046028
chr9	115728127	115728129	-0.0510805	Hypo	1.50195e-05	0.0209065
chr9	117212290	117212292	-0.0509846	Hypo	8.66401e-06	0.0150037
chr9	117271342	117271344	-0.0529144	Hypo	0.000102308	0.0448556
chr9	117272034	117272036	0.0654888	Hyper	1.98418e-07	0.00277068
chr9	117374879	117374881	-0.0514352	Hypo	3.65294e-06	0.0104713
chr9	117402430	117402432	-0.0735869	Hypo	5.60487e-08	0.00137018
chr9	117428341	117428343	-0.0857097	Hypo	2.54484e-07	0.00304368
chr9	117440301	117440303	-0.0625594	Hypo	2.12381e-06	0.00882581
chr9	117500664	117500666	-0.0680611	Hypo	7.33601e-06	0.0145549
chr9	117656171	117656173	-0.0506643	Hypo	1.1269e-05	0.0181246
chr9	118282005	118282007	0.0632957	Hyper	0.000125889	0.0490402
chr9	118282047	118282049	0.0637616	Hyper	0.000124127	0.0490402
chr9	118452654	118452656	-0.0554675	Hypo	6.61325e-05	0.0388541
chr9	118452684	118452686	-0.059302	Hypo	4.59991e-07	0.00381404
chr9	118452700	118452702	-0.0575775	Hypo	4.09603e-07	0.00381404
chr9	118552904	118552906	-0.0597165	Hypo	0.000104929	0.0463547
chr9	119019053	119019055	-0.0667438	Hypo	9.2988e-07	0.00585335
chr9	119110440	119110442	-0.0529297	Hypo	0.000125825	0.0490402
chr9	119422237	119422239	-0.0553067	Hypo	0.000106688	0.0463547
chr9	119441557	119441559	-0.060618	Hypo	1.54293e-05	0.0209065
chr9	119496938	119496940	-0.0547682	Hypo	4.96713e-06	0.0122413
chr9	120021238	120021240	-0.0597798	Hypo	5.82918e-05	0.0357829
chr9	120083374	120083376	-0.0611275	Hypo	3.93306e-07	0.00377063
chr9	120179218	120179220	-0.0500909	Hypo	2.64755e-06	0.01002
chr9	120301361	120301363	-0.0626893	Hypo	1.35582e-06	0.00702789
chr9	120953569	120953571	-0.0611484	Hypo	2.24907e-05	0.0234611
chr9	121494186	121494188	-0.0520092	Hypo	8.82723e-06	0.0150037
chr9	121511399	121511401	-0.0501952	Hypo	1.69546e-05	0.0226292
chr9	121511444	121511446	-0.0509582	Hypo	1.33112e-05	0.0190738
chr9	121608596	121608598	-0.0685401	Hypo	8.44852e-07	0.00531711
chr9	122012676	122012678	-0.0552867	Hypo	2.72162e-08	0.000847404
chr9	122166682	122166684	-0.0551324	Hypo	4.72839e-05	0.0321495
chr9	122232106	122232108	-0.0515608	Hypo	8.86915e-05	0.0413804
chr9	122288017	122288019	-0.0534315	Hypo	9.96972e-06	0.0169948
chr9	122288037	122288039	-0.0533593	Hypo	1.1741e-05	0.0181246
chr9	122554884	122554886	-0.0512245	Hypo	1.46161e-06	0.00702789
chr9	122560614	122560616	-0.0597677	Hypo	3.33708e-05	0.028346
chr9	123823396	123823398	0.0586489	Hyper	6.38454e-05	0.0362352
chr9	124042171	124042173	-0.0684245	Hypo	8.5431e-05	0.0405463
chr9	124106225	124106227	-0.0533442	Hypo	2.59548e-05	0.0253235
chr9	124123037	124123039	-0.0764555	Hypo	5.27637e-08	0.00137018
chr9	125608589	125608591	0.0511189	Hyper	5.06669e-06	0.0122413
chr9	125982590	125982592	0.0653445	Hyper	6.71108e-05	0.0388541
chr9	126086294	126086296	-0.0518764	Hypo	2.95607e-05	0.0274796
chr9	126086338	126086340	-0.0510126	Hypo	3.38786e-05	0.028346
chr9	126748414	126748416	-0.0610159	Hypo	1.4554e-05	0.0197327
chr9	127484347	127484349	-0.0603305	Hypo	0.000119147	0.0487812
chr9	128091644	128091646	0.0760248	Hyper	3.50034e-05	0.028346
chr9	128091688	128091690	0.0769181	Hyper	6.15175e-05	0.0362352
chr9	128091694	128091696	0.0761947	Hyper	7.663e-05	0.0405463
chr9	128369073	128369075	-0.052561	Hypo	8.5403e-05	0.0405463
chr9	129218067	129218069	0.0564788	Hyper	4.82368e-05	0.0321495
chr9	129218104	129218106	0.056112	Hyper	8.6183e-05	0.0405463
chr9	129218110	129218112	0.0550908	Hyper	0.000124078	0.0490402
chr9	129218115	129218117	0.0564155	Hyper	8.23157e-05	0.0405463
chr9	129347079	129347081	-0.0605546	Hypo	4.11634e-05	0.0313526
chr9	129491225	129491227	0.101801	Hyper	1.86923e-05	0.0228584
chr9	129852885	129852887	0.0913884	Hyper	1.02406e-05	0.0177193
chr9	129852941	129852943	0.0911932	Hyper	1.22789e-05	0.0183986
chr9	129853266	129853268	0.121814	Hyper	1.52897e-05	0.0209065
chr9	129979258	129979260	-0.0589927	Hypo	4.41505e-05	0.0321495
chr9	130482688	130482690	-0.0584281	Hypo	2.96021e-06	0.01002
chr9	130814279	130814281	-0.0520591	Hypo	3.77847e-06	0.0104713
chr9	131630904	131630906	-0.0534675	Hypo	1.80491e-06	0.00778354
chr9	132096694	132096696	-0.0606693	Hypo	4.05593e-05	0.0313526
chr9	132122523	132122525	-0.0630514	Hypo	4.54612e-05	0.0321495
chr9	132125689	132125691	-0.0731879	Hypo	3.57328e-05	0.028346
chr9	132125714	132125716	-0.0742531	Hypo	2.35575e-05	0.0245599
chr9	132820142	132820144	-0.0671131	Hypo	4.31395e-05	0.0313526
chr9	133357397	133357399	0.0530036	Hyper	0.000125194	0.0490402
chr9	133460994	133460996	0.0514964	Hyper	1.104e-05	0.0181246
chr9	134003069	134003071	-0.0746943	Hypo	1.96547e-05	0.0228584
chr9	134209686	134209688	-0.0537254	Hypo	1.94325e-05	0.0228584
chr9	134469845	134469847	-0.0565793	Hypo	4.1138e-05	0.0313526
chr9	135158199	135158201	-0.0728326	Hypo	2.28194e-05	0.0234611
chr9	135198444	135198446	-0.0520911	Hypo	0.000111621	0.0463547
chr9	135681152	135681154	-0.105987	Hypo	2.55854e-05	0.0253235
chr9	136138972	136138974	-0.0665567	Hypo	4.13598e-05	0.0313526
chr9	136204436	136204438	-0.0560331	Hypo	8.29473e-05	0.0405463
chr9	136323996	136323998	-0.0792964	Hypo	1.15917e-05	0.0181246
chr9	136754353	136754355	0.0584309	Hyper	9.09444e-05	0.0423922
chr9	136769788	136769790	0.133404	Hyper	2.48052e-06	0.00936672
chr9	136769837	136769839	0.0647992	Hyper	6.63716e-05	0.0388541
chr9	137172668	137172670	0.0750065	Hyper	1.66683e-05	0.0221112
chr9	137172700	137172702	0.0742057	Hyper	2.2211e-05	0.0234611
chr9	137359867	137359869	-0.054013	Hypo	2.80251e-09	0.000246718
chr9	137359899	137359901	-0.0532434	Hypo	8.6435e-09	0.000478666
chr9	138179984	138179986	-0.0817162	Hypo	7.61646e-05	0.0405463

### Sheet: Male AD vs CU
Supplemental Table 1: Differentially Methylated Positions (DMPS) between CU and AD male participants (AD vs CU analysis)
Chromosome	Start Coordinate (hg38)	End Coordinate (hg38)	Estimated Methylation Difference (AD minus CU)	Methylation Status	Pvalue	LFDR
chr1	933769	933771	0.0568337	Hyper	6.77866e-06	0.0217053
chr1	933789	933791	0.0587287	Hyper	1.13796e-05	0.0267851
chr1	4332672	4332674	-0.0757049	Hypo	3.40684e-06	0.0163223
chr1	4638282	4638284	0.0719634	Hyper	3.90844e-06	0.0171707
chr1	4638284	4638286	0.0716026	Hyper	4.03144e-06	0.018024
chr1	4638355	4638357	0.0563816	Hyper	4.15209e-05	0.0485114
chr1	5581542	5581544	-0.0528348	Hypo	4.69761e-07	0.00612572
chr1	5850577	5850579	-0.050088	Hypo	3.48571e-05	0.0485114
chr1	9091096	9091098	-0.0678922	Hypo	1.51211e-05	0.0314795
chr1	11442286	11442288	-0.0606871	Hypo	5.61894e-06	0.0206174
chr1	12185962	12185964	-0.0705586	Hypo	2.48136e-06	0.0132151
chr1	12186018	12186020	-0.0727754	Hypo	4.25809e-07	0.00536111
chr1	12791455	12791457	-0.0548148	Hypo	1.15255e-09	0.000138163
chr1	12791469	12791471	-0.0552283	Hypo	2.77398e-09	0.000265206
chr1	13949267	13949269	-0.0556322	Hypo	5.31482e-07	0.00612572
chr1	16203328	16203330	-0.0559039	Hypo	2.40845e-05	0.040097
chr1	16629085	16629087	-0.0599541	Hypo	2.67129e-07	0.00456071
chr1	17176922	17176924	-0.0630361	Hypo	1.23499e-06	0.0102311
chr1	18025504	18025506	0.0637022	Hyper	6.48581e-07	0.0068013
chr1	18499408	18499410	-0.0569859	Hypo	1.03056e-06	0.00878229
chr1	19081746	19081748	-0.0684811	Hypo	7.53733e-06	0.0230284
chr1	19081753	19081755	-0.0681682	Hypo	1.15859e-05	0.0278094
chr1	19081775	19081777	-0.0690969	Hypo	1.60388e-05	0.0316249
chr1	19081777	19081779	-0.0696962	Hypo	1.39013e-05	0.0303023
chr1	19989337	19989339	-0.084344	Hypo	1.64674e-06	0.0102311
chr1	20087746	20087748	0.0504956	Hyper	3.10174e-06	0.0147319
chr1	20087802	20087804	0.0502879	Hyper	2.96912e-06	0.0147319
chr1	20448392	20448394	0.0762761	Hyper	3.18413e-06	0.0147319
chr1	20874259	20874261	0.0505429	Hyper	2.2796e-05	0.040097
chr1	22209457	22209459	0.0753918	Hyper	6.5114e-06	0.0217053
chr1	22209490	22209492	0.0749793	Hyper	8.10445e-06	0.023451
chr1	22965374	22965376	-0.0809226	Hypo	6.60826e-06	0.0217053
chr1	23440993	23440995	-0.0515905	Hypo	2.31986e-06	0.0128315
chr1	23888116	23888118	-0.0602781	Hypo	2.02173e-06	0.0114468
chr1	24022329	24022331	-0.0515826	Hypo	2.43646e-05	0.040097
chr1	24255724	24255726	-0.0767838	Hypo	1.90872e-05	0.034516
chr1	26317907	26317909	0.0585332	Hyper	6.55512e-06	0.0217053
chr1	26318228	26318230	0.0559878	Hyper	2.95709e-05	0.042625
chr1	26319029	26319031	0.0793402	Hyper	3.09426e-05	0.0434467
chr1	26319035	26319037	0.0802683	Hyper	2.47425e-05	0.040097
chr1	26319045	26319047	0.0804903	Hyper	2.38487e-05	0.040097
chr1	26319073	26319075	0.0847016	Hyper	6.07646e-06	0.0209603
chr1	26319082	26319084	0.0842524	Hyper	7.78546e-06	0.0230284
chr1	26319136	26319138	0.0853947	Hyper	1.04314e-07	0.00270111
chr1	26319168	26319170	0.0853295	Hyper	1.32766e-07	0.00290948
chr1	26319173	26319175	0.0851609	Hyper	1.26131e-07	0.00275232
chr1	26319177	26319179	0.083862	Hyper	2.08321e-07	0.00380744
chr1	26319179	26319181	0.0834947	Hyper	2.24905e-07	0.00380744
chr1	26319187	26319189	0.083478	Hyper	2.46344e-07	0.00453334
chr1	26319189	26319191	0.0832816	Hyper	2.50659e-07	0.00453334
chr1	26319222	26319224	0.076172	Hyper	2.34743e-07	0.00380744
chr1	26319278	26319280	0.07347	Hyper	2.69943e-08	0.00113162
chr1	26319310	26319312	0.0739025	Hyper	2.76019e-09	0.000265206
chr1	26319319	26319321	0.0739813	Hyper	3.51858e-09	0.000265206
chr1	26319331	26319333	0.0659666	Hyper	4.31015e-09	0.000265206
chr1	26319351	26319353	0.0647474	Hyper	1.59009e-09	0.00018448
chr1	26319375	26319377	0.0611843	Hyper	1.08309e-09	0.00011384
chr1	26359625	26359627	-0.0683708	Hypo	9.24132e-07	0.00801388
chr1	26359650	26359652	-0.0560017	Hypo	1.60536e-05	0.0316249
chr1	26359690	26359692	-0.0702439	Hypo	8.71858e-09	0.000528468
chr1	26359739	26359741	-0.0782963	Hypo	2.77691e-08	0.00128391
chr1	26359746	26359748	-0.0792373	Hypo	3.77401e-08	0.00128391
chr1	26359750	26359752	-0.0792289	Hypo	3.70511e-08	0.00128391
chr1	26359755	26359757	-0.0769463	Hypo	5.65047e-08	0.00199082
chr1	26359787	26359789	-0.0843349	Hypo	1.29e-08	0.000871692
chr1	26359804	26359806	-0.0867751	Hypo	3.42021e-09	0.000265206
chr1	27885851	27885853	-0.0677232	Hypo	3.93153e-06	0.0171707
chr1	28835311	28835313	-0.062877	Hypo	4.97336e-08	0.00185514
chr1	28898103	28898105	-0.0690757	Hypo	1.29672e-05	0.0288383
chr1	28898178	28898180	-0.0707449	Hypo	6.39714e-06	0.0217053
chr1	29984976	29984978	0.0640278	Hyper	1.22334e-05	0.0288383
chr1	30419373	30419375	-0.0553792	Hypo	9.64937e-08	0.00270111
chr1	30459056	30459058	-0.0508974	Hypo	1.429e-05	0.0303023
chr1	30644310	30644312	-0.0557412	Hypo	2.96459e-05	0.042625
chr1	30992184	30992186	-0.0670572	Hypo	3.3001e-05	0.0456973
chr1	31856976	31856978	-0.0810929	Hypo	4.04728e-05	0.0485114
chr1	33053056	33053058	0.0631012	Hyper	5.7091e-06	0.0206174
chr1	33219888	33219890	-0.0761927	Hypo	8.96497e-07	0.00801388
chr1	34083040	34083042	-0.063858	Hypo	1.11667e-05	0.0267851
chr1	34715919	34715921	0.0689403	Hyper	4.02957e-05	0.0485114
chr1	36714357	36714359	0.0528771	Hyper	1.00461e-05	0.0267851
chr1	38012326	38012328	-0.0504905	Hypo	1.51378e-05	0.0314795
chr1	38085684	38085686	-0.0576348	Hypo	2.41308e-05	0.040097
chr1	38471560	38471562	-0.0652873	Hypo	1.93276e-09	0.000237827
chr1	38482449	38482451	-0.0562657	Hypo	1.98391e-06	0.0114468
chr1	38482490	38482492	-0.0563524	Hypo	2.60113e-06	0.0132151
chr1	39940518	39940520	-0.0548499	Hypo	3.98775e-05	0.0485114
chr1	40827404	40827406	-0.0671156	Hypo	4.4016e-06	0.018024
chr1	41110185	41110187	-0.0799072	Hypo	1.47236e-05	0.0314795
chr1	44532109	44532111	-0.0570853	Hypo	3.98937e-05	0.0485114
chr1	44532128	44532130	-0.0600009	Hypo	2.0894e-05	0.0365073
chr1	44672118	44672120	-0.0632029	Hypo	8.85013e-08	0.00235222
chr1	44672121	44672123	-0.063388	Hypo	5.00443e-08	0.00185514
chr1	46387216	46387218	-0.0812496	Hypo	9.15825e-06	0.0267851
chr1	46387220	46387222	-0.0813071	Hypo	8.53343e-06	0.0256048
chr1	46387255	46387257	-0.0809909	Hypo	1.12796e-05	0.0267851
chr1	46704952	46704954	0.150803	Hyper	2.19588e-05	0.0385383
chr1	48961107	48961109	-0.0620299	Hypo	2.08789e-07	0.00380744
chr1	50637713	50637715	0.0683686	Hyper	1.12382e-05	0.0267851
chr1	53655044	53655046	-0.0580984	Hypo	3.50251e-06	0.0170149
chr1	53655072	53655074	-0.0611037	Hypo	9.75456e-07	0.00876211
chr1	54287646	54287648	-0.0581199	Hypo	1.16184e-05	0.0278094
chr1	54601139	54601141	-0.0903967	Hypo	9.75432e-06	0.0267851
chr1	54601169	54601171	-0.090446	Hypo	1.09508e-05	0.0267851
chr1	57033192	57033194	-0.0563088	Hypo	3.45492e-05	0.0485114
chr1	58497628	58497630	-0.0573922	Hypo	2.5536e-05	0.0408195
chr1	58497654	58497656	-0.0571761	Hypo	3.53663e-05	0.0485114
chr1	61983428	61983430	-0.0666385	Hypo	2.94215e-08	0.00128391
chr1	68269093	68269095	-0.0652083	Hypo	1.47523e-05	0.0314795
chr1	72895440	72895442	-0.0651367	Hypo	6.15231e-07	0.00642569
chr1	73819887	73819889	0.0706219	Hyper	2.47263e-05	0.040097
chr1	77283676	77283678	-0.0524113	Hypo	4.12729e-05	0.0485114
chr1	77309087	77309089	0.0741307	Hyper	7.31496e-06	0.0230284
chr1	78367910	78367912	-0.0521646	Hypo	4.32857e-06	0.018024
chr1	81511396	81511398	-0.0548412	Hypo	2.08461e-05	0.0365073
chr1	81511398	81511400	-0.0555653	Hypo	1.57443e-05	0.0316249
chr1	83892346	83892348	-0.0563936	Hypo	1.70444e-06	0.0102311
chr1	85501750	85501752	-0.0567974	Hypo	2.21568e-07	0.00380744
chr1	88856129	88856131	-0.0813189	Hypo	1.1011e-06	0.00878229
chr1	88856139	88856141	-0.0820315	Hypo	1.14982e-06	0.00972122
chr1	89957035	89957037	0.0691889	Hyper	2.32016e-05	0.040097
chr1	91547025	91547027	-0.050905	Hypo	1.32939e-05	0.0288383
chr1	91547033	91547035	-0.0511039	Hypo	1.18517e-05	0.0278094
chr1	91547035	91547037	-0.0511571	Hypo	1.20326e-05	0.0278094
chr1	92488349	92488351	-0.070951	Hypo	1.71856e-06	0.0114468
chr1	92821512	92821514	0.0682888	Hyper	2.86952e-05	0.042625
chr1	95706277	95706279	0.0864344	Hyper	9.124e-06	0.0267851
chr1	100357329	100357331	-0.0628952	Hypo	2.95029e-05	0.042625
chr1	100430969	100430971	-0.0827551	Hypo	2.5883e-05	0.0408195
chr1	100430971	100430973	-0.0832003	Hypo	2.36098e-05	0.040097
chr1	100677931	100677933	-0.0547811	Hypo	1.2799e-05	0.0288383
chr1	101004859	101004861	-0.0712557	Hypo	1.11596e-05	0.0267851
chr1	101065708	101065710	0.0557239	Hyper	5.09578e-06	0.018024
chr1	102134852	102134854	-0.0696384	Hypo	8.81681e-07	0.00801388
chr1	102369291	102369293	-0.0751342	Hypo	4.09606e-12	2.09057e-06
chr1	102633864	102633866	0.0511616	Hyper	1.50161e-07	0.00332605
chr1	104160305	104160307	-0.0511169	Hypo	6.61928e-07	0.007202
chr1	104160309	104160311	-0.0535462	Hypo	4.26376e-07	0.00599744
chr1	104364784	104364786	0.0760136	Hyper	1.37062e-05	0.0288383
chr1	104520565	104520567	0.0575198	Hyper	1.10668e-05	0.0267851
chr1	105071435	105071437	-0.0579199	Hypo	1.23622e-06	0.0102311
chr1	105836533	105836535	0.0610499	Hyper	4.96849e-07	0.00612572
chr1	106426050	106426052	-0.0528787	Hypo	3.70852e-05	0.0485114
chr1	106875800	106875802	-0.0504314	Hypo	1.38086e-06	0.0102311
chr1	107594176	107594178	0.0588406	Hyper	1.65495e-05	0.0316249
chr1	107837116	107837118	-0.0500855	Hypo	5.08131e-06	0.018024
chr1	109669270	109669272	-0.0619805	Hypo	1.48967e-05	0.0314795
chr1	109669333	109669335	-0.0560494	Hypo	2.23776e-05	0.0385383
chr1	109669343	109669345	-0.0579104	Hypo	8.87565e-06	0.0256048
chr1	109767113	109767115	-0.0868547	Hypo	2.92638e-05	0.042625
chr1	109767139	109767141	-0.0879838	Hypo	1.66963e-05	0.0316249
chr1	109767150	109767152	-0.0880684	Hypo	1.5294e-05	0.0314795
chr1	109767158	109767160	-0.0878811	Hypo	1.77684e-05	0.034516
chr1	109767184	109767186	-0.0880631	Hypo	1.27016e-05	0.0288383
chr1	109767201	109767203	-0.0874143	Hypo	1.82722e-05	0.034516
chr1	109767243	109767245	-0.0920448	Hypo	2.21972e-06	0.0120185
chr1	109767284	109767286	-0.0880615	Hypo	1.91673e-05	0.034516
chr1	109767294	109767296	-0.0871957	Hypo	2.31265e-05	0.040097
chr1	109802497	109802499	0.0610889	Hyper	1.73559e-05	0.034516
chr1	109802526	109802528	0.0532533	Hyper	3.19113e-05	0.0434467
chr1	111337292	111337294	-0.0583556	Hypo	3.48797e-06	0.0170149
chr1	111983257	111983259	0.0593792	Hyper	4.02542e-05	0.0485114
chr1	112802585	112802587	0.0619749	Hyper	1.56197e-05	0.0314795
chr1	113804875	113804877	-0.0645356	Hypo	3.98216e-06	0.018024
chr1	115748402	115748404	-0.0625276	Hypo	3.50384e-09	0.000265206
chr1	115748443	115748445	-0.0615237	Hypo	2.24112e-09	0.000243093
chr1	117984734	117984736	-0.0841721	Hypo	1.31977e-05	0.0288383
chr1	118281595	118281597	0.0838539	Hyper	7.80498e-06	0.0230284
chr1	118409996	118409998	0.0549765	Hyper	4.14785e-05	0.0485114
chr1	118834840	118834842	0.0683841	Hyper	2.36425e-06	0.0128315
chr1	119219968	119219970	-0.0768862	Hypo	1.76077e-11	7.75397e-06
chr1	119880618	119880620	-0.0622766	Hypo	5.79394e-08	0.00199082
chr1	120842309	120842311	-0.0503885	Hypo	1.71912e-05	0.0316249
chr1	120863689	120863691	-0.0534891	Hypo	2.20304e-08	0.00108009
chr1	120947489	120947491	-0.0731878	Hypo	3.21334e-05	0.0434467
chr1	121046001	121046003	-0.0758231	Hypo	3.35166e-05	0.0456973
chr1	121054026	121054028	-0.0796764	Hypo	1.04414e-05	0.0267851
chr1	122752836	122752838	0.0570583	Hyper	3.71744e-06	0.0170149
chr1	122904229	122904231	0.0518967	Hyper	5.08758e-09	0.000359943
chr1	122904238	122904240	0.0523382	Hyper	4.99919e-09	0.000359943
chr1	123032900	123032902	0.0583055	Hyper	5.38789e-06	0.0206174
chr1	123169203	123169205	-0.0626783	Hypo	6.74109e-09	0.000427712
chr1	123434148	123434150	-0.0657116	Hypo	2.24949e-05	0.0385383
chr1	123434162	123434164	-0.0634437	Hypo	4.00224e-05	0.0485114
chr1	124400550	124400552	-0.061651	Hypo	2.6555e-05	0.0416351
chr1	124521445	124521447	0.0695556	Hyper	2.30338e-06	0.0121166
chr1	124773010	124773012	-0.051066	Hypo	1.09617e-06	0.00878229
chr1	124952634	124952636	0.0632673	Hyper	2.62207e-05	0.0416351
chr1	143260645	143260647	0.0552066	Hyper	1.13815e-07	0.00275232
chr1	143260677	143260679	0.0578941	Hyper	7.59364e-09	0.00047756
chr1	143264829	143264831	0.0733354	Hyper	9.94538e-13	6.43379e-07
chr1	143264839	143264841	0.0526699	Hyper	2.24352e-05	0.0385383
chr1	143672863	143672865	-0.073038	Hypo	2.78111e-05	0.042625
chr1	145440842	145440844	-0.0519083	Hypo	1.41664e-05	0.0303023
chr1	146882719	146882721	-0.0538768	Hypo	2.94111e-06	0.0147319
chr1	146885357	146885359	-0.0555832	Hypo	9.99036e-07	0.00878229
chr1	149442091	149442093	0.0588885	Hyper	3.71069e-05	0.0485114
chr1	152593856	152593858	-0.0738655	Hypo	2.59019e-11	7.75397e-06
chr1	152598118	152598120	-0.0850828	Hypo	1.82051e-09	0.000237827
chr1	152611614	152611616	0.106894	Hyper	1.27188e-06	0.0102311
chr1	154819791	154819793	-0.0734637	Hypo	2.84145e-10	5.33803e-05
chr1	156226252	156226254	0.0621979	Hyper	3.96756e-06	0.0171707
chr1	156921816	156921818	-0.0543904	Hypo	2.44409e-05	0.040097
chr1	157401608	157401610	0.112679	Hyper	1.0548e-06	0.00878229
chr1	160114607	160114609	-0.0510981	Hypo	2.10842e-06	0.0114468
chr1	160161636	160161638	0.0532481	Hyper	1.25511e-08	0.000781055
chr1	160338909	160338911	-0.072136	Hypo	3.37256e-05	0.0456973
chr1	161490466	161490468	-0.0760167	Hypo	3.9146e-05	0.0485114
chr1	165143495	165143497	-0.0817108	Hypo	6.44641e-06	0.0217053
chr1	165372764	165372766	0.051908	Hyper	5.7912e-07	0.00612572
chr1	165386627	165386629	-0.0585161	Hypo	2.87973e-06	0.0141442
chr1	165934308	165934310	-0.072704	Hypo	1.13739e-05	0.0267851
chr1	170590753	170590755	-0.0810973	Hypo	1.72657e-06	0.0114468
chr1	172234342	172234344	-0.0597379	Hypo	4.44089e-16	1.25334e-09
chr1	172234375	172234377	-0.0592076	Hypo	8.79297e-14	6.94707e-08
chr1	173703658	173703660	-0.0614964	Hypo	6.04586e-07	0.00642569
chr1	176361706	176361708	0.0541411	Hyper	3.95321e-06	0.0171707
chr1	181036540	181036542	-0.0598689	Hypo	1.82871e-06	0.0114468
chr1	183691366	183691368	-0.0810558	Hypo	3.22982e-05	0.0434467
chr1	184251232	184251234	-0.0543151	Hypo	3.73168e-09	0.000265206
chr1	185421083	185421085	-0.0560706	Hypo	3.27596e-05	0.0456973
chr1	185711368	185711370	-0.059174	Hypo	2.22045e-16	5.76247e-11
chr1	201649366	201649368	-0.0520524	Hypo	1.00989e-05	0.0267851
chr1	201649441	201649443	-0.0570679	Hypo	3.55851e-05	0.0485114
chr1	201649446	201649448	-0.059196	Hypo	1.42408e-05	0.0303023
chr1	201649451	201649453	-0.0661503	Hypo	1.83436e-05	0.034516
chr1	203353355	203353357	-0.0531859	Hypo	2.98459e-05	0.042625
chr1	203754400	203754402	0.0530617	Hyper	5.79306e-06	0.0206174
chr1	204016636	204016638	0.0698244	Hyper	4.32972e-06	0.018024
chr1	205002406	205002408	-0.0534376	Hypo	1.33951e-06	0.0102311
chr1	205002875	205002877	-0.0626812	Hypo	2.80486e-05	0.042625
chr1	208534738	208534740	-0.0516314	Hypo	1.1025e-05	0.0267851
chr1	210270514	210270516	-0.0521772	Hypo	3.20333e-05	0.0434467
chr1	211043122	211043124	-0.0541154	Hypo	1.61882e-10	3.87375e-05
chr1	211823264	211823266	-0.073139	Hypo	3.29172e-05	0.0456973
chr1	212586059	212586061	0.0557933	Hyper	1.41526e-05	0.0303023
chr1	213917753	213917755	-0.0649581	Hypo	4.14661e-06	0.018024
chr1	217076898	217076900	-0.0592556	Hypo	8.49076e-06	0.0256048
chr1	217837633	217837635	-0.0530521	Hypo	3.97683e-06	0.0171707
chr1	218162379	218162381	-0.0664577	Hypo	1.90539e-05	0.034516
chr1	218874341	218874343	-0.0536229	Hypo	2.63619e-06	0.0132151
chr1	221860815	221860817	-0.081487	Hypo	2.73505e-05	0.0416351
chr1	221860835	221860837	-0.0813178	Hypo	3.50501e-05	0.0485114
chr1	223168327	223168329	0.0517334	Hyper	1.06388e-05	0.0267851
chr1	227515695	227515697	0.0555328	Hyper	1.54882e-06	0.0102311
chr1	230010629	230010631	-0.0853642	Hypo	4.09618e-06	0.018024
chr1	230047503	230047505	-0.060111	Hypo	1.44179e-05	0.0314795
chr1	230442789	230442791	-0.0551681	Hypo	1.65911e-05	0.0316249
chr1	230590221	230590223	0.0587105	Hyper	4.36387e-07	0.00612572
chr1	232485054	232485056	-0.0635304	Hypo	3.69326e-06	0.0170149
chr1	234763509	234763511	-0.0678043	Hypo	1.69667e-05	0.0316249
chr1	236694004	236694006	-0.055403	Hypo	2.85027e-05	0.042625
chr1	237049367	237049369	-0.0793338	Hypo	1.95295e-05	0.034516
chr1	242209015	242209017	-0.0543801	Hypo	3.34698e-05	0.0456973
chr1	243318884	243318886	-0.083881	Hypo	4.02458e-05	0.0485114
chr1	243772512	243772514	-0.0664978	Hypo	1.16009e-06	0.00972122
chr1	244224863	244224865	-0.0727775	Hypo	2.58475e-06	0.0132151
chr1	244224889	244224891	-0.0713725	Hypo	4.79525e-06	0.018024
chr1	244224895	244224897	-0.0717603	Hypo	5.09035e-06	0.018024
chr1	246821270	246821272	-0.144315	Hypo	6.20859e-06	0.0212851
chr10	5166178	5166180	-0.0716619	Hypo	5.15577e-06	0.0202187
chr10	5324910	5324912	-0.0616594	Hypo	1.05255e-05	0.0267851
chr10	5324949	5324951	-0.0587088	Hypo	2.73721e-05	0.0416351
chr10	6578093	6578095	0.0502928	Hyper	3.40228e-05	0.0456973
chr10	7193211	7193213	0.0575102	Hyper	1.21369e-05	0.0288383
chr10	7193264	7193266	0.0585982	Hyper	9.22533e-07	0.00801388
chr10	7257546	7257548	0.0526116	Hyper	2.07904e-09	0.000243093
chr10	8654337	8654339	-0.075732	Hypo	4.98649e-09	0.000359943
chr10	16559965	16559967	-0.0540473	Hypo	9.69272e-06	0.0267851
chr10	16559987	16559989	-0.0532623	Hypo	1.40085e-05	0.0303023
chr10	17255747	17255749	-0.0529904	Hypo	7.67877e-06	0.0230284
chr10	18224290	18224292	-0.0667617	Hypo	1.10153e-07	0.00270111
chr10	26358216	26358218	-0.0566657	Hypo	1.82941e-05	0.034516
chr10	26379199	26379201	-0.072009	Hypo	5.16189e-06	0.0202187
chr10	26379263	26379265	-0.0741985	Hypo	1.41616e-06	0.0102311
chr10	26449002	26449004	0.0533226	Hyper	3.76893e-05	0.0485114
chr10	26449059	26449061	0.0644364	Hyper	2.48835e-05	0.040097
chr10	28698291	28698293	-0.0842872	Hypo	9.55539e-07	0.00801388
chr10	30684815	30684817	0.0799113	Hyper	2.39281e-08	0.00108009
chr10	31947401	31947403	-0.0730437	Hypo	1.20004e-05	0.0278094
chr10	33060844	33060846	-0.0693839	Hypo	7.48918e-07	0.0073924
chr10	35768088	35768090	0.052444	Hyper	2.37617e-05	0.040097
chr10	37133111	37133113	0.0678782	Hyper	8.31207e-06	0.0252353
chr10	37320182	37320184	-0.0756323	Hypo	2.36393e-05	0.040097
chr10	38648952	38648954	-0.0655773	Hypo	1.11024e-06	0.00878229
chr10	39580643	39580645	0.0622108	Hyper	9.28486e-08	0.00267838
chr10	40334069	40334071	0.0524989	Hyper	2.58153e-05	0.0408195
chr10	40728342	40728344	0.0617092	Hyper	3.83255e-06	0.0171707
chr10	41880921	41880923	-0.0547031	Hypo	3.76975e-05	0.0485114
chr10	41913467	41913469	-0.0775228	Hypo	9.6462e-08	0.00270111
chr10	43718476	43718478	-0.0679311	Hypo	3.65049e-05	0.0485114
chr10	44552011	44552013	0.0602417	Hyper	2.18859e-05	0.0385383
chr10	44552082	44552084	0.059322	Hyper	3.02418e-05	0.042625
chr10	45058842	45058844	-0.0506096	Hypo	1.98271e-05	0.0353817
chr10	45692318	45692320	0.0608557	Hyper	1.7006e-05	0.0316249
chr10	45692321	45692323	0.0625615	Hyper	9.68602e-06	0.0267851
chr10	46108262	46108264	0.050261	Hyper	3.33722e-08	0.00128391
chr10	46835653	46835655	-0.0601561	Hypo	1.87479e-06	0.0114468
chr10	48494109	48494111	0.0505468	Hyper	9.35541e-06	0.0267851
chr10	48494142	48494144	0.0500867	Hyper	1.3576e-05	0.0288383
chr10	53341488	53341490	-0.0578124	Hypo	9.41977e-07	0.00801388
chr10	54298162	54298164	-0.052673	Hypo	5.07597e-09	0.000359943
chr10	54600065	54600067	-0.0633741	Hypo	4.50969e-07	0.00612572
chr10	55693473	55693475	-0.0514125	Hypo	3.72963e-08	0.00128391
chr10	55899420	55899422	-0.0523508	Hypo	8.69807e-09	0.000528468
chr10	55965102	55965104	-0.0571806	Hypo	3.09926e-06	0.0147319
chr10	56763930	56763932	-0.0581443	Hypo	9.299e-08	0.00267838
chr10	56771399	56771401	-0.0516329	Hypo	9.36956e-07	0.00801388
chr10	57451937	57451939	0.05144	Hyper	5.78414e-06	0.0206174
chr10	57542434	57542436	0.0834684	Hyper	3.63993e-05	0.0485114
chr10	57703063	57703065	0.0767188	Hyper	7.43288e-09	0.00047756
chr10	58124439	58124441	-0.0502162	Hypo	1.25887e-07	0.00275232
chr10	60560570	60560572	-0.0649176	Hypo	4.51508e-07	0.00612572
chr10	65358732	65358734	-0.0565947	Hypo	1.58265e-07	0.00380744
chr10	65506313	65506315	-0.0594407	Hypo	3.85337e-08	0.00128391
chr10	69886657	69886659	-0.0560207	Hypo	2.62953e-07	0.00456071
chr10	69886825	69886827	-0.0503292	Hypo	4.00854e-05	0.0485114
chr10	70042320	70042322	0.0673051	Hyper	9.92089e-06	0.0267851
chr10	70042327	70042329	0.0577227	Hyper	6.272e-06	0.0212851
chr10	70042336	70042338	0.0581629	Hyper	6.11892e-06	0.0209603
chr10	70351962	70351964	-0.0751011	Hypo	3.29943e-06	0.0147319
chr10	70723166	70723168	-0.0748712	Hypo	7.73806e-08	0.00231566
chr10	70823523	70823525	-0.061654	Hypo	1.86364e-08	0.00108009
chr10	72313901	72313903	-0.0602041	Hypo	1.79094e-07	0.00380744
chr10	72313909	72313911	-0.0599306	Hypo	2.78543e-07	0.00464015
chr10	72313964	72313966	-0.0614746	Hypo	2.26897e-07	0.00380744
chr10	80473602	80473604	0.058755	Hyper	3.45712e-05	0.0485114
chr10	80473663	80473665	0.0602327	Hyper	3.15965e-05	0.0434467
chr10	81977704	81977706	0.0500542	Hyper	3.73786e-05	0.0485114
chr10	82060519	82060521	-0.0628333	Hypo	1.68589e-10	3.87375e-05
chr10	84280823	84280825	0.0904678	Hyper	2.53795e-05	0.0408195
chr10	84888843	84888845	-0.0504306	Hypo	1.12934e-05	0.0267851
chr10	84888881	84888883	-0.0574815	Hypo	2.79434e-07	0.00464015
chr10	85367680	85367682	-0.0513261	Hypo	9.27947e-12	3.37235e-06
chr10	85642521	85642523	0.0694341	Hyper	1.73217e-09	0.00018448
chr10	89184457	89184459	-0.068544	Hypo	3.33878e-07	0.00509961
chr10	92931704	92931706	0.0542088	Hyper	1.17963e-07	0.00275232
chr10	93892310	93892312	-0.0677538	Hypo	2.50118e-05	0.040097
chr10	94916133	94916135	-0.0670366	Hypo	7.81977e-08	0.00231566
chr10	95215057	95215059	-0.0532248	Hypo	2.73267e-05	0.0416351
chr10	97463986	97463988	-0.073895	Hypo	6.639e-06	0.0217053
chr10	97834428	97834430	-0.076412	Hypo	8.19652e-06	0.023451
chr10	97858084	97858086	-0.0596624	Hypo	2.13997e-06	0.0114468
chr10	98332548	98332550	-0.0803249	Hypo	1.12545e-05	0.0267851
chr10	98642174	98642176	0.0575314	Hyper	8.04363e-07	0.00747668
chr10	102580025	102580027	0.0869293	Hyper	1.56181e-06	0.0102311
chr10	102872352	102872354	-0.0559406	Hypo	1.57329e-05	0.0316249
chr10	102944580	102944582	-0.0843633	Hypo	8.78046e-06	0.0256048
chr10	103033472	103033474	-0.0792327	Hypo	2.40965e-05	0.040097
chr10	103033484	103033486	-0.0795296	Hypo	1.65966e-05	0.0316249
chr10	103579085	103579087	-0.0702677	Hypo	9.00235e-06	0.0256048
chr10	103579124	103579126	-0.058506	Hypo	4.71007e-06	0.018024
chr10	103579137	103579139	-0.0602362	Hypo	2.41216e-06	0.0128315
chr10	103579193	103579195	-0.0504707	Hypo	1.40693e-05	0.0303023
chr10	104732630	104732632	-0.055893	Hypo	5.59409e-07	0.00612572
chr10	104732632	104732634	-0.0558758	Hypo	5.37246e-07	0.00612572
chr10	106189034	106189036	0.0542194	Hyper	3.44113e-05	0.0485114
chr10	106224578	106224580	-0.0538706	Hypo	5.10432e-07	0.00612572
chr10	106826222	106826224	-0.0587482	Hypo	3.57527e-06	0.0170149
chr10	107001182	107001184	-0.0553301	Hypo	7.68411e-06	0.0230284
chr10	107443947	107443949	-0.0513279	Hypo	6.86024e-06	0.0217053
chr10	107865659	107865661	0.0696742	Hyper	3.12376e-10	5.33803e-05
chr10	108047029	108047031	-0.0586819	Hypo	1.61132e-07	0.00380744
chr10	108560412	108560414	0.0579066	Hyper	2.64823e-08	0.00113162
chr10	108560486	108560488	0.0556839	Hyper	7.04138e-08	0.0021363
chr10	113005748	113005750	-0.0794605	Hypo	1.46412e-06	0.0102311
chr10	115558644	115558646	-0.0586932	Hypo	3.38286e-06	0.0163223
chr10	115587127	115587129	-0.0568495	Hypo	4.06533e-05	0.0485114
chr10	116579011	116579013	0.0583606	Hyper	3.25286e-06	0.0147319
chr10	118630938	118630940	0.0535072	Hyper	1.2802e-05	0.0288383
chr10	119291442	119291444	0.0615434	Hyper	9.49811e-06	0.0267851
chr10	119291451	119291453	0.0606565	Hyper	1.59812e-05	0.0316249
chr10	119291455	119291457	0.058833	Hyper	3.73249e-05	0.0485114
chr10	120011621	120011623	0.0694709	Hyper	3.95881e-05	0.0485114
chr10	123463373	123463375	-0.0553617	Hypo	9.39337e-07	0.00801388
chr10	124035385	124035387	-0.0573973	Hypo	6.59717e-08	0.00199082
chr10	124290742	124290744	-0.065227	Hypo	1.39758e-10	2.90278e-05
chr10	126544564	126544566	-0.0592045	Hypo	1.49242e-09	0.00018448
chr10	126814127	126814129	-0.0594605	Hypo	5.55991e-07	0.00612572
chr10	129102954	129102956	-0.0662544	Hypo	9.36976e-08	0.00267838
chr10	129361081	129361083	-0.0581122	Hypo	2.78143e-05	0.042625
chr10	129386618	129386620	-0.0787177	Hypo	1.0821e-05	0.0267851
chr10	129386663	129386665	-0.0802829	Hypo	5.73061e-06	0.0206174
chr10	131788626	131788628	-0.0619023	Hypo	6.24311e-07	0.00660697
chr10	132808696	132808698	0.0827628	Hyper	1.80332e-05	0.034516
chr10	132931749	132931751	-0.0788959	Hypo	1.37975e-05	0.0303023
chr11	412641	412643	-0.0735575	Hypo	1.48922e-05	0.0314795
chr11	502207	502209	-0.081819	Hypo	5.56305e-06	0.0206174
chr11	1282250	1282252	-0.0729308	Hypo	5.76142e-06	0.0206174
chr11	1356964	1356966	-0.0607031	Hypo	1.66263e-05	0.0316249
chr11	1873845	1873847	-0.0681703	Hypo	2.15201e-06	0.0114468
chr11	4644022	4644024	-0.0536797	Hypo	1.38938e-11	5.65864e-06
chr11	7726943	7726945	0.0611996	Hyper	1.71775e-05	0.0316249
chr11	10523116	10523118	0.061414	Hyper	7.06123e-07	0.007202
chr11	10803761	10803763	0.0552975	Hyper	1.49516e-06	0.0102311
chr11	12137806	12137808	-0.0712952	Hypo	1.96355e-05	0.034516
chr11	12376749	12376751	0.0960587	Hyper	4.88435e-07	0.00612572
chr11	13466254	13466256	-0.0502208	Hypo	1.11098e-07	0.00275232
chr11	13466278	13466280	-0.0508012	Hypo	9.44026e-08	0.00270111
chr11	14380631	14380633	-0.0680912	Hypo	2.74573e-05	0.0416351
chr11	15437999	15438001	-0.0611113	Hypo	1.18508e-05	0.0278094
chr11	17280760	17280762	-0.0694473	Hypo	8.46781e-06	0.0256048
chr11	17948393	17948395	-0.0795636	Hypo	2.58896e-05	0.0408195
chr11	18080684	18080686	-0.0762108	Hypo	8.86895e-07	0.00801388
chr11	18080715	18080717	-0.0752032	Hypo	1.97717e-06	0.0114468
chr11	22162939	22162941	-0.0707493	Hypo	1.95643e-05	0.034516
chr11	22162954	22162956	-0.0708326	Hypo	2.08305e-05	0.0365073
chr11	22181367	22181369	0.0658257	Hyper	1.55029e-06	0.0102311
chr11	22458275	22458277	0.0737021	Hyper	1.22357e-05	0.0288383
chr11	22677232	22677234	-0.0636166	Hypo	2.81815e-06	0.0141442
chr11	22677298	22677300	-0.0604098	Hypo	2.69582e-05	0.0416351
chr11	22680893	22680895	-0.0565862	Hypo	1.08166e-05	0.0267851
chr11	24302452	24302454	-0.0557433	Hypo	3.2661e-06	0.0147319
chr11	24328180	24328182	-0.052135	Hypo	1.08276e-07	0.00270111
chr11	25876301	25876303	-0.0568419	Hypo	2.55569e-05	0.0408195
chr11	26099405	26099407	-0.0535547	Hypo	2.34927e-08	0.00108009
chr11	28989400	28989402	-0.0689397	Hypo	3.76246e-09	0.000265206
chr11	28989434	28989436	-0.0681921	Hypo	1.03737e-08	0.000528468
chr11	29770161	29770163	-0.0578475	Hypo	3.46247e-05	0.0485114
chr11	29852988	29852990	-0.0668886	Hypo	2.68054e-05	0.0416351
chr11	34004125	34004127	-0.0553182	Hypo	2.20497e-05	0.0385383
chr11	34451075	34451077	-0.0664025	Hypo	2.10816e-05	0.0365073
chr11	34451082	34451084	-0.0668971	Hypo	1.61081e-05	0.0316249
chr11	34451115	34451117	-0.0670426	Hypo	2.3774e-05	0.040097
chr11	35126071	35126073	0.0554338	Hyper	6.63211e-07	0.007202
chr11	35126107	35126109	0.0552836	Hyper	5.02805e-07	0.00612572
chr11	35126135	35126137	0.0572948	Hyper	1.68617e-07	0.00380744
chr11	37538401	37538403	-0.083568	Hypo	1.67751e-07	0.00380744
chr11	38943028	38943030	0.103399	Hyper	7.05075e-07	0.007202
chr11	40695800	40695802	-0.054325	Hypo	3.52846e-05	0.0485114
chr11	40943713	40943715	-0.0533559	Hypo	1.55836e-05	0.0314795
chr11	43203369	43203371	0.0552837	Hyper	1.61823e-06	0.0102311
chr11	43595012	43595014	-0.0845183	Hypo	1.53415e-05	0.0314795
chr11	43691529	43691531	-0.0655621	Hypo	1.40454e-05	0.0303023
chr11	43691597	43691599	-0.065325	Hypo	1.5024e-05	0.0314795
chr11	44325319	44325321	0.0615311	Hyper	4.45263e-08	0.00173089
chr11	44625820	44625822	-0.0747265	Hypo	1.26044e-05	0.0288383
chr11	44625862	44625864	-0.0742885	Hypo	1.2338e-05	0.0288383
chr11	45380385	45380387	-0.0545384	Hypo	1.41193e-05	0.0303023
chr11	45470524	45470526	-0.0532458	Hypo	2.9852e-06	0.0147319
chr11	45470542	45470544	-0.0533829	Hypo	3.00854e-06	0.0147319
chr11	45470577	45470579	-0.0521034	Hypo	4.01847e-06	0.018024
chr11	47139208	47139210	-0.0662257	Hypo	1.15679e-06	0.00972122
chr11	47393290	47393292	-0.0760156	Hypo	1.38733e-05	0.0303023
chr11	47393316	47393318	-0.0769911	Hypo	3.05015e-06	0.0147319
chr11	47393340	47393342	-0.0714269	Hypo	3.24941e-05	0.0434467
chr11	48342328	48342330	-0.0602391	Hypo	1.57571e-05	0.0316249
chr11	48435673	48435675	-0.0730064	Hypo	3.04869e-07	0.00464015
chr11	48629569	48629571	0.0868566	Hyper	3.66059e-06	0.0170149
chr11	49558895	49558897	-0.0507489	Hypo	1.50733e-05	0.0314795
chr11	49977663	49977665	-0.050986	Hypo	4.7631e-06	0.018024
chr11	49977736	49977738	-0.0504662	Hypo	7.41762e-06	0.0230284
chr11	50114090	50114092	0.0598546	Hyper	2.06852e-06	0.0114468
chr11	50592618	50592620	0.0515799	Hyper	2.44036e-05	0.040097
chr11	50592662	50592664	0.0517747	Hyper	2.85178e-05	0.042625
chr11	50592686	50592688	0.0525347	Hyper	2.25572e-05	0.0385383
chr11	50748001	50748003	-0.0669623	Hypo	2.52496e-05	0.040097
chr11	54765848	54765850	0.119033	Hyper	4.57806e-07	0.00612572
chr11	54769632	54769634	-0.107429	Hypo	9.69834e-09	0.000528468
chr11	54774256	54774258	-0.0834101	Hypo	7.80791e-06	0.0230284
chr11	54957753	54957755	-0.0600477	Hypo	1.64097e-05	0.0316249
chr11	54959077	54959079	-0.0612962	Hypo	2.02666e-05	0.0363696
chr11	56452118	56452120	-0.0546303	Hypo	7.62131e-07	0.0073924
chr11	56981045	56981047	0.0542951	Hyper	2.48122e-05	0.040097
chr11	60046698	60046700	0.0641334	Hyper	1.22587e-10	2.90278e-05
chr11	60292494	60292496	-0.0836053	Hypo	1.25396e-06	0.0102311
chr11	60292497	60292499	-0.0841757	Hypo	8.38411e-07	0.00747668
chr11	63430917	63430919	-0.0656401	Hypo	6.66134e-16	5.01335e-09
chr11	64355004	64355006	-0.0568332	Hypo	1.3246e-06	0.0102311
chr11	67283784	67283786	-0.0726871	Hypo	3.95245e-05	0.0485114
chr11	68471632	68471634	-0.058255	Hypo	1.24209e-07	0.00275232
chr11	68931007	68931009	-0.0509863	Hypo	1.28217e-05	0.0288383
chr11	69444862	69444864	-0.0790759	Hypo	2.57174e-05	0.0408195
chr11	70220086	70220088	-0.0717107	Hypo	2.74851e-05	0.0416351
chr11	70228246	70228248	-0.0820714	Hypo	3.7512e-06	0.0170149
chr11	70464694	70464696	0.0605132	Hyper	2.07266e-05	0.0365073
chr11	72117463	72117465	-0.0785935	Hypo	3.31077e-05	0.0456973
chr11	72812747	72812749	-0.0545831	Hypo	2.82231e-06	0.0141442
chr11	75111915	75111917	-0.0525512	Hypo	1.28324e-05	0.0288383
chr11	75745088	75745090	0.060646	Hyper	3.23753e-08	0.00128391
chr11	76825632	76825634	-0.073534	Hypo	3.8306e-05	0.0485114
chr11	76933165	76933167	0.0505388	Hyper	3.96692e-05	0.0485114
chr11	77090736	77090738	-0.0554509	Hypo	9.7517e-06	0.0267851
chr11	77090762	77090764	-0.0579384	Hypo	3.0015e-06	0.0147319
chr11	78759307	78759309	0.0695192	Hyper	3.61579e-05	0.0485114
chr11	79532313	79532315	0.0580563	Hyper	1.14421e-05	0.0278094
chr11	81649720	81649722	0.0706039	Hyper	1.66089e-05	0.0316249
chr11	82351349	82351351	-0.0707451	Hypo	1.19474e-05	0.0278094
chr11	83510828	83510830	0.0886499	Hyper	4.80017e-09	0.000359943
chr11	83879620	83879622	0.0513402	Hyper	6.16317e-06	0.0209603
chr11	84467245	84467247	0.0691177	Hyper	2.22045e-16	5.76247e-11
chr11	85542328	85542330	-0.0549825	Hypo	9.20851e-06	0.0267851
chr11	86801331	86801333	-0.0550765	Hypo	2.72529e-05	0.0416351
chr11	88796898	88796900	-0.0656947	Hypo	2.28194e-05	0.040097
chr11	89600922	89600924	-0.0727893	Hypo	9.79389e-06	0.0267851
chr11	90055988	90055990	-0.0810143	Hypo	4.93164e-07	0.00612572
chr11	90056005	90056007	-0.074419	Hypo	6.22868e-06	0.0212851
chr11	90686519	90686521	-0.0667851	Hypo	3.58252e-08	0.00128391
chr11	91578463	91578465	-0.051605	Hypo	1.03077e-06	0.00878229
chr11	91578466	91578468	-0.0516352	Hypo	2.586e-06	0.0132151
chr11	91823648	91823650	-0.0532028	Hypo	1.04492e-05	0.0267851
chr11	92087960	92087962	-0.0586093	Hypo	3.42817e-08	0.00128391
chr11	92734774	92734776	-0.0614599	Hypo	1.0029e-08	0.000528468
chr11	96661498	96661500	0.056949	Hyper	4.00527e-05	0.0485114
chr11	96661544	96661546	0.0570132	Hyper	4.14031e-05	0.0485114
chr11	97287427	97287429	-0.0527829	Hypo	1.51385e-08	0.000974885
chr11	102086121	102086123	-0.0520814	Hypo	2.68293e-06	0.0141442
chr11	102985628	102985630	-0.053802	Hypo	7.04111e-06	0.0230284
chr11	104532057	104532059	-0.066416	Hypo	1.8666e-05	0.034516
chr11	104697311	104697313	-0.0997946	Hypo	2.30008e-07	0.00380744
chr11	104697371	104697373	-0.0990909	Hypo	5.30984e-09	0.000359943
chr11	105071594	105071596	0.0513063	Hyper	1.00871e-05	0.0267851
chr11	107606405	107606407	-0.0515889	Hypo	2.40729e-05	0.040097
chr11	114339741	114339743	-0.0522998	Hypo	2.85228e-06	0.0141442
chr11	115207430	115207432	0.051602	Hyper	3.19635e-05	0.0434467
chr11	122162299	122162301	-0.0512862	Hypo	1.33903e-05	0.0288383
chr11	122666029	122666031	-0.0703547	Hypo	1.1865e-05	0.0278094
chr11	122666058	122666060	-0.0684092	Hypo	3.60766e-05	0.0485114
chr11	125226919	125226921	-0.0602623	Hypo	4.51459e-06	0.018024
chr11	125700528	125700530	-0.0527135	Hypo	3.38358e-06	0.0163223
chr11	126214599	126214601	-0.0586321	Hypo	2.47259e-05	0.040097
chr11	128718298	128718300	-0.0608488	Hypo	4.86286e-06	0.018024
chr11	132139647	132139649	-0.0575624	Hypo	6.96564e-06	0.0217053
chr11	132777966	132777968	-0.075405	Hypo	6.08743e-06	0.0209603
chr11	133194161	133194163	-0.0622475	Hypo	4.94484e-06	0.018024
chr11	133494196	133494198	-0.0969968	Hypo	9.12766e-08	0.00235222
chr11	133918959	133918961	0.0571456	Hyper	4.15867e-09	0.000265206
chr11	133918965	133918967	0.070605	Hyper	7.59548e-12	3.37235e-06
chr11	133919006	133919008	0.0570159	Hyper	2.79862e-06	0.0141442
chr11	134639409	134639411	-0.0596788	Hypo	6.16273e-06	0.0209603
chr11	134851855	134851857	-0.0502141	Hypo	1.64236e-06	0.0102311
chr11	134851894	134851896	-0.0525322	Hypo	1.70805e-05	0.0316249
chr12	545117	545119	-0.0819331	Hypo	7.0179e-06	0.0230284
chr12	2701750	2701752	-0.0518839	Hypo	2.2956e-05	0.040097
chr12	3454175	3454177	0.0581797	Hyper	5.43474e-06	0.0206174
chr12	3454181	3454183	0.0639028	Hyper	6.15856e-07	0.00642569
chr12	3454190	3454192	0.0538333	Hyper	2.21082e-05	0.0385383
chr12	3933366	3933368	0.0604014	Hyper	1.23005e-05	0.0288383
chr12	4484421	4484423	0.0550147	Hyper	1.68683e-05	0.0316249
chr12	8315053	8315055	0.0542655	Hyper	1.70773e-05	0.0316249
chr12	8415737	8415739	0.0628968	Hyper	4.57612e-06	0.018024
chr12	9417045	9417047	-0.051305	Hypo	1.73419e-05	0.034516
chr12	9519731	9519733	-0.0518292	Hypo	3.9968e-15	7.79854e-09
chr12	9519741	9519743	-0.0507334	Hypo	4.21885e-15	1.00267e-08
chr12	9567280	9567282	0.0760136	Hyper	2.22045e-16	5.76247e-11
chr12	11768053	11768055	-0.0795133	Hypo	1.16557e-05	0.0278094
chr12	13552589	13552591	-0.0525928	Hypo	6.2057e-07	0.00642569
chr12	14265064	14265066	-0.0796689	Hypo	3.74611e-07	0.00509961
chr12	14447011	14447013	-0.0930111	Hypo	1.61512e-06	0.0102311
chr12	14525713	14525715	-0.0611035	Hypo	2.11631e-05	0.0365073
chr12	17103648	17103650	-0.055939	Hypo	1.08493e-05	0.0267851
chr12	17716334	17716336	-0.0558339	Hypo	8.2054e-08	0.00231566
chr12	18146592	18146594	-0.0664495	Hypo	3.90836e-06	0.0171707
chr12	18146635	18146637	-0.0663481	Hypo	3.96636e-06	0.0171707
chr12	21042836	21042838	-0.0513134	Hypo	1.11999e-05	0.0267851
chr12	21581534	21581536	0.0642227	Hyper	6.4871e-07	0.0068013
chr12	21581560	21581562	0.0636601	Hyper	8.23234e-07	0.00747668
chr12	21581607	21581609	0.0643455	Hyper	4.96766e-07	0.00612572
chr12	23761918	23761920	-0.0517377	Hypo	1.1025e-06	0.00878229
chr12	25075520	25075522	-0.0826058	Hypo	4.27052e-06	0.018024
chr12	25829405	25829407	-0.0739414	Hypo	2.56475e-06	0.0132151
chr12	25829411	25829413	-0.0742154	Hypo	2.17005e-06	0.0114468
chr12	25829446	25829448	-0.073361	Hypo	3.04114e-06	0.0147319
chr12	30692495	30692497	-0.0745035	Hypo	1.56165e-05	0.0314795
chr12	30847986	30847988	-0.0738087	Hypo	2.09892e-06	0.0114468
chr12	30848008	30848010	-0.0741255	Hypo	1.82326e-06	0.0114468
chr12	31133534	31133536	0.0698447	Hyper	4.44665e-06	0.018024
chr12	31752631	31752633	0.0688569	Hyper	3.42206e-06	0.0163223
chr12	33119962	33119964	0.068738	Hyper	1.00148e-06	0.00878229
chr12	34575766	34575768	-0.0592735	Hypo	5.044e-06	0.018024
chr12	34819157	34819159	-0.0775422	Hypo	2.22045e-16	5.76247e-11
chr12	34819192	34819194	-0.0786418	Hypo	2.22045e-16	5.76247e-11
chr12	34819312	34819314	-0.0648088	Hypo	1.72808e-06	0.0114468
chr12	34819341	34819343	-0.0629841	Hypo	1.20128e-06	0.00972122
chr12	36135746	36135748	-0.0536307	Hypo	2.61155e-05	0.0412315
chr12	36162865	36162867	0.069301	Hyper	7.75598e-07	0.00747668
chr12	37709081	37709083	-0.0687881	Hypo	1.03198e-06	0.00878229
chr12	38079761	38079763	-0.0592606	Hypo	2.50208e-05	0.040097
chr12	38221031	38221033	-0.0535428	Hypo	3.02892e-06	0.0147319
chr12	40502654	40502656	-0.0758968	Hypo	1.66379e-05	0.0316249
chr12	44685314	44685316	0.0783872	Hyper	2.27611e-06	0.0121166
chr12	46096398	46096400	-0.0524664	Hypo	3.76144e-13	2.39447e-07
chr12	46889571	46889573	-0.065685	Hypo	2.23448e-05	0.0385383
chr12	46889607	46889609	-0.0713018	Hypo	7.28467e-07	0.0073924
chr12	48020090	48020092	-0.134369	Hypo	7.77156e-15	1.504e-08
chr12	50214050	50214052	-0.106707	Hypo	4.14634e-10	8.53335e-05
chr12	50241973	50241975	0.0651851	Hyper	1.99513e-08	0.00108009
chr12	50834217	50834219	-0.057206	Hypo	1.4738e-05	0.0314795
chr12	54683628	54683630	-0.0692967	Hypo	4.00086e-05	0.0485114
chr12	55272162	55272164	0.0594297	Hyper	2.30067e-08	0.00108009
chr12	57224531	57224533	0.0759411	Hyper	1.63615e-05	0.0316249
chr12	58306783	58306785	-0.0614704	Hypo	1.73131e-08	0.00108009
chr12	60017191	60017193	0.0732823	Hyper	3.24471e-06	0.0147319
chr12	61928570	61928572	-0.0722965	Hypo	1.59247e-07	0.00380744
chr12	62282779	62282781	0.0583396	Hyper	3.37092e-08	0.00128391
chr12	64391038	64391040	-0.105387	Hypo	1.75089e-08	0.00108009
chr12	66662610	66662612	0.0629785	Hyper	1.59172e-06	0.0102311
chr12	68995328	68995330	-0.0839828	Hypo	2.67017e-05	0.0416351
chr12	75183021	75183023	-0.051095	Hypo	4.2861e-06	0.018024
chr12	76698022	76698024	-0.0738201	Hypo	1.44164e-05	0.0314795
chr12	82230829	82230831	-0.0558185	Hypo	2.63307e-05	0.0416351
chr12	82253405	82253407	0.0785656	Hyper	2.11133e-06	0.0114468
chr12	83215979	83215981	-0.0518869	Hypo	2.2321e-07	0.00380744
chr12	83450285	83450287	0.0639359	Hyper	1.63412e-05	0.0316249
chr12	84199615	84199617	0.0512872	Hyper	3.93671e-06	0.0171707
chr12	84221318	84221320	0.0827591	Hyper	2.24367e-06	0.0120185
chr12	86844909	86844911	-0.0606034	Hypo	8.88725e-07	0.00801388
chr12	87050104	87050106	-0.0615987	Hypo	4.63978e-07	0.00612572
chr12	90421380	90421382	0.0511485	Hyper	2.12908e-05	0.0365073
chr12	97091109	97091111	0.0749906	Hyper	5.97336e-07	0.00642569
chr12	97735611	97735613	0.0604988	Hyper	4.44846e-06	0.018024
chr12	97981853	97981855	0.0541149	Hyper	3.90463e-05	0.0485114
chr12	98292586	98292588	-0.0508482	Hypo	1.42924e-05	0.0303023
chr12	100476436	100476438	0.0666491	Hyper	3.83895e-05	0.0485114
chr12	101158667	101158669	-0.0506753	Hypo	1.35025e-08	0.000974885
chr12	102318174	102318176	-0.0515463	Hypo	3.83591e-05	0.0485114
chr12	104488214	104488216	-0.0773992	Hypo	6.26909e-06	0.0212851
chr12	104490910	104490912	0.0657681	Hyper	1.46425e-05	0.0314795
chr12	105222757	105222759	-0.0725124	Hypo	2.06423e-05	0.0363696
chr12	107520746	107520748	-0.0705377	Hypo	3.72136e-05	0.0485114
chr12	109111129	109111131	0.0596582	Hyper	4.08304e-05	0.0485114
chr12	109111137	109111139	0.0620761	Hyper	2.84801e-05	0.042625
chr12	110011662	110011664	0.0588427	Hyper	3.4091e-06	0.0163223
chr12	111021807	111021809	-0.0507889	Hypo	4.57097e-06	0.018024
chr12	112599035	112599037	-0.067331	Hypo	3.74763e-06	0.0170149
chr12	113203513	113203515	-0.0872803	Hypo	1.57352e-07	0.00380744
chr12	114342726	114342728	-0.0541499	Hypo	1.23121e-05	0.0288383
chr12	114913804	114913806	-0.0645766	Hypo	1.0067e-09	0.00011384
chr12	116466185	116466187	-0.0515146	Hypo	2.28458e-05	0.040097
chr12	119391301	119391303	-0.0524582	Hypo	3.50961e-06	0.0170149
chr12	119659999	119660001	0.0525064	Hyper	1.59842e-05	0.0316249
chr12	122235736	122235738	-0.0714607	Hypo	9.61362e-06	0.0267851
chr12	123984352	123984354	-0.0609363	Hypo	1.9809e-05	0.0353817
chr12	123984372	123984374	-0.0600426	Hypo	2.46461e-05	0.040097
chr12	124234392	124234394	-0.0738436	Hypo	3.741e-06	0.0170149
chr12	124704007	124704009	-0.0735017	Hypo	4.00422e-05	0.0485114
chr12	126768915	126768917	-0.0542564	Hypo	3.06765e-05	0.0434467
chr12	126768924	126768926	-0.0544956	Hypo	2.70293e-05	0.0416351
chr12	128959565	128959567	0.0871883	Hyper	2.28311e-05	0.040097
chr12	129718127	129718129	-0.0519593	Hypo	4.1665e-05	0.0485114
chr12	129808503	129808505	0.0604588	Hyper	2.50706e-05	0.040097
chr12	131589880	131589882	-0.0735381	Hypo	2.06889e-05	0.0363696
chr12	132506244	132506246	-0.0577052	Hypo	1.19088e-05	0.0278094
chr12	132776523	132776525	0.0605014	Hyper	9.29084e-06	0.0267851
chr12	133223820	133223822	-0.0513898	Hypo	4.54419e-07	0.00612572
chr13	16094272	16094274	0.0633392	Hyper	2.8742e-06	0.0141442
chr13	16240556	16240558	-0.0545026	Hypo	2.29351e-05	0.040097
chr13	16624090	16624092	0.0601218	Hyper	1.55617e-05	0.0314795
chr13	16857933	16857935	-0.0772587	Hypo	3.29789e-05	0.0456973
chr13	17131131	17131133	-0.0792884	Hypo	9.24697e-06	0.0267851
chr13	17131140	17131142	-0.0744775	Hypo	2.72852e-05	0.0416351
chr13	18171910	18171912	-0.0729903	Hypo	1.04023e-05	0.0267851
chr13	18469299	18469301	-0.0590057	Hypo	2.52407e-05	0.040097
chr13	18720664	18720666	0.0690373	Hyper	3.15241e-09	0.000265206
chr13	18796093	18796095	0.0567668	Hyper	3.69628e-06	0.0170149
chr13	19119674	19119676	-0.0503812	Hypo	3.93766e-05	0.0485114
chr13	19217659	19217661	-0.0601856	Hypo	2.1182e-05	0.0365073
chr13	19420826	19420828	-0.0590715	Hypo	1.27894e-05	0.0288383
chr13	20222523	20222525	-0.0767807	Hypo	1.9669e-05	0.034516
chr13	20222668	20222670	-0.0753081	Hypo	4.05513e-05	0.0485114
chr13	22661484	22661486	-0.0606026	Hypo	2.25553e-06	0.0121166
chr13	23938663	23938665	0.0820891	Hyper	3.80579e-05	0.0485114
chr13	24289007	24289009	-0.0780036	Hypo	1.07183e-06	0.00878229
chr13	24289016	24289018	-0.078658	Hypo	9.16714e-07	0.00801388
chr13	24289039	24289041	-0.0777951	Hypo	1.58696e-06	0.0102311
chr13	24289044	24289046	-0.0782229	Hypo	1.29021e-06	0.0102311
chr13	24442104	24442106	0.0629047	Hyper	2.52273e-08	0.00108009
chr13	30343597	30343599	-0.128068	Hypo	7.57594e-08	0.00231566
chr13	33280089	33280091	-0.0614934	Hypo	1.73538e-07	0.00380744
chr13	34782201	34782203	-0.0514388	Hypo	2.07552e-05	0.0365073
chr13	34802189	34802191	0.125132	Hyper	3.21456e-07	0.00509961
chr13	34900597	34900599	0.0663974	Hyper	2.17558e-05	0.0365073
chr13	36319874	36319876	-0.140801	Hypo	3.83748e-05	0.0485114
chr13	36319898	36319900	-0.141655	Hypo	3.78502e-05	0.0485114
chr13	36320204	36320206	-0.160136	Hypo	3.3281e-05	0.0456973
chr13	36320224	36320226	-0.159436	Hypo	2.47123e-05	0.040097
chr13	36320227	36320229	-0.158539	Hypo	3.03821e-05	0.042625
chr13	36320532	36320534	-0.137553	Hypo	2.98588e-05	0.042625
chr13	39694953	39694955	0.0650316	Hyper	6.30662e-09	0.000427712
chr13	42163430	42163432	-0.0575877	Hypo	5.41476e-07	0.00612572
chr13	42741000	42741002	-0.0586896	Hypo	1.85759e-08	0.00108009
chr13	43796291	43796293	0.0501176	Hyper	2.09558e-05	0.0365073
chr13	51777969	51777971	-0.0598109	Hypo	3.42032e-05	0.0456973
chr13	51837312	51837314	-0.0767781	Hypo	1.89203e-06	0.0114468
chr13	51837359	51837361	-0.075394	Hypo	3.76471e-06	0.0171707
chr13	54229904	54229906	-0.0500493	Hypo	1.99055e-06	0.0114468
chr13	55612008	55612010	-0.0613596	Hypo	1.74114e-06	0.0114468
chr13	56515940	56515942	-0.0570257	Hypo	5.48926e-07	0.00612572
chr13	56590173	56590175	0.0563168	Hyper	4.50073e-07	0.00612572
chr13	59369449	59369451	0.0509819	Hyper	8.04931e-07	0.00747668
chr13	60220605	60220607	-0.0508614	Hypo	5.58933e-07	0.00612572
chr13	61310074	61310076	0.0606849	Hyper	2.49519e-08	0.00108009
chr13	65112092	65112094	0.0527608	Hyper	1.4811e-06	0.0102311
chr13	65391693	65391695	-0.0563403	Hypo	4.39379e-06	0.018024
chr13	65556784	65556786	-0.0627508	Hypo	1.51418e-06	0.0102311
chr13	65818042	65818044	0.0739355	Hyper	1.86313e-06	0.0114468
chr13	68797524	68797526	-0.0504321	Hypo	7.90253e-06	0.0230284
chr13	68989974	68989976	-0.0764836	Hypo	2.65038e-05	0.0416351
chr13	69556881	69556883	0.052759	Hyper	1.84247e-05	0.034516
chr13	70080380	70080382	-0.0655348	Hypo	2.34624e-06	0.0128315
chr13	73039242	73039244	-0.0773659	Hypo	2.24756e-05	0.0385383
chr13	74401310	74401312	-0.0501902	Hypo	2.04105e-06	0.0114468
chr13	75095757	75095759	-0.0583637	Hypo	2.51182e-06	0.0132151
chr13	75512362	75512364	0.0605198	Hyper	5.33717e-06	0.0206174
chr13	78405112	78405114	0.110847	Hyper	6.27378e-06	0.0212851
chr13	78405164	78405166	0.110547	Hyper	8.30695e-06	0.0252353
chr13	82661316	82661318	-0.074078	Hypo	1.81596e-07	0.00380744
chr13	82661351	82661353	-0.0653643	Hypo	3.65751e-05	0.0485114
chr13	84502043	84502045	-0.0517664	Hypo	2.8466e-07	0.00464015
chr13	86362495	86362497	-0.0709376	Hypo	7.45422e-06	0.0230284
chr13	88938197	88938199	0.0617676	Hyper	8.92242e-06	0.0256048
chr13	89029315	89029317	0.0653038	Hyper	1.80451e-05	0.034516
chr13	89336658	89336660	-0.0633049	Hypo	3.20496e-05	0.0434467
chr13	89376036	89376038	-0.0717302	Hypo	2.16257e-05	0.0365073
chr13	89376098	89376100	-0.0716535	Hypo	2.84533e-05	0.042625
chr13	89521890	89521892	-0.0757849	Hypo	5.25091e-06	0.0202187
chr13	89847166	89847168	-0.0698611	Hypo	2.33261e-05	0.040097
chr13	89865573	89865575	-0.0588344	Hypo	1.77264e-05	0.034516
chr13	89865607	89865609	-0.0588945	Hypo	2.0319e-05	0.0363696
chr13	90565704	90565706	-0.0618827	Hypo	7.59915e-06	0.0230284
chr13	91825124	91825126	-0.0511027	Hypo	2.25009e-06	0.0121166
chr13	92419559	92419561	-0.0681993	Hypo	4.30643e-06	0.018024
chr13	93669346	93669348	-0.0720895	Hypo	1.3406e-06	0.0102311
chr13	95493374	95493376	-0.0797634	Hypo	3.58814e-06	0.0170149
chr13	97429714	97429716	-0.0786626	Hypo	1.24263e-05	0.0288383
chr13	99361224	99361226	0.0595397	Hyper	2.21126e-05	0.0385383
chr13	101841911	101841913	0.0594733	Hyper	2.99051e-05	0.042625
chr13	107767534	107767536	-0.0505213	Hypo	3.69782e-05	0.0485114
chr13	108551194	108551196	-0.0556366	Hypo	3.2138e-08	0.00128391
chr13	108551262	108551264	-0.0564467	Hypo	3.09651e-08	0.00128391
chr13	110388086	110388088	0.0695157	Hyper	2.29833e-05	0.040097
chr13	110388136	110388138	0.0695849	Hyper	2.36038e-05	0.040097
chr13	113530193	113530195	-0.0872352	Hypo	8.05401e-07	0.00747668
chr13	113609488	113609490	-0.0821049	Hypo	2.61379e-05	0.0412315
chr13	113783148	113783150	-0.0803308	Hypo	5.52431e-07	0.00612572
chr13	113842024	113842026	0.0571987	Hyper	1.73967e-05	0.034516
chr13	113842043	113842045	0.0595513	Hyper	9.46625e-06	0.0267851
chr13	113842062	113842064	0.0566826	Hyper	7.73199e-06	0.0230284
chr14	18241160	18241162	-0.0537755	Hypo	1.69686e-08	0.00108009
chr14	18241164	18241166	-0.0564776	Hypo	4.04721e-09	0.000265206
chr14	18241198	18241200	-0.0556011	Hypo	9.66925e-06	0.0267851
chr14	18298515	18298517	0.0603446	Hyper	1.09629e-05	0.0267851
chr14	18392659	18392661	0.083376	Hyper	2.91031e-06	0.0147319
chr14	18475745	18475747	-0.0844432	Hypo	2.89198e-05	0.042625
chr14	18521878	18521880	-0.0972211	Hypo	1.45883e-13	2.18439e-07
chr14	18626100	18626102	-0.0657782	Hypo	1.82028e-11	7.75397e-06
chr14	18699031	18699033	-0.113081	Hypo	1.62442e-05	0.0316249
chr14	18700046	18700048	0.071194	Hyper	7.99211e-10	9.1963e-05
chr14	18930232	18930234	-0.0638825	Hypo	3.92826e-06	0.0171707
chr14	18956145	18956147	-0.106184	Hypo	3.51226e-08	0.00128391
chr14	19140316	19140318	-0.111093	Hypo	4.13687e-10	8.53335e-05
chr14	19206397	19206399	-0.07372	Hypo	2.93979e-05	0.042625
chr14	19318241	19318243	-0.0824019	Hypo	5.19554e-08	0.00185514
chr14	19677776	19677778	-0.0506565	Hypo	3.98675e-06	0.018024
chr14	19747288	19747290	-0.0625328	Hypo	8.0796e-08	0.00231566
chr14	19779151	19779153	0.0807043	Hyper	1.41425e-06	0.0102311
chr14	19821647	19821649	0.0708677	Hyper	3.02373e-06	0.0147319
chr14	20049908	20049910	-0.0503669	Hypo	3.23185e-06	0.0147319
chr14	20070184	20070186	-0.0701976	Hypo	7.3378e-08	0.00231566
chr14	20117593	20117595	-0.0629839	Hypo	1.10404e-05	0.0267851
chr14	20210476	20210478	-0.0763223	Hypo	5.11353e-07	0.00612572
chr14	20626675	20626677	0.0561286	Hyper	5.28319e-07	0.00612572
chr14	20626688	20626690	0.0558133	Hyper	5.0998e-07	0.00612572
chr14	20626707	20626709	0.0541287	Hyper	2.10289e-06	0.0114468
chr14	20650883	20650885	-0.0628624	Hypo	3.05057e-07	0.00464015
chr14	21719296	21719298	0.0659229	Hyper	1.18645e-06	0.00972122
chr14	21719337	21719339	0.0715071	Hyper	6.61601e-07	0.007202
chr14	21928869	21928871	0.0575126	Hyper	7.52947e-06	0.0230284
chr14	22517599	22517601	0.0527616	Hyper	2.79348e-05	0.042625
chr14	22645365	22645367	-0.0661521	Hypo	3.67989e-06	0.0170149
chr14	23115460	23115462	-0.0767255	Hypo	1.52072e-07	0.00346043
chr14	23146313	23146315	-0.05424	Hypo	1.01276e-07	0.00270111
chr14	23366288	23366290	0.0520401	Hyper	8.94116e-06	0.0256048
chr14	23524025	23524027	-0.0766323	Hypo	4.7968e-07	0.00612572
chr14	23714128	23714130	0.0635442	Hyper	4.6619e-06	0.018024
chr14	23966920	23966922	0.0966578	Hyper	2.38032e-12	1.26336e-06
chr14	23966925	23966927	0.094277	Hyper	1.30476e-10	2.90278e-05
chr14	24351618	24351620	-0.0642408	Hypo	6.68535e-08	0.00199082
chr14	24351653	24351655	-0.062436	Hypo	1.98684e-07	0.00380744
chr14	24582001	24582003	-0.0560398	Hypo	2.84474e-05	0.042625
chr14	24582084	24582086	-0.0638512	Hypo	1.86805e-05	0.034516
chr14	24582086	24582088	-0.0639607	Hypo	1.51014e-05	0.0314795
chr14	26185554	26185556	0.0568374	Hyper	2.73086e-05	0.0416351
chr14	30175646	30175648	-0.0520537	Hypo	1.7848e-06	0.0114468
chr14	32572264	32572266	-0.051083	Hypo	1.40199e-05	0.0303023
chr14	33379976	33379978	-0.0802681	Hypo	3.99384e-06	0.018024
chr14	34349714	34349716	-0.056886	Hypo	2.88803e-09	0.000265206
chr14	34397089	34397091	-0.0584922	Hypo	4.06775e-05	0.0485114
chr14	37876457	37876459	-0.0648145	Hypo	1.48794e-07	0.00332605
chr14	41356161	41356163	-0.0661119	Hypo	8.34888e-14	6.94707e-08
chr14	44026179	44026181	-0.0710655	Hypo	7.46232e-06	0.0230284
chr14	45581693	45581695	-0.0524901	Hypo	1.08278e-07	0.00270111
chr14	47633593	47633595	0.0741979	Hyper	3.12152e-10	5.33803e-05
chr14	48073660	48073662	-0.0543389	Hypo	1.07838e-08	0.000528468
chr14	51028203	51028205	0.0858407	Hyper	1.25313e-05	0.0288383
chr14	52692650	52692652	-0.0805445	Hypo	1.83825e-06	0.0114468
chr14	54129085	54129087	0.0512656	Hyper	5.4524e-07	0.00612572
chr14	54503774	54503776	-0.0690073	Hypo	6.48046e-06	0.0217053
chr14	57649223	57649225	0.0814198	Hyper	8.50176e-09	0.000528468
chr14	58455670	58455672	0.0611737	Hyper	2.76813e-06	0.0141442
chr14	58455704	58455706	0.0620866	Hyper	1.76922e-06	0.0114468
chr14	60321052	60321054	-0.0609919	Hypo	1.42446e-05	0.0303023
chr14	66210391	66210393	-0.0537539	Hypo	6.3688e-07	0.00663729
chr14	68663703	68663705	0.0526394	Hyper	1.77434e-05	0.034516
chr14	68958905	68958907	-0.067278	Hypo	2.36926e-11	7.75397e-06
chr14	69440031	69440033	-0.0731771	Hypo	2.00889e-06	0.0114468
chr14	69440036	69440038	-0.0727952	Hypo	1.95213e-06	0.0114468
chr14	69440076	69440078	-0.0744598	Hypo	1.91751e-06	0.0114468
chr14	69440078	69440080	-0.0744666	Hypo	2.05206e-06	0.0114468
chr14	74515124	74515126	-0.0856973	Hypo	3.34645e-05	0.0456973
chr14	77044961	77044963	-0.0501862	Hypo	3.03425e-07	0.00464015
chr14	77083721	77083723	-0.0756337	Hypo	4.51337e-06	0.018024
chr14	78421469	78421471	-0.055646	Hypo	7.60634e-06	0.0230284
chr14	78778306	78778308	0.0567497	Hyper	1.80429e-05	0.034516
chr14	80978899	80978901	0.0596346	Hyper	8.80998e-07	0.00801388
chr14	84064896	84064898	-0.0522531	Hypo	1.08472e-05	0.0267851
chr14	84892451	84892453	-0.0531974	Hypo	4.2774e-07	0.00612572
chr14	85605083	85605085	0.0838476	Hyper	1.51885e-05	0.0314795
chr14	89365735	89365737	0.0663171	Hyper	4.03783e-05	0.0485114
chr14	89365740	89365742	0.0666559	Hyper	3.87714e-05	0.0485114
chr14	92405704	92405706	0.0672887	Hyper	3.64078e-11	1.10898e-05
chr14	92648055	92648057	-0.0649035	Hypo	2.46295e-05	0.040097
chr14	93825111	93825113	0.0506939	Hyper	1.12256e-05	0.0267851
chr14	93825118	93825120	0.0543777	Hyper	1.9289e-06	0.0114468
chr14	93825179	93825181	0.0679682	Hyper	4.6077e-06	0.018024
chr14	93825182	93825184	0.0668703	Hyper	6.81635e-06	0.0217053
chr14	93825186	93825188	0.0703805	Hyper	1.62453e-06	0.0102311
chr14	93825193	93825195	0.0778357	Hyper	9.41989e-07	0.00801388
chr14	93825218	93825220	0.0735272	Hyper	1.94798e-06	0.0114468
chr14	93825235	93825237	0.0739142	Hyper	3.11349e-06	0.0147319
chr14	93825239	93825241	0.0747138	Hyper	3.20776e-06	0.0147319
chr14	93825241	93825243	0.0771889	Hyper	1.90473e-06	0.0114468
chr14	93825248	93825250	0.0702525	Hyper	2.45048e-06	0.0132151
chr14	93825259	93825261	0.0659831	Hyper	1.17738e-05	0.0278094
chr14	93825265	93825267	0.063946	Hyper	6.4567e-06	0.0217053
chr14	93825271	93825273	0.0568176	Hyper	3.0815e-05	0.0434467
chr14	94531156	94531158	-0.0500936	Hypo	8.70293e-09	0.000528468
chr14	94776381	94776383	-0.0635842	Hypo	3.93451e-05	0.0485114
chr14	94786315	94786317	-0.0529968	Hypo	1.0005e-05	0.0267851
chr14	95373686	95373688	-0.0527827	Hypo	2.14046e-05	0.0365073
chr14	95381922	95381924	-0.0536933	Hypo	1.98843e-05	0.0353817
chr14	95381997	95381999	-0.0538755	Hypo	1.99277e-05	0.0353817
chr14	95571844	95571846	-0.0550687	Hypo	9.77189e-10	0.00011384
chr14	96559190	96559192	-0.0642508	Hypo	1.27961e-05	0.0288383
chr14	99778615	99778617	0.0503934	Hyper	7.32405e-06	0.0230284
chr14	100057652	100057654	0.057705	Hyper	1.37863e-06	0.0102311
chr14	100350432	100350434	-0.0863449	Hypo	1.91568e-05	0.034516
chr14	100350462	100350464	-0.0914476	Hypo	6.79301e-06	0.0217053
chr14	100350484	100350486	-0.0909797	Hypo	8.6894e-06	0.0256048
chr14	100350494	100350496	-0.0910727	Hypo	8.70138e-06	0.0256048
chr14	100350507	100350509	-0.0903648	Hypo	1.16854e-05	0.0278094
chr14	100350518	100350520	-0.0874711	Hypo	3.42449e-05	0.0456973
chr14	102307921	102307923	-0.0578628	Hypo	6.5372e-06	0.0217053
chr14	102949535	102949537	0.0508545	Hyper	2.07707e-05	0.0365073
chr14	102949544	102949546	0.050834	Hyper	2.15839e-05	0.0365073
chr14	102949558	102949560	0.0507746	Hyper	2.41064e-05	0.040097
chr14	102949562	102949564	0.0502166	Hyper	2.90703e-05	0.042625
chr14	102949570	102949572	0.0510437	Hyper	2.14734e-05	0.0365073
chr14	102949590	102949592	0.0538684	Hyper	1.29162e-05	0.0288383
chr14	102949600	102949602	0.0543739	Hyper	3.60552e-05	0.0485114
chr14	102997062	102997064	-0.062316	Hypo	1.98806e-05	0.0353817
chr14	104859355	104859357	0.0626426	Hyper	2.33007e-11	7.75397e-06
chr14	104859381	104859383	0.0600835	Hyper	3.10725e-10	5.33803e-05
chr14	105884217	105884219	0.0565113	Hyper	1.51812e-05	0.0314795
chr14	105884239	105884241	0.0548055	Hyper	3.77715e-05	0.0485114
chr14	105910841	105910843	0.0597557	Hyper	2.28243e-05	0.040097
chr14	105933491	105933493	-0.050973	Hypo	3.46138e-06	0.0170149
chr14	106128482	106128484	0.0547758	Hyper	3.286e-05	0.0456973
chr14	106210579	106210581	-0.0621083	Hypo	1.33622e-07	0.00290948
chr14	106297705	106297707	0.0890611	Hyper	2.39339e-06	0.0128315
chr14	106297722	106297724	0.0895381	Hyper	2.12919e-06	0.0114468
chr14	106297779	106297781	0.0871047	Hyper	9.36628e-07	0.00801388
chr14	106297834	106297836	0.073592	Hyper	1.40367e-05	0.0303023
chr14	106297838	106297840	0.0738677	Hyper	1.32246e-05	0.0288383
chr14	106498339	106498341	-0.0723576	Hypo	1.64263e-05	0.0316249
chr14	106704065	106704067	0.0575855	Hyper	1.10443e-10	2.90278e-05
chr14	106734846	106734848	-0.0562993	Hypo	7.41211e-07	0.0073924
chr14	106735255	106735257	-0.0533434	Hypo	6.21595e-08	0.00199082
chr14	106735320	106735322	-0.0537265	Hypo	9.73481e-08	0.00270111
chr14	106735637	106735639	-0.0639633	Hypo	8.65218e-07	0.00747668
chr14	106791066	106791068	0.0571716	Hyper	3.9229e-05	0.0485114
chr15	17032477	17032479	-0.0854637	Hypo	1.24441e-06	0.0102311
chr15	17033632	17033634	-0.0738898	Hypo	4.30155e-06	0.018024
chr15	19047571	19047573	0.0602456	Hyper	5.83313e-07	0.00612572
chr15	19215144	19215146	-0.0838334	Hypo	1.18816e-11	3.37235e-06
chr15	19215153	19215155	-0.0803241	Hypo	7.02226e-10	9.1963e-05
chr15	19641549	19641551	-0.0791124	Hypo	3.2376e-10	5.33803e-05
chr15	19641553	19641555	-0.082728	Hypo	6.80282e-11	1.76139e-05
chr15	19798803	19798805	-0.0795899	Hypo	1.11905e-06	0.00878229
chr15	19920339	19920341	-0.0788319	Hypo	1.36122e-05	0.0288383
chr15	19931048	19931050	-0.0610807	Hypo	9.09548e-06	0.0262155
chr15	19994837	19994839	-0.0692721	Hypo	1.62134e-05	0.0316249
chr15	20170385	20170387	-0.0529856	Hypo	1.51182e-09	0.00018448
chr15	20207447	20207449	0.0692782	Hyper	9.11794e-07	0.00801388
chr15	20230045	20230047	-0.0546566	Hypo	2.84982e-05	0.042625
chr15	20231340	20231342	-0.0595836	Hypo	2.14662e-11	7.75397e-06
chr15	20244075	20244077	-0.0513235	Hypo	6.59879e-06	0.0217053
chr15	20270422	20270424	-0.0505403	Hypo	1.57338e-08	0.000974885
chr15	20438192	20438194	0.0594072	Hyper	2.07315e-05	0.0365073
chr15	20613039	20613041	-0.0577525	Hypo	7.92921e-13	6.43379e-07
chr15	20613061	20613063	-0.0659461	Hypo	3.87732e-11	1.10898e-05
chr15	20627685	20627687	-0.0513783	Hypo	2.77213e-08	0.00128391
chr15	20627694	20627696	-0.0520337	Hypo	3.79518e-09	0.000265206
chr15	20993343	20993345	-0.0601425	Hypo	3.28416e-05	0.0456973
chr15	21534933	21534935	-0.0767759	Hypo	3.87925e-05	0.0485114
chr15	21544859	21544861	-0.0614589	Hypo	3.3833e-05	0.0456973
chr15	22772640	22772642	-0.0518855	Hypo	8.18946e-08	0.00231566
chr15	23083682	23083684	-0.0739596	Hypo	2.69731e-07	0.00456071
chr15	23207262	23207264	-0.0816668	Hypo	2.55013e-07	0.00456071
chr15	23298402	23298404	-0.0727448	Hypo	4.74359e-06	0.018024
chr15	23298418	23298420	-0.0697794	Hypo	5.60171e-06	0.0206174
chr15	23689722	23689724	-0.0534797	Hypo	3.30604e-05	0.0456973
chr15	23759101	23759103	-0.0514592	Hypo	6.95739e-06	0.0217053
chr15	23824987	23824989	-0.0555591	Hypo	1.14957e-07	0.00275232
chr15	23842959	23842961	-0.0617244	Hypo	5.45883e-06	0.0206174
chr15	23877738	23877740	-0.0510992	Hypo	5.75685e-07	0.00612572
chr15	23919453	23919455	0.0648282	Hyper	1.04279e-09	0.00011384
chr15	23921945	23921947	-0.0638037	Hypo	3.36092e-05	0.0456973
chr15	23945463	23945465	-0.0516613	Hypo	4.11076e-05	0.0485114
chr15	23947287	23947289	-0.0581814	Hypo	1.43097e-06	0.0102311
chr15	23947359	23947361	-0.0554714	Hypo	8.12085e-07	0.00747668
chr15	23949711	23949713	-0.0608154	Hypo	1.42512e-06	0.0102311
chr15	23949741	23949743	-0.0618798	Hypo	7.27806e-07	0.0073924
chr15	23969785	23969787	-0.0821375	Hypo	1.05326e-06	0.00878229
chr15	23999962	23999964	-0.052762	Hypo	3.73208e-07	0.00509961
chr15	24000840	24000842	-0.0552159	Hypo	2.34684e-05	0.040097
chr15	24046131	24046133	-0.0617123	Hypo	1.98534e-05	0.0353817
chr15	24063438	24063440	-0.0661468	Hypo	2.59156e-06	0.0132151
chr15	24067318	24067320	-0.065203	Hypo	2.20306e-07	0.00380744
chr15	24067750	24067752	0.0628373	Hyper	8.57572e-06	0.0256048
chr15	24101355	24101357	0.0600078	Hyper	1.58355e-06	0.0102311
chr15	24120566	24120568	-0.0565137	Hypo	2.32076e-06	0.0128315
chr15	24142023	24142025	-0.0631038	Hypo	1.80712e-07	0.00380744
chr15	24207352	24207354	-0.0605389	Hypo	4.84136e-08	0.00185514
chr15	24212028	24212030	-0.083668	Hypo	7.1843e-09	0.00047756
chr15	24258121	24258123	-0.0521157	Hypo	2.11573e-05	0.0365073
chr15	24302586	24302588	-0.0858743	Hypo	3.51012e-09	0.000265206
chr15	24309999	24310001	-0.0642427	Hypo	2.30911e-09	0.000243093
chr15	24317113	24317115	0.0754616	Hyper	4.78506e-06	0.018024
chr15	24321042	24321044	-0.0557024	Hypo	5.39168e-06	0.0206174
chr15	24323162	24323164	-0.064024	Hypo	4.9435e-07	0.00612572
chr15	24358795	24358797	-0.0764642	Hypo	5.86464e-10	9.1963e-05
chr15	24400376	24400378	-0.0523117	Hypo	8.46784e-07	0.00747668
chr15	24446530	24446532	-0.070996	Hypo	7.58421e-07	0.0073924
chr15	24465281	24465283	-0.0665265	Hypo	1.69514e-06	0.0102311
chr15	24471688	24471690	-0.0799652	Hypo	1.26834e-05	0.0288383
chr15	24509531	24509533	-0.0503145	Hypo	1.39904e-05	0.0303023
chr15	24748707	24748709	-0.0587854	Hypo	4.33445e-06	0.018024
chr15	24805389	24805391	-0.0526272	Hypo	1.92704e-05	0.034516
chr15	24854425	24854427	-0.0798971	Hypo	1.32813e-07	0.00290948
chr15	24887812	24887814	0.0507857	Hyper	3.11752e-05	0.0434467
chr15	25058749	25058751	-0.0595577	Hypo	8.00714e-06	0.0230284
chr15	25201326	25201328	0.0584604	Hyper	7.98448e-06	0.0230284
chr15	25811798	25811800	0.0648517	Hyper	3.51922e-05	0.0485114
chr15	27583459	27583461	-0.0514654	Hypo	2.4123e-05	0.040097
chr15	29889023	29889025	-0.0502582	Hypo	9.09386e-06	0.0262155
chr15	30487798	30487800	-0.0592131	Hypo	2.93215e-05	0.042625
chr15	36348402	36348404	-0.0741935	Hypo	2.26617e-05	0.040097
chr15	41424552	41424554	0.055786	Hyper	4.09241e-05	0.0485114
chr15	42609370	42609372	0.0516805	Hyper	1.56238e-05	0.0314795
chr15	43890090	43890092	-0.0786524	Hypo	1.6354e-05	0.0316249
chr15	45468375	45468377	0.0519028	Hyper	1.24154e-08	0.000781055
chr15	46909837	46909839	-0.0533723	Hypo	3.84475e-07	0.00536111
chr15	46927577	46927579	0.0580334	Hyper	1.56817e-05	0.0314795
chr15	47120359	47120361	-0.0528814	Hypo	2.13692e-05	0.0365073
chr15	50109669	50109671	0.0757459	Hyper	1.23504e-05	0.0288383
chr15	50907088	50907090	0.0670153	Hyper	3.65195e-06	0.0170149
chr15	53080127	53080129	-0.0585669	Hypo	8.96986e-06	0.0256048
chr15	53089743	53089745	-0.0510187	Hypo	4.08851e-07	0.00536111
chr15	54109379	54109381	-0.0516552	Hypo	1.60418e-05	0.0316249
chr15	57174222	57174224	0.055829	Hyper	8.43161e-06	0.0256048
chr15	57287840	57287842	0.0501746	Hyper	4.54594e-06	0.018024
chr15	58924458	58924460	-0.060979	Hypo	9.80813e-06	0.0267851
chr15	62786756	62786758	-0.0580532	Hypo	1.03261e-05	0.0267851
chr15	65841111	65841113	-0.071612	Hypo	3.36235e-05	0.0456973
chr15	66011145	66011147	-0.0558822	Hypo	3.10336e-05	0.0434467
chr15	66393822	66393824	-0.0676584	Hypo	2.33773e-06	0.0128315
chr15	66654663	66654665	0.0817797	Hyper	1.46377e-05	0.0314795
chr15	66654719	66654721	0.0819387	Hyper	1.67396e-05	0.0316249
chr15	66654733	66654735	0.0891423	Hyper	1.54859e-05	0.0314795
chr15	66654811	66654813	0.0587661	Hyper	3.48197e-05	0.0485114
chr15	66654828	66654830	0.0503795	Hyper	3.87193e-05	0.0485114
chr15	66654832	66654834	0.0509451	Hyper	3.60484e-05	0.0485114
chr15	70483815	70483817	-0.0606183	Hypo	3.72721e-06	0.0170149
chr15	70807638	70807640	-0.0608246	Hypo	5.99203e-06	0.0209603
chr15	72413304	72413306	-0.0826352	Hypo	2.69581e-05	0.0416351
chr15	72809541	72809543	0.0502492	Hyper	3.85983e-06	0.0171707
chr15	78053173	78053175	-0.0574388	Hypo	2.25421e-05	0.0385383
chr15	78376313	78376315	0.0533057	Hyper	1.01699e-06	0.00878229
chr15	79127513	79127515	-0.0683991	Hypo	2.95878e-05	0.042625
chr15	79272884	79272886	0.0668777	Hyper	3.04224e-06	0.0147319
chr15	79858402	79858404	0.0673341	Hyper	2.12545e-05	0.0365073
chr15	82852743	82852745	-0.0740967	Hypo	2.74375e-05	0.0416351
chr15	82852766	82852768	-0.0747907	Hypo	2.20139e-05	0.0385383
chr15	82852996	82852998	-0.0661058	Hypo	2.15051e-05	0.0365073
chr15	85012603	85012605	-0.0563755	Hypo	2.15529e-06	0.0114468
chr15	85550473	85550475	-0.0707088	Hypo	1.12055e-06	0.00878229
chr15	88856817	88856819	-0.057014	Hypo	3.9195e-05	0.0485114
chr15	89199818	89199820	-0.0822677	Hypo	4.79029e-07	0.00612572
chr15	89199841	89199843	-0.0792464	Hypo	2.66164e-06	0.0132151
chr15	89199862	89199864	-0.0784488	Hypo	4.20555e-06	0.018024
chr15	90812989	90812991	-0.0786376	Hypo	6.80972e-08	0.00199082
chr15	90861586	90861588	-0.0718159	Hypo	3.31063e-06	0.0147319
chr15	90861610	90861612	-0.0698657	Hypo	7.12871e-06	0.0230284
chr15	93109289	93109291	-0.0623714	Hypo	1.94211e-05	0.034516
chr15	93109292	93109294	-0.0630143	Hypo	1.39498e-05	0.0303023
chr15	93109348	93109350	-0.0582769	Hypo	3.10392e-05	0.0434467
chr15	93109359	93109361	-0.0580083	Hypo	3.43492e-05	0.0485114
chr15	93109405	93109407	-0.0651222	Hypo	3.23222e-05	0.0434467
chr15	96011415	96011417	0.0779642	Hyper	1.94217e-05	0.034516
chr15	97290410	97290412	-0.116689	Hypo	2.22045e-16	5.76247e-11
chr15	97483646	97483648	-0.0527866	Hypo	1.09783e-05	0.0267851
chr15	98088845	98088847	-0.0525542	Hypo	1.10153e-05	0.0267851
chr15	98088865	98088867	-0.0579195	Hypo	1.2599e-07	0.00275232
chr15	98088888	98088890	-0.0553122	Hypo	3.3654e-07	0.00509961
chr15	98945583	98945585	-0.0835724	Hypo	1.32492e-06	0.0102311
chr15	98945618	98945620	-0.0843257	Hypo	8.88275e-07	0.00801388
chr15	99764062	99764064	0.0710484	Hyper	1.88451e-05	0.034516
chr15	101237336	101237338	-0.0684998	Hypo	1.68185e-06	0.0102311
chr15	101237396	101237398	-0.0641604	Hypo	1.6639e-05	0.0316249
chr16	163286	163288	-0.0623152	Hypo	1.37027e-07	0.00315298
chr16	163305	163307	-0.0626974	Hypo	2.02158e-06	0.0114468
chr16	281530	281532	-0.0503056	Hypo	4.89893e-07	0.00612572
chr16	477552	477554	-0.073817	Hypo	3.64941e-06	0.0170149
chr16	477624	477626	-0.0796718	Hypo	1.20865e-05	0.0278094
chr16	3210427	3210429	-0.0704766	Hypo	2.50809e-05	0.040097
chr16	3436235	3436237	0.0650933	Hyper	1.32084e-07	0.00290948
chr16	4231368	4231370	0.0534783	Hyper	3.91095e-06	0.0171707
chr16	4347372	4347374	-0.0803742	Hypo	1.3825e-05	0.0303023
chr16	4347390	4347392	-0.0823374	Hypo	6.08188e-06	0.0209603
chr16	5554633	5554635	0.0504361	Hyper	3.9968e-15	7.79854e-09
chr16	6284913	6284915	-0.0622728	Hypo	1.72744e-06	0.0114468
chr16	6420544	6420546	-0.0533988	Hypo	4.01162e-05	0.0485114
chr16	7659013	7659015	0.0504092	Hyper	7.42291e-06	0.0230284
chr16	8832721	8832723	-0.0691462	Hypo	1.08338e-05	0.0267851
chr16	8832748	8832750	-0.0747681	Hypo	6.45474e-06	0.0217053
chr16	8832785	8832787	-0.0756244	Hypo	5.202e-06	0.0202187
chr16	8832795	8832797	-0.0715514	Hypo	1.78079e-05	0.034516
chr16	8832828	8832830	-0.0790519	Hypo	8.59181e-06	0.0256048
chr16	8879034	8879036	-0.0694362	Hypo	3.0507e-06	0.0147319
chr16	9539825	9539827	-0.0668653	Hypo	3.51104e-05	0.0485114
chr16	9727098	9727100	-0.0531415	Hypo	9.96186e-07	0.00878229
chr16	10708675	10708677	0.0678927	Hyper	1.53196e-06	0.0102311
chr16	11350039	11350041	-0.078366	Hypo	6.40294e-08	0.00199082
chr16	11453526	11453528	-0.0746352	Hypo	1.7571e-05	0.034516
chr16	13537875	13537877	-0.0612268	Hypo	4.17893e-06	0.018024
chr16	13791617	13791619	-0.0570429	Hypo	8.66047e-06	0.0256048
chr16	15219278	15219280	0.0512284	Hyper	2.44727e-05	0.040097
chr16	15377044	15377046	0.0549538	Hyper	3.58278e-07	0.00509961
chr16	15482573	15482575	0.0565754	Hyper	3.2538e-05	0.0434467
chr16	15833418	15833420	-0.0683244	Hypo	1.30629e-06	0.0102311
chr16	15833432	15833434	-0.0669302	Hypo	5.51053e-07	0.00612572
chr16	15943197	15943199	-0.051728	Hypo	2.73162e-05	0.0416351
chr16	15971594	15971596	-0.0821406	Hypo	1.16677e-05	0.0278094
chr16	15971597	15971599	-0.0816452	Hypo	1.42518e-05	0.0303023
chr16	15971794	15971796	-0.087652	Hypo	2.56926e-09	0.000243093
chr16	15971800	15971802	-0.0881846	Hypo	1.64463e-09	0.00018448
chr16	15971839	15971841	-0.0881865	Hypo	1.60852e-09	0.00018448
chr16	15971866	15971868	-0.0879906	Hypo	3.08822e-09	0.000265206
chr16	16419689	16419691	-0.052478	Hypo	9.59126e-07	0.00801388
chr16	16754580	16754582	-0.052667	Hypo	3.66477e-05	0.0485114
chr16	18042284	18042286	0.0564857	Hyper	4.15836e-06	0.018024
chr16	18042293	18042295	0.0564534	Hyper	4.09612e-06	0.018024
chr16	18062502	18062504	-0.0577169	Hypo	6.75088e-06	0.0217053
chr16	18078621	18078623	-0.0540465	Hypo	1.28813e-06	0.0102311
chr16	18078636	18078638	-0.0603099	Hypo	3.974e-08	0.00136401
chr16	18240603	18240605	0.0986231	Hyper	8.33074e-11	1.76139e-05
chr16	18240678	18240680	0.0888153	Hyper	1.00413e-11	3.37235e-06
chr16	18292126	18292128	-0.0542423	Hypo	1.01872e-06	0.00878229
chr16	19164301	19164303	-0.0633174	Hypo	1.09821e-07	0.00270111
chr16	19256480	19256482	-0.0562167	Hypo	1.37783e-05	0.0303023
chr16	19839685	19839687	-0.0505104	Hypo	2.26838e-06	0.0121166
chr16	20065393	20065395	-0.0506922	Hypo	2.69639e-05	0.0416351
chr16	20065427	20065429	-0.0513721	Hypo	2.05118e-05	0.0363696
chr16	21361213	21361215	0.0875992	Hyper	1.59355e-06	0.0102311
chr16	21998128	21998130	-0.0734148	Hypo	3.40742e-05	0.0456973
chr16	22671078	22671080	-0.0601443	Hypo	1.22086e-07	0.00275232
chr16	23083694	23083696	0.103066	Hyper	1.76307e-07	0.00380744
chr16	25036279	25036281	-0.0733885	Hypo	3.04337e-07	0.00464015
chr16	26243713	26243715	-0.0520915	Hypo	9.7459e-09	0.000528468
chr16	26611865	26611867	-0.0603057	Hypo	3.48639e-06	0.0170149
chr16	29263140	29263142	-0.0618599	Hypo	5.17671e-06	0.0202187
chr16	30715254	30715256	-0.0755026	Hypo	1.99029e-06	0.0114468
chr16	30715282	30715284	-0.0716901	Hypo	2.43496e-05	0.040097
chr16	30715286	30715288	-0.0722705	Hypo	2.09907e-05	0.0365073
chr16	30715290	30715292	-0.0724022	Hypo	1.79322e-05	0.034516
chr16	30715292	30715294	-0.0726392	Hypo	1.66773e-05	0.0316249
chr16	30715302	30715304	-0.0725721	Hypo	1.82627e-05	0.034516
chr16	34098497	34098499	-0.0564532	Hypo	4.80014e-06	0.018024
chr16	35083552	35083554	0.0555077	Hyper	1.26428e-05	0.0288383
chr16	35343900	35343902	-0.0675166	Hypo	1.70904e-05	0.0316249
chr16	35548192	35548194	0.0732659	Hyper	3.75523e-05	0.0485114
chr16	36924728	36924730	-0.058048	Hypo	2.10331e-06	0.0114468
chr16	36924749	36924751	-0.0679645	Hypo	1.22747e-07	0.00275232
chr16	37238398	37238400	-0.102478	Hypo	1.24363e-11	3.37235e-06
chr16	46380692	46380694	0.0684961	Hyper	9.05942e-14	7.94973e-08
chr16	48852892	48852894	-0.0586242	Hypo	3.35051e-05	0.0456973
chr16	48852901	48852903	-0.0597071	Hypo	1.9942e-05	0.0353817
chr16	48911321	48911323	-0.0517346	Hypo	1.7598e-05	0.034516
chr16	49119486	49119488	-0.0512803	Hypo	1.05102e-09	0.00011384
chr16	49424914	49424916	-0.0584627	Hypo	2.01814e-05	0.0363696
chr16	50664604	50664606	-0.0791156	Hypo	5.72679e-06	0.0206174
chr16	50679871	50679873	0.0540759	Hyper	1.00393e-08	0.000528468
chr16	51345684	51345686	-0.0552242	Hypo	2.83505e-05	0.042625
chr16	51915043	51915045	-0.0509582	Hypo	1.64179e-07	0.00380744
chr16	54336429	54336431	-0.0805594	Hypo	2.24991e-05	0.0385383
chr16	55769595	55769597	-0.0638012	Hypo	4.26224e-08	0.00173089
chr16	57031643	57031645	-0.065386	Hypo	6.06905e-07	0.00642569
chr16	57706668	57706670	-0.0586643	Hypo	5.85678e-11	1.22697e-05
chr16	61822199	61822201	-0.0753255	Hypo	1.68045e-05	0.0316249
chr16	62081346	62081348	-0.0509815	Hypo	1.63519e-05	0.0316249
chr16	62943713	62943715	0.0599972	Hyper	2.08153e-08	0.00108009
chr16	64804160	64804162	0.0563922	Hyper	1.98828e-08	0.00108009
chr16	64804202	64804204	0.0568113	Hyper	2.23971e-08	0.00108009
chr16	64920823	64920825	-0.0558873	Hypo	1.02169e-08	0.000528468
chr16	65125709	65125711	0.0671529	Hyper	2.05043e-05	0.0363696
chr16	65806555	65806557	-0.0541229	Hypo	2.43805e-13	2.39447e-07
chr16	68289836	68289838	0.0574924	Hyper	2.1483e-05	0.0365073
chr16	68824481	68824483	-0.0502686	Hypo	1.13899e-05	0.0267851
chr16	69270489	69270491	-0.0541416	Hypo	1.2838e-05	0.0288383
chr16	70067098	70067100	0.0607732	Hyper	7.77388e-06	0.0230284
chr16	70423117	70423119	-0.0748249	Hypo	1.62201e-05	0.0316249
chr16	70835464	70835466	-0.0521581	Hypo	3.03866e-06	0.0147319
chr16	73644931	73644933	-0.0583443	Hypo	3.66587e-06	0.0170149
chr16	75362055	75362057	-0.0513779	Hypo	9.3634e-06	0.0267851
chr16	76778264	76778266	-0.0751828	Hypo	4.05088e-05	0.0485114
chr16	76931605	76931607	-0.0518421	Hypo	4.03396e-05	0.0485114
chr16	77173994	77173996	-0.062747	Hypo	3.31421e-07	0.00509961
chr16	79098600	79098602	-0.0917276	Hypo	4.33806e-11	1.22697e-05
chr16	79131537	79131539	-0.06892	Hypo	7.85804e-06	0.0230284
chr16	81064018	81064020	0.0502512	Hyper	2.72661e-05	0.0416351
chr16	84598603	84598605	0.0831551	Hyper	1.35407e-05	0.0288383
chr16	85014294	85014296	-0.072583	Hypo	1.47148e-07	0.00332605
chr16	85730125	85730127	-0.066125	Hypo	9.77844e-06	0.0267851
chr16	85730153	85730155	-0.0663691	Hypo	4.85793e-06	0.018024
chr16	87064271	87064273	-0.0718139	Hypo	5.33528e-06	0.0206174
chr16	87940526	87940528	-0.0815377	Hypo	3.82387e-05	0.0485114
chr16	87940584	87940586	-0.0816248	Hypo	4.05832e-05	0.0485114
chr16	87940589	87940591	-0.0855438	Hypo	7.83401e-06	0.0230284
chr16	87940625	87940627	-0.0877832	Hypo	3.96249e-06	0.0171707
chr16	87940663	87940665	-0.0822592	Hypo	2.26248e-06	0.0121166
chr16	87940674	87940676	-0.0751912	Hypo	3.99941e-05	0.0485114
chr16	88262686	88262688	0.050156	Hyper	2.38414e-05	0.040097
chr16	89429270	89429272	0.0533094	Hyper	5.59552e-13	4.67244e-07
chr16	90180492	90180494	-0.0624319	Hypo	5.86484e-06	0.0206174
chr17	170827	170829	-0.129425	Hypo	2.69778e-06	0.0141442
chr17	2238982	2238984	0.0568309	Hyper	2.5201e-07	0.00453334
chr17	3435284	3435286	-0.0579037	Hypo	1.49594e-05	0.0314795
chr17	3685624	3685626	0.0872759	Hyper	2.31184e-05	0.040097
chr17	4423331	4423333	-0.0845406	Hypo	4.12028e-05	0.0485114
chr17	4423339	4423341	-0.0858593	Hypo	2.97075e-05	0.042625
chr17	4423363	4423365	-0.100908	Hypo	2.81825e-05	0.042625
chr17	4642756	4642758	-0.0512124	Hypo	5.78701e-06	0.0206174
chr17	4994298	4994300	-0.0723091	Hypo	8.80779e-06	0.0256048
chr17	5064262	5064264	-0.059152	Hypo	2.54417e-05	0.0408195
chr17	5865608	5865610	0.0607683	Hyper	2.32912e-05	0.040097
chr17	6438546	6438548	-0.0806364	Hypo	1.25418e-05	0.0288383
chr17	8188735	8188737	-0.0544639	Hypo	8.2792e-06	0.0252353
chr17	8188765	8188767	-0.0538406	Hypo	8.24147e-06	0.0252353
chr17	10871884	10871886	-0.0730146	Hypo	1.68424e-05	0.0316249
chr17	11675498	11675500	-0.0609247	Hypo	2.44835e-06	0.0132151
chr17	12644324	12644326	-0.0805886	Hypo	2.43384e-06	0.0132151
chr17	12644338	12644340	-0.0794864	Hypo	4.14874e-06	0.018024
chr17	13612177	13612179	0.0529853	Hyper	1.19325e-06	0.00972122
chr17	14739867	14739869	-0.0737756	Hypo	2.00732e-05	0.0353817
chr17	14739882	14739884	-0.073867	Hypo	1.84425e-05	0.034516
chr17	14773069	14773071	-0.0565597	Hypo	9.2654e-07	0.00801388
chr17	14871877	14871879	-0.0959	Hypo	5.46773e-08	0.00199082
chr17	14929888	14929890	-0.0776621	Hypo	1.34051e-05	0.0288383
chr17	18130886	18130888	-0.0548388	Hypo	3.50048e-05	0.0485114
chr17	18499515	18499517	-0.0619062	Hypo	2.36067e-05	0.040097
chr17	19702530	19702532	-0.079085	Hypo	4.84302e-06	0.018024
chr17	20376654	20376656	-0.093616	Hypo	3.32771e-06	0.0147319
chr17	21825257	21825259	-0.0659858	Hypo	4.75522e-06	0.018024
chr17	21840958	21840960	-0.0557007	Hypo	8.66536e-06	0.0256048
chr17	21980615	21980617	0.0511995	Hyper	5.70515e-08	0.00199082
chr17	21991347	21991349	0.0514021	Hyper	1.86278e-06	0.0114468
chr17	22614464	22614466	-0.0504725	Hypo	2.33575e-05	0.040097
chr17	22614489	22614491	-0.0555776	Hypo	7.03156e-06	0.0230284
chr17	22754311	22754313	-0.0661448	Hypo	1.94959e-06	0.0114468
chr17	26974371	26974373	0.0723056	Hyper	4.97712e-06	0.018024
chr17	29893088	29893090	-0.0841843	Hypo	2.30114e-06	0.0121166
chr17	30087080	30087082	-0.0740583	Hypo	3.35427e-05	0.0456973
chr17	30230611	30230613	-0.0723323	Hypo	3.36984e-05	0.0456973
chr17	32822402	32822404	0.0519195	Hyper	3.00588e-05	0.042625
chr17	32822409	32822411	0.0529213	Hyper	2.71958e-06	0.0141442
chr17	32822412	32822414	0.050015	Hyper	2.94562e-06	0.0147319
chr17	32822416	32822418	0.0581855	Hyper	2.058e-07	0.00380744
chr17	32822420	32822422	0.0539333	Hyper	3.01536e-06	0.0147319
chr17	32822424	32822426	0.0571237	Hyper	1.27147e-06	0.0102311
chr17	33469821	33469823	-0.0545752	Hypo	1.31884e-05	0.0288383
chr17	34424605	34424607	0.0541458	Hyper	2.87903e-05	0.042625
chr17	34424608	34424610	0.0540102	Hyper	2.92408e-05	0.042625
chr17	34503758	34503760	-0.0663184	Hypo	6.76906e-06	0.0217053
chr17	34740018	34740020	-0.0678424	Hypo	1.33329e-05	0.0288383
chr17	35309773	35309775	-0.102794	Hypo	3.70465e-05	0.0485114
chr17	36468422	36468424	-0.053097	Hypo	6.96552e-06	0.0217053
chr17	36791437	36791439	-0.0863441	Hypo	1.27867e-06	0.0102311
chr17	36926692	36926694	0.0768459	Hyper	2.25639e-05	0.0385383
chr17	37119698	37119700	-0.0796906	Hypo	3.08147e-05	0.0434467
chr17	37119716	37119718	-0.0786259	Hypo	1.89182e-05	0.034516
chr17	38412008	38412010	-0.052702	Hypo	6.33835e-09	0.000427712
chr17	39110506	39110508	-0.0639574	Hypo	1.84872e-05	0.034516
chr17	39111790	39111792	-0.0564089	Hypo	1.37951e-07	0.00315298
chr17	39791437	39791439	0.0624677	Hyper	1.11712e-05	0.0267851
chr17	39791443	39791445	0.0627146	Hyper	1.01715e-05	0.0267851
chr17	39918671	39918673	0.0658675	Hyper	1.70364e-06	0.0102311
chr17	40206023	40206025	0.0548423	Hyper	5.42285e-06	0.0206174
chr17	41730304	41730306	-0.0546519	Hypo	3.40545e-05	0.0456973
chr17	41906884	41906886	-0.0682539	Hypo	7.62159e-06	0.0230284
chr17	42093094	42093096	-0.0768174	Hypo	3.92563e-06	0.0171707
chr17	42093102	42093104	-0.0905581	Hypo	6.17098e-09	0.000427712
chr17	42367418	42367420	-0.0756499	Hypo	1.80693e-05	0.034516
chr17	45716152	45716154	-0.0776406	Hypo	1.37216e-06	0.0102311
chr17	45716206	45716208	-0.078502	Hypo	9.11032e-07	0.00801388
chr17	45762965	45762967	-0.0597744	Hypo	9.36178e-07	0.00801388
chr17	46146235	46146237	0.0582018	Hyper	1.79897e-06	0.0114468
chr17	46146260	46146262	0.0591606	Hyper	1.22389e-06	0.0102311
chr17	46171100	46171102	-0.0735515	Hypo	1.01194e-06	0.00878229
chr17	46171121	46171123	-0.0744488	Hypo	5.80494e-07	0.00612572
chr17	46260237	46260239	-0.0517375	Hypo	2.30055e-05	0.040097
chr17	46267870	46267872	-0.0518547	Hypo	6.91792e-08	0.00199082
chr17	46267930	46267932	-0.0616774	Hypo	1.04435e-07	0.00270111
chr17	46267960	46267962	-0.0702584	Hypo	2.15144e-06	0.0114468
chr17	47530394	47530396	0.0976051	Hyper	1.24618e-09	0.000138163
chr17	48240360	48240362	-0.0599067	Hypo	8.93156e-06	0.0256048
chr17	49129615	49129617	-0.0745528	Hypo	3.236e-05	0.0434467
chr17	49818165	49818167	0.0685071	Hyper	1.95923e-05	0.034516
chr17	49987577	49987579	-0.0558178	Hypo	1.64359e-05	0.0316249
chr17	50400262	50400264	-0.0722563	Hypo	5.98908e-10	9.1963e-05
chr17	51331349	51331351	-0.0802932	Hypo	2.9902e-05	0.042625
chr17	51646019	51646021	-0.0551526	Hypo	1.2005e-07	0.00275232
chr17	55895332	55895334	-0.074391	Hypo	1.34026e-06	0.0102311
chr17	55895344	55895346	-0.0713906	Hypo	7.9657e-07	0.00747668
chr17	55895366	55895368	-0.0708478	Hypo	1.05692e-06	0.00878229
chr17	55895408	55895410	-0.0706697	Hypo	6.25852e-07	0.00660697
chr17	56763175	56763177	0.0508335	Hyper	3.18561e-06	0.0147319
chr17	58353733	58353735	-0.0595738	Hypo	1.85516e-05	0.034516
chr17	59362667	59362669	0.0502107	Hyper	3.28828e-05	0.0456973
chr17	59575918	59575920	0.0517634	Hyper	1.20254e-05	0.0278094
chr17	59700844	59700846	-0.0650573	Hypo	2.59624e-05	0.0412315
chr17	59793686	59793688	0.0564734	Hyper	3.91843e-05	0.0485114
chr17	61786334	61786336	0.0652565	Hyper	8.97651e-06	0.0256048
chr17	62740082	62740084	-0.0684176	Hypo	4.48732e-06	0.018024
chr17	62740128	62740130	-0.0777881	Hypo	5.52815e-07	0.00612572
chr17	64748415	64748417	-0.074674	Hypo	2.40475e-05	0.040097
chr17	64799413	64799415	0.0563755	Hyper	7.11661e-06	0.0230284
chr17	65347567	65347569	-0.0509418	Hypo	1.92583e-06	0.0114468
chr17	67725565	67725567	0.0526813	Hyper	1.69563e-05	0.0316249
chr17	69885026	69885028	-0.0517362	Hypo	1.49401e-05	0.0314795
chr17	70231408	70231410	-0.0625298	Hypo	7.88211e-06	0.0230284
chr17	72283490	72283492	0.0608392	Hyper	2.0221e-05	0.0363696
chr17	72453335	72453337	0.0747072	Hyper	1.82971e-05	0.034516
chr17	74443458	74443460	-0.0627314	Hypo	3.77025e-05	0.0485114
chr17	74443491	74443493	-0.072227	Hypo	7.6531e-06	0.0230284
chr17	74443498	74443500	-0.0724548	Hypo	6.70696e-06	0.0217053
chr17	74640745	74640747	-0.0570337	Hypo	8.14302e-06	0.023451
chr17	74640775	74640777	-0.057996	Hypo	5.71922e-06	0.0206174
chr17	74840707	74840709	-0.0714943	Hypo	2.96682e-05	0.042625
chr17	75295712	75295714	0.0722505	Hyper	7.2384e-08	0.00231566
chr17	75307134	75307136	-0.0563747	Hypo	8.30897e-10	0.000113118
chr17	75843029	75843031	0.0505906	Hyper	1.47575e-05	0.0314795
chr17	76180350	76180352	0.0588058	Hyper	1.83586e-05	0.034516
chr17	76273957	76273959	0.070515	Hyper	1.26309e-05	0.0288383
chr17	76273981	76273983	0.0696572	Hyper	2.21465e-05	0.0385383
chr17	76274034	76274036	0.0839893	Hyper	3.36379e-05	0.0456973
chr17	76274099	76274101	0.0841352	Hyper	3.18155e-05	0.0434467
chr17	76274174	76274176	0.0815111	Hyper	2.39568e-05	0.040097
chr17	76274176	76274178	0.0776429	Hyper	2.22942e-05	0.0385383
chr17	76274179	76274181	0.0780815	Hyper	2.17071e-05	0.0365073
chr17	76274189	76274191	0.0756138	Hyper	2.7314e-05	0.0416351
chr17	76274204	76274206	0.0717262	Hyper	3.96123e-05	0.0485114
chr17	76274217	76274219	0.074072	Hyper	2.48191e-05	0.040097
chr17	76274224	76274226	0.0719027	Hyper	3.17143e-05	0.0434467
chr17	76274250	76274252	0.0683635	Hyper	3.04236e-05	0.0434467
chr17	76299123	76299125	-0.0537675	Hypo	2.80108e-05	0.042625
chr17	76299127	76299129	-0.0529616	Hypo	3.60729e-05	0.0485114
chr17	76355156	76355158	-0.0596238	Hypo	4.80731e-06	0.018024
chr17	76365691	76365693	-0.109743	Hypo	2.60145e-10	5.33803e-05
chr17	76365772	76365774	-0.0615424	Hypo	1.02618e-06	0.00878229
chr17	76365837	76365839	-0.0596879	Hypo	9.06159e-06	0.0262155
chr17	77350213	77350215	-0.0565223	Hypo	1.29112e-05	0.0288383
chr17	80164541	80164543	-0.0621277	Hypo	8.29916e-06	0.0252353
chr17	80559812	80559814	-0.0735414	Hypo	6.11677e-06	0.0209603
chr17	80559824	80559826	-0.0740423	Hypo	3.27538e-06	0.0147319
chr17	80559885	80559887	-0.0720408	Hypo	6.46582e-06	0.0217053
chr17	82224278	82224280	-0.0699548	Hypo	8.16283e-08	0.00231566
chr17	82968523	82968525	0.0672821	Hyper	9.46286e-06	0.0267851
chr17	82968541	82968543	0.06674	Hyper	8.56707e-06	0.0256048
chr18	87311	87313	-0.0708479	Hypo	2.55762e-05	0.0408195
chr18	114102	114104	-0.0500615	Hypo	2.4396e-06	0.0132151
chr18	3489962	3489964	-0.15732	Hypo	1.34989e-06	0.0102311
chr18	3659987	3659989	-0.0698697	Hypo	1.46632e-06	0.0102311
chr18	3659992	3659994	-0.0872523	Hypo	4.99439e-09	0.000359943
chr18	4178068	4178070	0.0563904	Hyper	6.844e-06	0.0217053
chr18	5867480	5867482	0.0744349	Hyper	2.71158e-06	0.0141442
chr18	5867492	5867494	0.0745235	Hyper	2.45889e-06	0.0132151
chr18	9209454	9209456	-0.0687608	Hypo	1.64976e-05	0.0316249
chr18	9221240	9221242	-0.0709123	Hypo	8.78315e-06	0.0256048
chr18	9221247	9221249	-0.0717492	Hypo	4.35034e-06	0.018024
chr18	9694048	9694050	-0.0594972	Hypo	2.86872e-09	0.000265206
chr18	9694062	9694064	-0.0601864	Hypo	1.75167e-09	0.00018448
chr18	10017265	10017267	-0.0809019	Hypo	3.59693e-05	0.0485114
chr18	11873933	11873935	-0.0615785	Hypo	8.59183e-10	0.00011384
chr18	12314917	12314919	0.0589794	Hyper	7.30155e-06	0.0230284
chr18	13372244	13372246	0.0521186	Hyper	3.93718e-05	0.0485114
chr18	14249071	14249073	0.0586017	Hyper	5.46086e-06	0.0206174
chr18	14374167	14374169	0.0599008	Hyper	1.28759e-05	0.0288383
chr18	14665520	14665522	-0.0859946	Hypo	6.56434e-10	9.1963e-05
chr18	15000203	15000205	-0.064471	Hypo	1.24929e-05	0.0288383
chr18	15000232	15000234	-0.0599544	Hypo	3.73798e-05	0.0485114
chr18	15553199	15553201	-0.055693	Hypo	8.76016e-07	0.00801388
chr18	15622807	15622809	-0.0696658	Hypo	2.39544e-05	0.040097
chr18	15622822	15622824	-0.0786525	Hypo	1.52629e-06	0.0102311
chr18	20470957	20470959	-0.0741259	Hypo	1.06128e-07	0.00270111
chr18	21494678	21494680	-0.0708737	Hypo	5.18424e-06	0.0202187
chr18	22660464	22660466	0.0536489	Hyper	2.46826e-05	0.040097
chr18	25312734	25312736	-0.0514221	Hypo	3.0493e-09	0.000265206
chr18	25312741	25312743	-0.050525	Hypo	1.90903e-09	0.000237827
chr18	25832307	25832309	-0.0657794	Hypo	5.99896e-07	0.00642569
chr18	30469741	30469743	-0.0575298	Hypo	7.2252e-10	9.1963e-05
chr18	34350563	34350565	-0.0507304	Hypo	1.63047e-05	0.0316249
chr18	35472287	35472289	0.0773995	Hyper	1.83925e-05	0.034516
chr18	36343646	36343648	0.0964314	Hyper	4.13908e-06	0.018024
chr18	37099267	37099269	-0.0529961	Hypo	8.76537e-06	0.0256048
chr18	38477133	38477135	-0.0963307	Hypo	6.64175e-06	0.0217053
chr18	40899048	40899050	0.0514898	Hyper	5.22302e-06	0.0202187
chr18	41349408	41349410	-0.0592086	Hypo	2.11553e-05	0.0365073
chr18	42526155	42526157	-0.0665542	Hypo	3.53785e-05	0.0485114
chr18	42632198	42632200	-0.143149	Hypo	7.10858e-07	0.007202
chr18	42736490	42736492	-0.0777517	Hypo	5.73581e-11	1.22697e-05
chr18	43049154	43049156	-0.0748064	Hypo	1.70912e-06	0.0102311
chr18	43079538	43079540	0.0599917	Hyper	2.60228e-07	0.00456071
chr18	46500850	46500852	-0.0547801	Hypo	1.73697e-05	0.034516
chr18	48166236	48166238	-0.0654819	Hypo	8.52336e-07	0.00747668
chr18	48282366	48282368	-0.0556129	Hypo	7.96256e-06	0.0230284
chr18	51861970	51861972	-0.0520357	Hypo	1.75766e-07	0.00380744
chr18	52513294	52513296	-0.0614028	Hypo	4.47277e-09	0.000265206
chr18	52717093	52717095	0.0786526	Hyper	4.78785e-06	0.018024
chr18	52717143	52717145	0.0807195	Hyper	3.09163e-06	0.0147319
chr18	52791523	52791525	-0.0566002	Hypo	1.29492e-05	0.0288383
chr18	53901243	53901245	0.140237	Hyper	5.76397e-07	0.00612572
chr18	55385066	55385068	0.0564762	Hyper	3.93319e-06	0.0171707
chr18	56307921	56307923	0.063896	Hyper	7.56012e-06	0.0230284
chr18	57360101	57360103	-0.0655279	Hypo	8.57122e-06	0.0256048
chr18	57451399	57451401	-0.0805593	Hypo	1.43644e-05	0.0314795
chr18	58481195	58481197	-0.0607783	Hypo	1.07106e-05	0.0267851
chr18	59222835	59222837	-0.0553409	Hypo	7.2884e-07	0.0073924
chr18	60067624	60067626	0.067051	Hyper	3.6019e-11	1.10898e-05
chr18	64373474	64373476	0.0622913	Hyper	1.0689e-05	0.0267851
chr18	64500989	64500991	0.0578439	Hyper	1.08894e-05	0.0267851
chr18	66227694	66227696	0.0733391	Hyper	4.71295e-06	0.018024
chr18	67725723	67725725	-0.051442	Hypo	9.1295e-08	0.00235222
chr18	68981235	68981237	-0.0505099	Hypo	8.76627e-10	0.00011384
chr18	69296840	69296842	0.0524073	Hyper	1.54689e-06	0.0102311
chr18	70989610	70989612	0.0969648	Hyper	5.86223e-06	0.0206174
chr18	71284262	71284264	-0.0516029	Hypo	1.07237e-06	0.00878229
chr18	72343078	72343080	-0.0657367	Hypo	9.52336e-06	0.0267851
chr18	75561402	75561404	-0.0614377	Hypo	2.25583e-06	0.0121166
chr18	76636908	76636910	-0.0732595	Hypo	3.23735e-05	0.0434467
chr18	76636937	76636939	-0.0733102	Hypo	3.43722e-05	0.0485114
chr18	76636940	76636942	-0.0732756	Hypo	3.50537e-05	0.0485114
chr18	76636974	76636976	-0.0744798	Hypo	2.35659e-05	0.040097
chr18	78682497	78682499	-0.0612326	Hypo	3.38729e-08	0.00128391
chr19	448263	448265	0.0728863	Hyper	1.01586e-05	0.0267851
chr19	448269	448271	0.0712095	Hyper	1.40051e-05	0.0303023
chr19	448282	448284	0.0723259	Hyper	1.07004e-05	0.0267851
chr19	448293	448295	0.0719185	Hyper	1.31219e-05	0.0288383
chr19	448314	448316	0.0670709	Hyper	3.02976e-05	0.042625
chr19	448326	448328	0.066803	Hyper	3.18816e-05	0.0434467
chr19	832493	832495	-0.0641939	Hypo	2.53339e-05	0.0408195
chr19	832576	832578	-0.055916	Hypo	4.03035e-05	0.0485114
chr19	832701	832703	-0.0674449	Hypo	1.02495e-05	0.0267851
chr19	841067	841069	-0.0634209	Hypo	3.68716e-05	0.0485114
chr19	841136	841138	-0.065924	Hypo	1.42277e-05	0.0303023
chr19	2537795	2537797	-0.0539613	Hypo	1.33284e-05	0.0288383
chr19	2537840	2537842	-0.0606559	Hypo	3.95633e-05	0.0485114
chr19	2711223	2711225	-0.0653621	Hypo	1.77534e-05	0.034516
chr19	2711234	2711236	-0.0631593	Hypo	3.51647e-05	0.0485114
chr19	3188505	3188507	-0.0744667	Hypo	1.03159e-05	0.0267851
chr19	3188514	3188516	-0.0736048	Hypo	1.31758e-05	0.0288383
chr19	3188572	3188574	-0.0754942	Hypo	2.16291e-06	0.0114468
chr19	3319287	3319289	-0.07364	Hypo	3.96028e-05	0.0485114
chr19	4376149	4376151	-0.0574566	Hypo	2.51656e-05	0.040097
chr19	4913840	4913842	-0.0622002	Hypo	3.25891e-05	0.0456973
chr19	4976893	4976895	-0.0608619	Hypo	3.87438e-06	0.0171707
chr19	4976914	4976916	-0.0599727	Hypo	5.06805e-06	0.018024
chr19	4976919	4976921	-0.0597622	Hypo	5.54414e-06	0.0206174
chr19	4976929	4976931	-0.0611295	Hypo	3.27662e-06	0.0147319
chr19	5979508	5979510	-0.0542224	Hypo	1.96735e-05	0.034516
chr19	6664047	6664049	-0.0542238	Hypo	4.74996e-06	0.018024
chr19	6674652	6674654	-0.0644012	Hypo	1.47229e-06	0.0102311
chr19	7259475	7259477	-0.0626049	Hypo	4.08224e-05	0.0485114
chr19	7259514	7259516	-0.062572	Hypo	2.50762e-05	0.040097
chr19	7333376	7333378	-0.0668734	Hypo	3.97739e-07	0.00536111
chr19	7333421	7333423	-0.0657617	Hypo	7.93877e-07	0.00747668
chr19	7674707	7674709	-0.0832223	Hypo	9.5048e-11	2.31288e-05
chr19	7674710	7674712	-0.0825702	Hypo	1.28714e-10	2.90278e-05
chr19	7698937	7698939	-0.0888845	Hypo	7.15194e-07	0.007202
chr19	7868377	7868379	0.0533819	Hyper	9.21164e-06	0.0267851
chr19	7868390	7868392	0.0533602	Hyper	8.3069e-06	0.0252353
chr19	7868396	7868398	0.0588533	Hyper	6.01001e-07	0.00642569
chr19	7868414	7868416	0.0585432	Hyper	5.66528e-07	0.00612572
chr19	7868418	7868420	0.060478	Hyper	3.43537e-07	0.00509961
chr19	8571689	8571691	0.0502175	Hyper	1.68683e-05	0.0316249
chr19	8571745	8571747	0.053064	Hyper	3.99765e-05	0.0485114
chr19	8571753	8571755	0.0531364	Hyper	3.89286e-05	0.0485114
chr19	8865685	8865687	-0.0599929	Hypo	3.35335e-05	0.0456973
chr19	9230786	9230788	-0.0560075	Hypo	9.32362e-06	0.0267851
chr19	9230847	9230849	-0.054555	Hypo	1.21591e-05	0.0288383
chr19	9698398	9698400	0.0662514	Hyper	2.90018e-06	0.0147319
chr19	10239487	10239489	0.0687965	Hyper	2.62282e-06	0.0132151
chr19	10239526	10239528	0.0692161	Hyper	2.03937e-06	0.0114468
chr19	10592040	10592042	-0.0718203	Hypo	2.11153e-05	0.0365073
chr19	10592070	10592072	-0.0673682	Hypo	4.1716e-05	0.0485114
chr19	10810046	10810048	-0.0610907	Hypo	1.02328e-05	0.0267851
chr19	10810055	10810057	-0.0605308	Hypo	1.38998e-05	0.0303023
chr19	10810061	10810063	-0.0606005	Hypo	1.66702e-05	0.0316249
chr19	12940413	12940415	-0.0620708	Hypo	3.26396e-05	0.0456973
chr19	14472011	14472013	-0.0757485	Hypo	3.2206e-05	0.0434467
chr19	14472082	14472084	-0.0736777	Hypo	2.24465e-05	0.0385383
chr19	14472092	14472094	-0.0757702	Hypo	2.2039e-05	0.0385383
chr19	15669229	15669231	-0.0935259	Hypo	2.22045e-16	5.76247e-11
chr19	15691784	15691786	-0.112302	Hypo	2.68304e-10	5.33803e-05
chr19	15994335	15994337	-0.0566042	Hypo	1.08283e-05	0.0267851
chr19	16236858	16236860	-0.0674123	Hypo	1.71812e-05	0.0316249
chr19	16650085	16650087	-0.0712563	Hypo	5.67899e-06	0.0206174
chr19	16650106	16650108	-0.0720091	Hypo	3.94009e-06	0.0171707
chr19	17236972	17236974	-0.0666752	Hypo	6.39172e-07	0.00663729
chr19	17236981	17236983	-0.0669158	Hypo	6.13793e-07	0.00642569
chr19	17244103	17244105	-0.0552756	Hypo	3.69224e-06	0.0170149
chr19	17244123	17244125	-0.0568017	Hypo	1.77315e-06	0.0114468
chr19	17244151	17244153	-0.0619982	Hypo	1.73101e-06	0.0114468
chr19	17244157	17244159	-0.061207	Hypo	7.14015e-06	0.0230284
chr19	17244173	17244175	-0.0652264	Hypo	1.68421e-06	0.0102311
chr19	17244248	17244250	-0.0969723	Hypo	1.39255e-07	0.00315298
chr19	17244263	17244265	-0.111398	Hypo	3.1792e-08	0.00128391
chr19	17244275	17244277	-0.110767	Hypo	4.04244e-08	0.00136401
chr19	17244289	17244291	-0.113809	Hypo	1.48201e-08	0.000974885
chr19	17244296	17244298	-0.112418	Hypo	2.52873e-08	0.00113162
chr19	17244424	17244426	-0.0757661	Hypo	3.52841e-05	0.0485114
chr19	17244431	17244433	-0.0827897	Hypo	4.33706e-06	0.018024
chr19	17244437	17244439	-0.0792666	Hypo	1.38721e-05	0.0303023
chr19	17244448	17244450	-0.0840027	Hypo	4.96269e-06	0.018024
chr19	17244479	17244481	-0.0834018	Hypo	2.93067e-06	0.0147319
chr19	17244481	17244483	-0.0827596	Hypo	3.43233e-06	0.0163223
chr19	17244484	17244486	-0.0828164	Hypo	3.3416e-06	0.0163223
chr19	17244489	17244491	-0.0785411	Hypo	4.04077e-06	0.018024
chr19	17244494	17244496	-0.0789453	Hypo	3.43931e-06	0.0163223
chr19	17244496	17244498	-0.0780879	Hypo	5.37368e-06	0.0206174
chr19	17244498	17244500	-0.0791741	Hypo	2.95394e-06	0.0147319
chr19	17244502	17244504	-0.076761	Hypo	7.05384e-06	0.0230284
chr19	17244522	17244524	-0.0774902	Hypo	4.9677e-06	0.018024
chr19	17244527	17244529	-0.0785377	Hypo	1.26192e-06	0.0102311
chr19	17244536	17244538	-0.0787933	Hypo	1.23848e-06	0.0102311
chr19	17244550	17244552	-0.0801508	Hypo	9.16444e-07	0.00801388
chr19	17244554	17244556	-0.0812353	Hypo	5.17939e-07	0.00612572
chr19	17244563	17244565	-0.0754242	Hypo	3.95479e-06	0.0171707
chr19	17244574	17244576	-0.0716026	Hypo	9.97578e-06	0.0267851
chr19	17244576	17244578	-0.0705015	Hypo	4.97645e-06	0.018024
chr19	17244578	17244580	-0.0622767	Hypo	1.80133e-05	0.034516
chr19	17244581	17244583	-0.0621521	Hypo	2.07124e-05	0.0365073
chr19	17244596	17244598	-0.0622271	Hypo	2.32323e-05	0.040097
chr19	17553542	17553544	-0.0733691	Hypo	3.02549e-08	0.00128391
chr19	17663313	17663315	-0.0674969	Hypo	8.11094e-06	0.023451
chr19	17675062	17675064	-0.0545054	Hypo	1.83985e-05	0.034516
chr19	17675064	17675066	-0.0557954	Hypo	1.07739e-05	0.0267851
chr19	17675813	17675815	-0.0815666	Hypo	7.06539e-06	0.0230284
chr19	17866316	17866318	-0.0528492	Hypo	3.74428e-06	0.0170149
chr19	19184723	19184725	-0.0899182	Hypo	6.86943e-08	0.00199082
chr19	19184759	19184761	-0.089651	Hypo	7.01942e-08	0.0021363
chr19	19542609	19542611	-0.0673863	Hypo	2.56955e-06	0.0132151
chr19	21430540	21430542	-0.0957999	Hypo	3.64241e-06	0.0170149
chr19	21430594	21430596	-0.0971188	Hypo	1.77126e-06	0.0114468
chr19	21493423	21493425	-0.0814693	Hypo	2.05469e-06	0.0114468
chr19	21493432	21493434	-0.0807927	Hypo	2.91759e-06	0.0147319
chr19	21493451	21493453	-0.0805248	Hypo	3.46185e-06	0.0170149
chr19	21629303	21629305	-0.0546664	Hypo	8.6362e-11	2.01496e-05
chr19	22245850	22245852	-0.0561912	Hypo	1.53529e-06	0.0102311
chr19	22581806	22581808	-0.0549598	Hypo	3.97047e-06	0.0171707
chr19	23617232	23617234	-0.0648238	Hypo	1.06293e-12	6.43379e-07
chr19	24409489	24409491	-0.0534431	Hypo	5.58573e-07	0.00612572
chr19	27706737	27706739	-0.0508307	Hypo	1.92339e-05	0.034516
chr19	27780650	27780652	-0.0548006	Hypo	9.07787e-06	0.0262155
chr19	27780668	27780670	-0.056964	Hypo	2.13711e-05	0.0365073
chr19	27780933	27780935	-0.188262	Hypo	3.10862e-15	7.79854e-09
chr19	29203980	29203982	-0.0693655	Hypo	7.88199e-06	0.0230284
chr19	29221938	29221940	-0.053175	Hypo	1.46853e-05	0.0314795
chr19	29620619	29620621	-0.0598947	Hypo	5.91648e-06	0.0206174
chr19	29620690	29620692	-0.0601802	Hypo	5.09093e-06	0.018024
chr19	31316355	31316357	-0.0748482	Hypo	1.32035e-07	0.00290948
chr19	31316401	31316403	-0.072998	Hypo	9.15054e-08	0.00235222
chr19	31316448	31316450	-0.0631836	Hypo	3.25695e-05	0.0456973
chr19	32313632	32313634	-0.0547639	Hypo	3.486e-05	0.0485114
chr19	32511359	32511361	-0.0562641	Hypo	1.97531e-05	0.034516
chr19	32709467	32709469	-0.0709859	Hypo	3.87241e-05	0.0485114
chr19	33161448	33161450	-0.0636185	Hypo	1.20122e-05	0.0278094
chr19	33161478	33161480	-0.0623282	Hypo	1.75886e-05	0.034516
chr19	33274580	33274582	-0.0585309	Hypo	3.82454e-05	0.0485114
chr19	35650579	35650581	-0.0663128	Hypo	1.39512e-05	0.0303023
chr19	40283857	40283859	-0.0592258	Hypo	2.44359e-05	0.040097
chr19	41549846	41549848	0.0713556	Hyper	2.15755e-06	0.0114468
chr19	41549895	41549897	0.0652678	Hyper	1.52025e-06	0.0102311
chr19	41551795	41551797	0.063575	Hyper	2.10064e-06	0.0114468
chr19	41551826	41551828	0.0546449	Hyper	3.31484e-06	0.0147319
chr19	41552859	41552861	0.0764064	Hyper	3.88284e-05	0.0485114
chr19	41553172	41553174	0.0533055	Hyper	3.71075e-05	0.0485114
chr19	41622137	41622139	-0.0764608	Hypo	5.79849e-07	0.00612572
chr19	41622145	41622147	-0.0758701	Hypo	6.01969e-07	0.00642569
chr19	41622179	41622181	-0.0756907	Hypo	5.26133e-07	0.00612572
chr19	41644067	41644069	0.118526	Hyper	3.38815e-08	0.00128391
chr19	41644073	41644075	0.113668	Hyper	2.48501e-08	0.00108009
chr19	41644075	41644077	0.111002	Hyper	5.75724e-08	0.00199082
chr19	41644079	41644081	0.105858	Hyper	1.39033e-07	0.00315298
chr19	41644083	41644085	0.110437	Hyper	3.08942e-08	0.00128391
chr19	41644089	41644091	0.108461	Hyper	2.84032e-08	0.00128391
chr19	41644095	41644097	0.101018	Hyper	1.18997e-07	0.00275232
chr19	41644097	41644099	0.1024	Hyper	1.08718e-07	0.00270111
chr19	41644101	41644103	0.10087	Hyper	2.09553e-07	0.00380744
chr19	41644105	41644107	0.0954894	Hyper	4.86763e-07	0.00612572
chr19	41644111	41644113	0.10203	Hyper	1.24179e-07	0.00275232
chr19	41644114	41644116	0.0967016	Hyper	3.84546e-07	0.00536111
chr19	41644117	41644119	0.0970642	Hyper	5.0884e-07	0.00612572
chr19	41644119	41644121	0.0976157	Hyper	5.43885e-07	0.00612572
chr19	41644123	41644125	0.0991295	Hyper	7.32575e-07	0.0073924
chr19	41644127	41644129	0.0980442	Hyper	9.79135e-07	0.00878229
chr19	41644133	41644135	0.106342	Hyper	2.37232e-07	0.00436399
chr19	42347380	42347382	-0.0650395	Hypo	2.04045e-05	0.0363696
chr19	42347409	42347411	-0.0662214	Hypo	5.13074e-06	0.018741
chr19	42791427	42791429	-0.0603971	Hypo	2.65092e-05	0.0416351
chr19	43227685	43227687	0.0764483	Hyper	5.42054e-10	9.1963e-05
chr19	43252059	43252061	-0.0631184	Hypo	8.38203e-06	0.0256048
chr19	44308232	44308234	-0.0693367	Hypo	4.2046e-06	0.018024
chr19	44308286	44308288	-0.0701476	Hypo	2.31801e-06	0.0121166
chr19	44529049	44529051	-0.0516779	Hypo	4.4486e-06	0.018024
chr19	45304700	45304702	-0.0679783	Hypo	1.04539e-06	0.00878229
chr19	45396777	45396779	0.0510618	Hyper	6.7676e-06	0.0217053
chr19	45396788	45396790	0.0509289	Hyper	1.3749e-05	0.0303023
chr19	45396792	45396794	0.0507437	Hyper	1.99155e-05	0.0353817
chr19	45396796	45396798	0.0500337	Hyper	3.2614e-05	0.0456973
chr19	45396811	45396813	0.0502116	Hyper	2.98808e-05	0.042625
chr19	45974680	45974682	0.0599081	Hyper	6.72914e-06	0.0217053
chr19	46228469	46228471	-0.0808637	Hypo	9.19475e-07	0.00801388
chr19	46349933	46349935	-0.0621385	Hypo	2.33075e-05	0.040097
chr19	46349980	46349982	-0.0659389	Hypo	2.74003e-07	0.00464015
chr19	46350024	46350026	-0.058883	Hypo	7.71479e-07	0.0073924
chr19	46821732	46821734	0.065667	Hyper	8.58689e-06	0.0256048
chr19	46821760	46821762	0.0767709	Hyper	1.2639e-05	0.0288383
chr19	46821784	46821786	0.0765077	Hyper	8.12245e-06	0.023451
chr19	46821800	46821802	0.0769657	Hyper	6.80706e-06	0.0217053
chr19	46821853	46821855	0.0654796	Hyper	1.41191e-05	0.0303023
chr19	47370178	47370180	-0.0630943	Hypo	7.25396e-06	0.0230284
chr19	47370206	47370208	-0.0616623	Hypo	1.69276e-05	0.0316249
chr19	47988999	47989001	-0.0532378	Hypo	3.05597e-05	0.0434467
chr19	48197165	48197167	-0.0851009	Hypo	5.08989e-08	0.00185514
chr19	48197219	48197221	-0.0711617	Hypo	8.19776e-06	0.023451
chr19	49024655	49024657	-0.0689649	Hypo	1.6709e-07	0.00380744
chr19	49166824	49166826	-0.061078	Hypo	3.13818e-05	0.0434467
chr19	49438694	49438696	-0.0525724	Hypo	2.54177e-05	0.0408195
chr19	49832849	49832851	-0.0661328	Hypo	1.63986e-05	0.0316249
chr19	49832861	49832863	-0.0671177	Hypo	1.00064e-05	0.0267851
chr19	49832865	49832867	-0.0684013	Hypo	5.09655e-06	0.018024
chr19	49832891	49832893	-0.0666753	Hypo	7.75814e-06	0.0230284
chr19	49832914	49832916	-0.0679056	Hypo	7.05514e-06	0.0230284
chr19	49844315	49844317	-0.0660128	Hypo	1.63437e-05	0.0316249
chr19	49844369	49844371	-0.0725798	Hypo	1.05606e-06	0.00878229
chr19	49844377	49844379	-0.0729917	Hypo	8.63981e-07	0.00747668
chr19	49844381	49844383	-0.0729963	Hypo	8.56021e-07	0.00747668
chr19	49844410	49844412	-0.0739593	Hypo	1.38371e-06	0.0102311
chr19	49844420	49844422	-0.0662321	Hypo	3.75372e-05	0.0485114
chr19	50215164	50215166	0.0506624	Hyper	2.17845e-05	0.0365073
chr19	50616257	50616259	-0.0543551	Hypo	1.41157e-05	0.0303023
chr19	50692633	50692635	-0.0581983	Hypo	2.34094e-06	0.0128315
chr19	50772304	50772306	-0.0920943	Hypo	1.42712e-06	0.0102311
chr19	50811776	50811778	-0.0609506	Hypo	2.90984e-06	0.0147319
chr19	50830385	50830387	0.055086	Hyper	2.16835e-05	0.0365073
chr19	50830403	50830405	0.0513524	Hyper	3.58452e-05	0.0485114
chr19	50830445	50830447	0.0537346	Hyper	9.83892e-06	0.0267851
chr19	50830452	50830454	0.0548894	Hyper	5.95396e-06	0.0209603
chr19	50830459	50830461	0.0558081	Hyper	5.27782e-06	0.0206174
chr19	50830468	50830470	0.053041	Hyper	3.5923e-06	0.0170149
chr19	50883791	50883793	-0.0747929	Hypo	4.07726e-05	0.0485114
chr19	52501752	52501754	0.0537162	Hyper	4.33004e-09	0.000265206
chr19	53832748	53832750	0.0687306	Hyper	2.27118e-05	0.040097
chr19	53832780	53832782	0.0877204	Hyper	2.71946e-08	0.00113162
chr19	54062934	54062936	-0.0532316	Hypo	3.12719e-05	0.0434467
chr19	54220455	54220457	-0.0528879	Hypo	6.75749e-09	0.000427712
chr19	55214880	55214882	-0.0548229	Hypo	2.82578e-05	0.042625
chr19	56177843	56177845	-0.0590333	Hypo	1.99388e-07	0.00380744
chr19	56803683	56803685	-0.0534118	Hypo	3.99743e-05	0.0485114
chr19	57948338	57948340	-0.063882	Hypo	3.39719e-05	0.0456973
chr19	57948362	57948364	-0.0854677	Hypo	3.10588e-05	0.0434467
chr19	57948368	57948370	-0.0850515	Hypo	2.80669e-05	0.042625
chr19	57948370	57948372	-0.0848696	Hypo	2.96118e-05	0.042625
chr2	115581	115583	0.0730135	Hyper	1.32093e-07	0.00290948
chr2	115584	115586	0.0730119	Hyper	1.47439e-07	0.00332605
chr2	868640	868642	-0.0504187	Hypo	3.71523e-05	0.0485114
chr2	868684	868686	-0.053475	Hypo	1.12572e-06	0.0089528
chr2	1523757	1523759	-0.0510563	Hypo	2.48249e-08	0.00108009
chr2	4890782	4890784	-0.0587857	Hypo	3.14948e-05	0.0434467
chr2	5785705	5785707	-0.0513484	Hypo	5.74078e-08	0.00199082
chr2	8642398	8642400	-0.0775821	Hypo	2.02704e-06	0.0114468
chr2	8642438	8642440	-0.076783	Hypo	5.72396e-06	0.0206174
chr2	8642446	8642448	-0.0771914	Hypo	4.36961e-06	0.018024
chr2	9412927	9412929	-0.0844777	Hypo	1.31604e-05	0.0288383
chr2	9412967	9412969	-0.0834786	Hypo	7.09678e-07	0.007202
chr2	9413000	9413002	-0.0834112	Hypo	4.28966e-07	0.00612572
chr2	9413011	9413013	-0.0886663	Hypo	1.87174e-07	0.00380744
chr2	9413032	9413034	-0.0883622	Hypo	2.76928e-07	0.00464015
chr2	9413066	9413068	-0.0849029	Hypo	6.07859e-07	0.00642569
chr2	10019300	10019302	-0.0744862	Hypo	2.5868e-05	0.0408195
chr2	10019307	10019309	-0.0738908	Hypo	3.75703e-05	0.0485114
chr2	10555256	10555258	-0.0649903	Hypo	2.01639e-05	0.0363696
chr2	11077502	11077504	-0.108008	Hypo	2.98113e-06	0.0147319
chr2	11903439	11903441	-0.0813579	Hypo	1.68342e-09	0.00018448
chr2	12277359	12277361	-0.0526463	Hypo	3.72428e-05	0.0485114
chr2	12277365	12277367	-0.052467	Hypo	3.80739e-05	0.0485114
chr2	16143807	16143809	-0.0542473	Hypo	4.78299e-10	8.53335e-05
chr2	21976968	21976970	0.0511506	Hyper	3.40341e-06	0.0163223
chr2	22605328	22605330	-0.0516812	Hypo	2.87067e-05	0.042625
chr2	26315461	26315463	-0.0795254	Hypo	7.33077e-06	0.0230284
chr2	28225345	28225347	0.0554854	Hyper	1.63556e-05	0.0316249
chr2	28225402	28225404	0.0928155	Hyper	5.32553e-06	0.0206174
chr2	32065889	32065891	-0.0772742	Hypo	1.12012e-05	0.0267851
chr2	33521932	33521934	-0.0826904	Hypo	5.17558e-07	0.00612572
chr2	34509927	34509929	0.0510235	Hyper	6.85608e-07	0.007202
chr2	35438611	35438613	-0.057012	Hypo	7.75218e-07	0.00747668
chr2	38523929	38523931	-0.0511562	Hypo	8.77038e-06	0.0256048
chr2	38523939	38523941	-0.0524769	Hypo	3.05323e-06	0.0147319
chr2	38523956	38523958	-0.0514963	Hypo	5.58033e-06	0.0206174
chr2	38523960	38523962	-0.0519069	Hypo	5.11875e-06	0.018024
chr2	41491085	41491087	-0.064131	Hypo	9.51722e-07	0.00801388
chr2	41491113	41491115	-0.06706	Hypo	4.13074e-07	0.00536111
chr2	43595303	43595305	-0.0512282	Hypo	3.00155e-06	0.0147319
chr2	45683476	45683478	-0.0518148	Hypo	1.92838e-05	0.034516
chr2	48371982	48371984	-0.0546199	Hypo	1.10446e-05	0.0267851
chr2	49147998	49148000	-0.0515319	Hypo	1.44573e-12	1.26336e-06
chr2	49557933	49557935	-0.0560418	Hypo	1.32138e-07	0.00290948
chr2	51261077	51261079	-0.0627333	Hypo	3.09139e-05	0.0434467
chr2	52340534	52340536	0.0538636	Hyper	1.15572e-05	0.0278094
chr2	55152586	55152588	-0.0710487	Hypo	2.86855e-05	0.042625
chr2	55152619	55152621	-0.0712897	Hypo	2.93153e-05	0.042625
chr2	55152654	55152656	-0.0749803	Hypo	1.40285e-06	0.0102311
chr2	55910614	55910616	0.0829101	Hyper	4.06478e-05	0.0485114
chr2	56622903	56622905	-0.051629	Hypo	2.78688e-05	0.042625
chr2	59898066	59898068	-0.074878	Hypo	6.18239e-07	0.00642569
chr2	60095893	60095895	-0.0666679	Hypo	3.11823e-07	0.00509961
chr2	61014815	61014817	-0.0732445	Hypo	1.60524e-05	0.0316249
chr2	61014833	61014835	-0.0719114	Hypo	2.98711e-05	0.042625
chr2	62200501	62200503	0.0501381	Hyper	4.31883e-06	0.018024
chr2	62281814	62281816	-0.0562782	Hypo	8.59052e-08	0.00235222
chr2	64824625	64824627	-0.0704324	Hypo	1.96406e-05	0.034516
chr2	65722586	65722588	-0.0514035	Hypo	1.54988e-05	0.0314795
chr2	67399914	67399916	-0.237902	Hypo	1.90926e-10	4.78677e-05
chr2	68677277	68677279	-0.0529655	Hypo	8.22363e-06	0.023451
chr2	69774994	69774996	0.0821916	Hyper	6.39082e-07	0.00663729
chr2	70687140	70687142	-0.0571441	Hypo	3.72612e-05	0.0485114
chr2	70766574	70766576	-0.0716826	Hypo	3.89545e-09	0.000265206
chr2	70928817	70928819	-0.0650865	Hypo	3.94518e-05	0.0485114
chr2	76132944	76132946	-0.0610944	Hypo	3.67677e-10	6.18815e-05
chr2	77105011	77105013	-0.101081	Hypo	1.01474e-06	0.00878229
chr2	77277148	77277150	-0.0560685	Hypo	1.64895e-05	0.0316249
chr2	77375978	77375980	0.0596263	Hyper	3.82795e-05	0.0485114
chr2	77968086	77968088	0.0532838	Hyper	2.94299e-05	0.042625
chr2	79627597	79627599	-0.0540314	Hypo	7.03333e-06	0.0230284
chr2	82251064	82251066	-0.0558026	Hypo	4.20999e-08	0.00160307
chr2	85720003	85720005	-0.0728222	Hypo	3.24224e-06	0.0147319
chr2	86511200	86511202	-0.0751956	Hypo	1.10097e-05	0.0267851
chr2	87524773	87524775	0.0605298	Hyper	7.88521e-06	0.0230284
chr2	87655460	87655462	-0.0535586	Hypo	3.66152e-13	2.39447e-07
chr2	89023477	89023479	-0.0760579	Hypo	9.86449e-06	0.0267851
chr2	91536836	91536838	-0.0769424	Hypo	2.65618e-07	0.00456071
chr2	91885374	91885376	-0.055396	Hypo	9.57077e-06	0.0267851
chr2	92978931	92978933	-0.0543881	Hypo	8.23519e-08	0.00231566
chr2	92978940	92978942	-0.0558805	Hypo	3.42775e-08	0.00128391
chr2	94039069	94039071	-0.0590115	Hypo	1.45814e-08	0.000974885
chr2	94577430	94577432	-0.059842	Hypo	1.76893e-05	0.034516
chr2	99819070	99819072	-0.0597424	Hypo	1.30641e-06	0.0102311
chr2	99819126	99819128	-0.0581059	Hypo	2.57249e-06	0.0132151
chr2	100592849	100592851	-0.0559635	Hypo	2.37044e-05	0.040097
chr2	102050115	102050117	-0.0729464	Hypo	6.04452e-06	0.0209603
chr2	104494090	104494092	-0.0749624	Hypo	3.43702e-06	0.0163223
chr2	104494101	104494103	-0.0753522	Hypo	3.16662e-06	0.0147319
chr2	111382026	111382028	-0.0979559	Hypo	2.39759e-05	0.040097
chr2	111416711	111416713	-0.0861657	Hypo	2.99549e-05	0.042625
chr2	111884795	111884797	-0.0538449	Hypo	7.16723e-06	0.0230284
chr2	111884802	111884804	-0.0527994	Hypo	1.00824e-05	0.0267851
chr2	112336095	112336097	-0.0847611	Hypo	2.4328e-05	0.040097
chr2	112496107	112496109	-0.0601725	Hypo	1.02107e-05	0.0267851
chr2	113652075	113652077	-0.0781761	Hypo	3.96539e-06	0.0171707
chr2	114097219	114097221	0.0591628	Hyper	6.93016e-06	0.0217053
chr2	114284980	114284982	-0.0514146	Hypo	1.0003e-05	0.0267851
chr2	114612455	114612457	-0.0586734	Hypo	1.79626e-06	0.0114468
chr2	116870844	116870846	-0.0915243	Hypo	1.12724e-06	0.0089528
chr2	117567485	117567487	-0.0552432	Hypo	1.14856e-06	0.00972122
chr2	117585247	117585249	-0.0573178	Hypo	8.24856e-07	0.00747668
chr2	117809242	117809244	0.0836597	Hyper	1.93978e-08	0.00108009
chr2	117864773	117864775	0.0764702	Hyper	3.73613e-05	0.0485114
chr2	118017065	118017067	-0.0507121	Hypo	2.57197e-05	0.0408195
chr2	121029292	121029294	-0.0523224	Hypo	6.14174e-06	0.0209603
chr2	123632402	123632404	-0.0532994	Hypo	8.02918e-07	0.00747668
chr2	124214119	124214121	-0.060883	Hypo	2.64303e-05	0.0416351
chr2	124791756	124791758	-0.0502249	Hypo	3.85352e-06	0.0171707
chr2	125000505	125000507	-0.0514985	Hypo	3.95714e-09	0.000265206
chr2	125280459	125280461	-0.0501418	Hypo	5.26529e-06	0.0206174
chr2	125619827	125619829	-0.0523503	Hypo	3.82371e-05	0.0485114
chr2	125664230	125664232	0.0814125	Hyper	1.04691e-08	0.000528468
chr2	125687956	125687958	-0.0749642	Hypo	8.07262e-10	9.1963e-05
chr2	126114002	126114004	0.0539312	Hyper	2.48015e-05	0.040097
chr2	126283228	126283230	-0.0633177	Hypo	1.99571e-05	0.0353817
chr2	126283279	126283281	-0.0629775	Hypo	2.09626e-05	0.0365073
chr2	127198213	127198215	-0.059558	Hypo	6.81338e-07	0.007202
chr2	128951020	128951022	-0.0572403	Hypo	4.71618e-06	0.018024
chr2	130036433	130036435	-0.0599854	Hypo	2.9756e-06	0.0147319
chr2	130149309	130149311	-0.0549328	Hypo	1.01927e-05	0.0267851
chr2	130320081	130320083	0.0834748	Hyper	1.44658e-08	0.000974885
chr2	131235749	131235751	-0.0696899	Hypo	1.19622e-05	0.0278094
chr2	131379336	131379338	0.0940205	Hyper	2.30989e-05	0.040097
chr2	131807762	131807764	0.0582687	Hyper	1.98951e-05	0.0353817
chr2	131833108	131833110	0.0859747	Hyper	1.3656e-06	0.0102311
chr2	132032368	132032370	0.0605982	Hyper	6.39819e-06	0.0217053
chr2	132032431	132032433	0.0584756	Hyper	1.33398e-05	0.0288383
chr2	132464863	132464865	-0.0517405	Hypo	1.21175e-05	0.0288383
chr2	132527694	132527696	-0.0576711	Hypo	1.23163e-05	0.0288383
chr2	133461643	133461645	-0.0625007	Hypo	3.98433e-10	8.53335e-05
chr2	133615172	133615174	-0.0639994	Hypo	5.06752e-07	0.00612572
chr2	133863682	133863684	0.0557106	Hyper	5.4425e-06	0.0206174
chr2	137279074	137279076	-0.0521688	Hypo	3.31174e-06	0.0147319
chr2	137542993	137542995	-0.0666398	Hypo	7.26589e-06	0.0230284
chr2	137741919	137741921	-0.0517557	Hypo	9.02703e-06	0.0256048
chr2	137741944	137741946	-0.0523697	Hypo	8.12227e-06	0.023451
chr2	143692621	143692623	-0.077477	Hypo	3.35368e-05	0.0456973
chr2	143692720	143692722	-0.0891328	Hypo	1.31567e-08	0.000871692
chr2	146393828	146393830	-0.0514889	Hypo	9.87346e-09	0.000528468
chr2	149161585	149161587	-0.071711	Hypo	3.55271e-15	7.79854e-09
chr2	149253268	149253270	-0.0512192	Hypo	1.19019e-06	0.00972122
chr2	152089656	152089658	-0.0634742	Hypo	1.90886e-05	0.034516
chr2	156340088	156340090	-0.0594537	Hypo	2.04984e-05	0.0363696
chr2	156963262	156963264	-0.075188	Hypo	1.53263e-05	0.0314795
chr2	158514931	158514933	-0.0812842	Hypo	4.8846e-06	0.018024
chr2	162973515	162973517	0.0635437	Hyper	4.88454e-07	0.00612572
chr2	163242679	163242681	0.0562426	Hyper	1.55979e-05	0.0314795
chr2	164808978	164808980	0.0647254	Hyper	2.9093e-11	8.12726e-06
chr2	166217899	166217901	0.0774642	Hyper	4.44573e-06	0.018024
chr2	166314711	166314713	-0.0793335	Hypo	2.71503e-05	0.0416351
chr2	170636924	170636926	-0.0680752	Hypo	4.09464e-06	0.018024
chr2	170636956	170636958	-0.0673634	Hypo	4.31686e-06	0.018024
chr2	170828571	170828573	-0.0608737	Hypo	4.28158e-06	0.018024
chr2	173161733	173161735	-0.0760715	Hypo	3.79395e-05	0.0485114
chr2	179358965	179358967	-0.0677873	Hypo	9.04602e-06	0.0256048
chr2	179676706	179676708	-0.0548877	Hypo	7.40987e-08	0.00231566
chr2	179763581	179763583	0.0646622	Hyper	3.42086e-05	0.0456973
chr2	184540232	184540234	0.0506796	Hyper	1.41317e-08	0.000974885
chr2	185075717	185075719	0.0541486	Hyper	3.98311e-05	0.0485114
chr2	185157669	185157671	0.102712	Hyper	7.37939e-08	0.00231566
chr2	193542952	193542954	0.0518765	Hyper	1.51358e-05	0.0314795
chr2	193542977	193542979	0.0510322	Hyper	3.50018e-05	0.0485114
chr2	198934988	198934990	0.0572179	Hyper	3.21044e-05	0.0434467
chr2	199946290	199946292	-0.0763754	Hypo	2.49232e-05	0.040097
chr2	201156771	201156773	-0.0659685	Hypo	3.78642e-05	0.0485114
chr2	203682874	203682876	-0.0746475	Hypo	2.49627e-05	0.040097
chr2	203682898	203682900	-0.0742337	Hypo	3.4445e-05	0.0485114
chr2	205933243	205933245	-0.0525927	Hypo	1.2387e-09	0.000138163
chr2	209031599	209031601	0.0578868	Hyper	6.3551e-06	0.0217053
chr2	214332034	214332036	0.0509837	Hyper	2.60445e-07	0.00456071
chr2	214355082	214355084	-0.0853032	Hypo	6.5068e-11	1.69316e-05
chr2	216131415	216131417	-0.0739227	Hypo	6.57803e-06	0.0217053
chr2	218282769	218282771	-0.0627427	Hypo	4.9082e-07	0.00612572
chr2	222806386	222806388	-0.0700746	Hypo	7.40222e-07	0.0073924
chr2	224041624	224041626	-0.0604608	Hypo	6.02985e-07	0.00642569
chr2	226377772	226377774	0.0622326	Hyper	1.38858e-06	0.0102311
chr2	228569213	228569215	-0.0531497	Hypo	4.08852e-05	0.0485114
chr2	229031282	229031284	-0.0616867	Hypo	1.27477e-06	0.0102311
chr2	229069130	229069132	-0.0683533	Hypo	7.55541e-08	0.00231566
chr2	231350988	231350990	0.0568098	Hyper	1.25976e-06	0.0102311
chr2	232525710	232525712	0.0537805	Hyper	1.96462e-05	0.034516
chr2	233349703	233349705	0.0524561	Hyper	1.51659e-06	0.0102311
chr2	233358195	233358197	-0.0619572	Hypo	1.04479e-05	0.0267851
chr2	233358250	233358252	-0.0622581	Hypo	8.50774e-06	0.0256048
chr2	234304981	234304983	0.0741319	Hyper	4.36096e-13	2.39447e-07
chr2	234425811	234425813	0.0745783	Hyper	4.04046e-07	0.00536111
chr2	234888587	234888589	0.0704055	Hyper	2.64202e-05	0.0416351
chr2	234888593	234888595	0.069405	Hyper	2.73493e-05	0.0416351
chr2	235595149	235595151	0.0524798	Hyper	1.94119e-06	0.0114468
chr2	236344990	236344992	0.0602509	Hyper	7.97569e-06	0.0230284
chr2	237998605	237998607	0.0683223	Hyper	2.07673e-05	0.0365073
chr2	238382323	238382325	-0.0722654	Hypo	1.12903e-10	2.90278e-05
chr2	239516624	239516626	-0.0528616	Hypo	3.82704e-05	0.0485114
chr2	242138728	242138730	0.0531965	Hyper	3.51184e-06	0.0170149
chr20	181990	181992	-0.065999	Hypo	8.0957e-06	0.0230284
chr20	371960	371962	-0.0801149	Hypo	3.25572e-07	0.00509961
chr20	371967	371969	-0.0797864	Hypo	4.61381e-07	0.00612572
chr20	532638	532640	-0.0729887	Hypo	1.03083e-05	0.0267851
chr20	1609790	1609792	-0.0765337	Hypo	1.39039e-05	0.0303023
chr20	1889421	1889423	-0.0602369	Hypo	1.18104e-05	0.0278094
chr20	1889442	1889444	-0.0597324	Hypo	1.93699e-05	0.034516
chr20	1952032	1952034	-0.064792	Hypo	1.10588e-06	0.00878229
chr20	2138589	2138591	-0.0738953	Hypo	8.14706e-07	0.00747668
chr20	2138599	2138601	-0.0729371	Hypo	1.06155e-06	0.00878229
chr20	3411698	3411700	-0.0676999	Hypo	2.04195e-05	0.0363696
chr20	3765169	3765171	-0.0728211	Hypo	1.95759e-06	0.0114468
chr20	3765178	3765180	-0.0717212	Hypo	3.72045e-06	0.0170149
chr20	3927141	3927143	-0.0623715	Hypo	3.07645e-05	0.0434467
chr20	4470343	4470345	-0.0541231	Hypo	5.19584e-14	6.94707e-08
chr20	4759976	4759978	-0.0607549	Hypo	2.83832e-05	0.042625
chr20	5442013	5442015	0.0511357	Hyper	3.45845e-05	0.0485114
chr20	5804892	5804894	-0.0641734	Hypo	1.15316e-06	0.00972122
chr20	6391067	6391069	-0.062456	Hypo	6.24577e-06	0.0212851
chr20	6645769	6645771	-0.0905288	Hypo	8.29732e-06	0.0252353
chr20	6756831	6756833	-0.099059	Hypo	3.81339e-05	0.0485114
chr20	7758594	7758596	0.0568707	Hyper	2.32176e-05	0.040097
chr20	9688935	9688937	0.0527111	Hyper	3.36528e-06	0.0163223
chr20	11942353	11942355	0.106222	Hyper	2.47397e-07	0.00453334
chr20	12674029	12674031	0.0679115	Hyper	3.90011e-05	0.0485114
chr20	13174172	13174174	-0.059501	Hypo	3.35976e-08	0.00128391
chr20	14226824	14226826	0.0610871	Hyper	1.48098e-05	0.0314795
chr20	14226831	14226833	0.0588245	Hyper	1.36015e-05	0.0288383
chr20	14226834	14226836	0.0582852	Hyper	1.69552e-05	0.0316249
chr20	14226848	14226850	0.0638624	Hyper	4.57146e-06	0.018024
chr20	14226851	14226853	0.0633058	Hyper	5.493e-06	0.0206174
chr20	14226864	14226866	0.0631212	Hyper	5.55911e-06	0.0206174
chr20	14226888	14226890	0.0656203	Hyper	3.20771e-06	0.0147319
chr20	14226892	14226894	0.0648059	Hyper	3.91861e-06	0.0171707
chr20	14226899	14226901	0.0648359	Hyper	3.8477e-06	0.0171707
chr20	14226901	14226903	0.0620495	Hyper	6.45709e-06	0.0217053
chr20	14437315	14437317	0.0521786	Hyper	2.33853e-05	0.040097
chr20	14463014	14463016	-0.054644	Hypo	7.12707e-06	0.0230284
chr20	14725165	14725167	-0.0552593	Hypo	2.78936e-05	0.042625
chr20	16195557	16195559	0.060171	Hyper	2.75965e-07	0.00464015
chr20	17336553	17336555	-0.0529933	Hypo	1.78102e-10	3.87375e-05
chr20	17386811	17386813	-0.0575781	Hypo	3.10411e-06	0.0147319
chr20	19743450	19743452	-0.0650044	Hypo	2.51988e-05	0.040097
chr20	22030201	22030203	-0.0551641	Hypo	2.66291e-06	0.0132151
chr20	22889124	22889126	-0.05978	Hypo	3.09774e-06	0.0147319
chr20	24134333	24134335	-0.0709127	Hypo	1.15588e-05	0.0278094
chr20	26195912	26195914	-0.0534243	Hypo	3.311e-06	0.0147319
chr20	26459441	26459443	-0.054564	Hypo	1.09439e-07	0.00270111
chr20	27466393	27466395	-0.05272	Hypo	2.40165e-08	0.00108009
chr20	27466433	27466435	-0.0510064	Hypo	1.9412e-06	0.0114468
chr20	28819197	28819199	-0.0586074	Hypo	3.13077e-08	0.00128391
chr20	28916045	28916047	0.073438	Hyper	1.50357e-06	0.0102311
chr20	29019068	29019070	-0.0601337	Hypo	1.20264e-06	0.00972122
chr20	29446232	29446234	-0.0661424	Hypo	3.79637e-06	0.0171707
chr20	29454927	29454929	-0.0509801	Hypo	3.88953e-05	0.0485114
chr20	29458615	29458617	-0.0649423	Hypo	1.47715e-11	5.80295e-06
chr20	29617232	29617234	-0.0923488	Hypo	3.3987e-07	0.00509961
chr20	29686919	29686921	-0.0566091	Hypo	1.38484e-05	0.0303023
chr20	29747195	29747197	-0.0745677	Hypo	1.519e-06	0.0102311
chr20	29776804	29776806	-0.0516873	Hypo	8.08929e-06	0.0230284
chr20	29813951	29813953	-0.0546291	Hypo	2.563e-05	0.0408195
chr20	29829557	29829559	0.0644488	Hyper	1.03003e-05	0.0267851
chr20	30172405	30172407	-0.0543774	Hypo	1.31708e-06	0.0102311
chr20	30172410	30172412	-0.055148	Hypo	6.31634e-07	0.00660697
chr20	31224027	31224029	-0.0571965	Hypo	2.88594e-06	0.0147319
chr20	31224032	31224034	-0.0592853	Hypo	1.24938e-06	0.0102311
chr20	31224047	31224049	-0.0614121	Hypo	2.40459e-07	0.00453334
chr20	31727499	31727501	-0.0587531	Hypo	3.35927e-05	0.0456973
chr20	32104901	32104903	-0.0676488	Hypo	3.28165e-05	0.0456973
chr20	33009594	33009596	-0.0506692	Hypo	1.36606e-05	0.0288383
chr20	33110359	33110361	-0.0564699	Hypo	3.63124e-05	0.0485114
chr20	33126531	33126533	-0.0562708	Hypo	1.38901e-08	0.000974885
chr20	33210176	33210178	0.0545372	Hyper	9.66248e-06	0.0267851
chr20	34623339	34623341	-0.0694494	Hypo	2.72868e-05	0.0416351
chr20	36264853	36264855	-0.0542211	Hypo	2.51603e-07	0.00453334
chr20	36337449	36337451	-0.0534027	Hypo	2.52474e-05	0.040097
chr20	37043862	37043864	0.0778909	Hyper	1.8946e-05	0.034516
chr20	38239754	38239756	-0.0687892	Hypo	3.35116e-05	0.0456973
chr20	38351747	38351749	-0.0692083	Hypo	1.72395e-05	0.0316249
chr20	40775963	40775965	-0.0538459	Hypo	3.2009e-05	0.0434467
chr20	41453863	41453865	-0.0668642	Hypo	4.84156e-06	0.018024
chr20	43043230	43043232	-0.0539353	Hypo	1.53081e-06	0.0102311
chr20	43043233	43043235	-0.0539218	Hypo	1.387e-06	0.0102311
chr20	43939395	43939397	-0.070144	Hypo	2.44836e-05	0.040097
chr20	44000367	44000369	-0.0595548	Hypo	1.04488e-05	0.0267851
chr20	44676523	44676525	-0.0778807	Hypo	1.53122e-12	1.26336e-06
chr20	46608325	46608327	-0.0850267	Hypo	2.94329e-05	0.042625
chr20	46608374	46608376	-0.0836132	Hypo	3.74894e-05	0.0485114
chr20	48211681	48211683	-0.0537777	Hypo	2.42055e-06	0.0132151
chr20	48390600	48390602	-0.0530874	Hypo	5.83977e-14	6.94707e-08
chr20	48730177	48730179	-0.0840909	Hypo	1.03335e-08	0.000528468
chr20	49729768	49729770	-0.0731969	Hypo	1.25352e-05	0.0288383
chr20	49790523	49790525	-0.0651246	Hypo	3.65371e-05	0.0485114
chr20	49790546	49790548	-0.0654226	Hypo	2.63725e-05	0.0416351
chr20	49966053	49966055	-0.0705671	Hypo	2.27199e-05	0.040097
chr20	49966081	49966083	-0.0732083	Hypo	5.45233e-06	0.0206174
chr20	49966106	49966108	-0.0714999	Hypo	1.09149e-05	0.0267851
chr20	49966119	49966121	-0.0705451	Hypo	2.57151e-05	0.0408195
chr20	49966121	49966123	-0.070171	Hypo	2.54526e-05	0.0408195
chr20	50275403	50275405	-0.0764799	Hypo	5.21792e-06	0.0202187
chr20	50425165	50425167	-0.0563752	Hypo	1.06166e-05	0.0267851
chr20	50514415	50514417	-0.0646556	Hypo	2.31658e-05	0.040097
chr20	51431268	51431270	-0.0737547	Hypo	7.76286e-06	0.0230284
chr20	51431288	51431290	-0.0733028	Hypo	7.91311e-06	0.0230284
chr20	51431314	51431316	-0.0728711	Hypo	1.12206e-05	0.0267851
chr20	52227761	52227763	-0.0523904	Hypo	1.3913e-05	0.0303023
chr20	52249598	52249600	-0.0562761	Hypo	4.06553e-06	0.018024
chr20	52762049	52762051	-0.0501684	Hypo	2.22042e-05	0.0385383
chr20	53069709	53069711	-0.0860204	Hypo	3.56558e-07	0.00509961
chr20	53069728	53069730	-0.0847832	Hypo	4.75172e-07	0.00612572
chr20	53069748	53069750	-0.0797519	Hypo	2.44405e-06	0.0132151
chr20	53186408	53186410	-0.0575659	Hypo	2.99355e-06	0.0147319
chr20	53250731	53250733	-0.0556587	Hypo	1.52856e-11	7.75397e-06
chr20	53250805	53250807	-0.0532447	Hypo	5.29474e-11	1.22697e-05
chr20	53303598	53303600	0.0504484	Hyper	1.70439e-07	0.00380744
chr20	53473314	53473316	-0.056094	Hypo	1.69683e-05	0.0316249
chr20	53873154	53873156	0.0570064	Hyper	2.44843e-05	0.040097
chr20	54338669	54338671	-0.0507357	Hypo	1.09483e-06	0.00878229
chr20	55265631	55265633	-0.0674588	Hypo	3.83898e-05	0.0485114
chr20	55471243	55471245	-0.0541131	Hypo	1.22925e-10	2.90278e-05
chr20	56429194	56429196	-0.0743642	Hypo	1.02578e-05	0.0267851
chr20	57433797	57433799	0.0698445	Hyper	4.18063e-06	0.018024
chr20	57433877	57433879	0.0673771	Hyper	2.12854e-05	0.0365073
chr20	57713726	57713728	-0.0829444	Hypo	1.38304e-07	0.00315298
chr20	57713740	57713742	-0.0826907	Hypo	1.77126e-07	0.00380744
chr20	57713762	57713764	-0.080916	Hypo	2.46538e-06	0.0132151
chr20	57713764	57713766	-0.0816671	Hypo	1.9393e-06	0.0114468
chr20	57713768	57713770	-0.0815413	Hypo	2.09926e-06	0.0114468
chr20	57713790	57713792	-0.0807294	Hypo	1.74397e-06	0.0114468
chr20	57713830	57713832	-0.0786325	Hypo	1.0081e-06	0.00878229
chr20	57713833	57713835	-0.0784958	Hypo	1.09459e-06	0.00878229
chr20	57713835	57713837	-0.0788179	Hypo	8.70993e-07	0.00747668
chr20	58087602	58087604	-0.0589317	Hypo	2.07427e-06	0.0114468
chr20	58087605	58087607	-0.0585209	Hypo	2.38765e-06	0.0128315
chr20	58219454	58219456	-0.0729724	Hypo	5.60923e-07	0.00612572
chr20	58219501	58219503	-0.0735483	Hypo	8.25286e-06	0.0252353
chr20	58581990	58581992	-0.0532772	Hypo	2.11306e-05	0.0365073
chr20	59604662	59604664	0.0844958	Hyper	8.64162e-06	0.0256048
chr20	60226945	60226947	-0.0754894	Hypo	3.71953e-06	0.0170149
chr20	63636716	63636718	-0.0718744	Hypo	4.01584e-05	0.0485114
chr20	63657201	63657203	-0.0550862	Hypo	3.83647e-05	0.0485114
chr20	63954695	63954697	-0.0663124	Hypo	9.78426e-06	0.0267851
chr21	5244649	5244651	-0.0505623	Hypo	2.37382e-06	0.0128315
chr21	6373107	6373109	-0.0594133	Hypo	2.10516e-06	0.0114468
chr21	7273353	7273355	-0.0846074	Hypo	3.74687e-05	0.0485114
chr21	8012869	8012871	0.057925	Hyper	4.69846e-13	2.60694e-07
chr21	8012876	8012878	0.0577954	Hyper	8.92619e-14	6.94707e-08
chr21	8786574	8786576	0.0596206	Hyper	2.69174e-05	0.0416351
chr21	9751065	9751067	-0.0530507	Hypo	1.06098e-09	0.00011384
chr21	9848047	9848049	-0.0612942	Hypo	5.30427e-09	0.000359943
chr21	9924057	9924059	0.0538167	Hyper	5.14041e-08	0.00185514
chr21	10325704	10325706	0.0578337	Hyper	1.88738e-14	2.13067e-08
chr21	10374239	10374241	0.0506824	Hyper	1.55754e-06	0.0102311
chr21	10569665	10569667	-0.094073	Hypo	2.22045e-16	5.76247e-11
chr21	10613032	10613034	-0.0518159	Hypo	1.31371e-05	0.0288383
chr21	10654331	10654333	-0.054401	Hypo	3.39349e-07	0.00509961
chr21	10680777	10680779	-0.0557797	Hypo	1.40112e-05	0.0303023
chr21	10723084	10723086	-0.0537468	Hypo	2.10515e-05	0.0365073
chr21	10736680	10736682	-0.0536092	Hypo	2.09337e-05	0.0365073
chr21	10788046	10788048	-0.0747068	Hypo	2.82792e-08	0.00128391
chr21	13311192	13311194	0.0710899	Hyper	2.99149e-05	0.042625
chr21	13311636	13311638	-0.0985778	Hypo	1.07153e-05	0.0267851
chr21	13597498	13597500	0.0802975	Hyper	1.63354e-08	0.00108009
chr21	13809980	13809982	-0.0560431	Hypo	3.23486e-07	0.00509961
chr21	13858923	13858925	-0.0510271	Hypo	1.50423e-05	0.0314795
chr21	13871554	13871556	-0.0785599	Hypo	6.51439e-07	0.0068013
chr21	14236468	14236470	-0.0646982	Hypo	1.1702e-05	0.0278094
chr21	15220728	15220730	0.0530292	Hyper	2.07519e-07	0.00380744
chr21	15220736	15220738	0.0505225	Hyper	4.75009e-07	0.00612572
chr21	17693874	17693876	-0.0660159	Hypo	3.94624e-05	0.0485114
chr21	18804404	18804406	-0.0501015	Hypo	5.65147e-06	0.0206174
chr21	23728497	23728499	0.0658882	Hyper	2.12092e-05	0.0365073
chr21	26385877	26385879	-0.0705225	Hypo	3.08831e-05	0.0434467
chr21	26639179	26639181	0.055926	Hyper	2.5022e-08	0.00108009
chr21	27031525	27031527	-0.0659943	Hypo	1.235e-05	0.0288383
chr21	30866720	30866722	0.0594931	Hyper	1.07223e-06	0.00878229
chr21	31538884	31538886	0.0501161	Hyper	2.59192e-05	0.0412315
chr21	31538889	31538891	0.0513042	Hyper	5.45381e-06	0.0206174
chr21	31974863	31974865	-0.0528456	Hypo	2.28139e-05	0.040097
chr21	31974927	31974929	-0.053038	Hypo	1.55787e-05	0.0314795
chr21	33397155	33397157	-0.0652607	Hypo	2.8336e-06	0.0141442
chr21	37251162	37251164	-0.0733961	Hypo	3.99878e-06	0.018024
chr21	37251167	37251169	-0.0734096	Hypo	9.31882e-06	0.0267851
chr21	41921054	41921056	-0.0577776	Hypo	2.47156e-05	0.040097
chr21	42759401	42759403	-0.0553685	Hypo	2.6657e-05	0.0416351
chr21	45625148	45625150	0.0531381	Hyper	2.54551e-05	0.0408195
chr22	10673530	10673532	0.0658139	Hyper	9.66651e-08	0.00270111
chr22	10690271	10690273	0.0625268	Hyper	8.57669e-08	0.00235222
chr22	10690606	10690608	-0.0887651	Hypo	5.25229e-06	0.0202187
chr22	10692765	10692767	0.0741459	Hyper	4.2903e-06	0.018024
chr22	10694014	10694016	-0.0630597	Hypo	1.81863e-05	0.034516
chr22	10705321	10705323	0.0635744	Hyper	1.68021e-08	0.00108009
chr22	10725524	10725526	-0.0541273	Hypo	4.34708e-06	0.018024
chr22	10737820	10737822	0.0602379	Hyper	2.28548e-11	7.75397e-06
chr22	10933254	10933256	-0.050265	Hypo	6.8371e-06	0.0217053
chr22	11220378	11220380	-0.0742483	Hypo	9.85355e-07	0.00878229
chr22	11295530	11295532	-0.0531813	Hypo	2.84221e-05	0.042625
chr22	11440947	11440949	-0.0745426	Hypo	3.57872e-05	0.0485114
chr22	11444652	11444654	0.0898187	Hyper	3.11185e-05	0.0434467
chr22	11463654	11463656	-0.109702	Hypo	2.91944e-12	1.26336e-06
chr22	11463914	11463916	-0.0983145	Hypo	2.95653e-06	0.0147319
chr22	11463923	11463925	-0.0929619	Hypo	1.45951e-05	0.0314795
chr22	11489495	11489497	-0.0638488	Hypo	1.14006e-05	0.0267851
chr22	11791016	11791018	0.0563637	Hyper	1.29171e-05	0.0288383
chr22	11791042	11791044	0.0609126	Hyper	1.68403e-06	0.0102311
chr22	11824953	11824955	-0.087608	Hypo	5.3239e-07	0.00612572
chr22	11824973	11824975	-0.0948042	Hypo	2.43867e-07	0.00453334
chr22	11830088	11830090	0.0581581	Hyper	1.33485e-05	0.0288383
chr22	11911234	11911236	0.0727193	Hyper	2.22045e-16	5.76247e-11
chr22	11911262	11911264	0.0691888	Hyper	2.22045e-16	5.76247e-11
chr22	11923634	11923636	-0.0560246	Hypo	7.20086e-06	0.0230284
chr22	11923668	11923670	-0.0558768	Hypo	2.4438e-06	0.0132151
chr22	11923709	11923711	-0.0576799	Hypo	1.45873e-06	0.0102311
chr22	11927005	11927007	-0.0823815	Hypo	7.50955e-13	4.67244e-07
chr22	11940283	11940285	0.0685968	Hyper	6.66134e-16	5.01335e-09
chr22	11940285	11940287	0.0673317	Hyper	4.44089e-16	1.25334e-09
chr22	12033659	12033661	-0.0544321	Hypo	1.36277e-05	0.0288383
chr22	12069301	12069303	-0.0558065	Hypo	4.89185e-06	0.018024
chr22	12173781	12173783	-0.0600127	Hypo	7.92001e-10	9.1963e-05
chr22	12173814	12173816	-0.0612359	Hypo	2.86616e-10	5.33803e-05
chr22	12174436	12174438	-0.0944559	Hypo	9.70655e-10	0.00011384
chr22	12496284	12496286	0.0648657	Hyper	3.94703e-05	0.0485114
chr22	12601130	12601132	0.0648714	Hyper	1.20948e-07	0.00275232
chr22	12616760	12616762	-0.0564547	Hypo	6.84477e-07	0.007202
chr22	12816144	12816146	-0.0581487	Hypo	3.06884e-07	0.00464015
chr22	12816184	12816186	-0.0613238	Hypo	9.10095e-08	0.00235222
chr22	15374767	15374769	0.0798035	Hyper	1.58079e-05	0.0316249
chr22	15379421	15379423	0.0713888	Hyper	2.53029e-06	0.0132151
chr22	15387877	15387879	-0.0530338	Hypo	2.19161e-07	0.00380744
chr22	15387896	15387898	-0.0569086	Hypo	1.09604e-07	0.00270111
chr22	15406858	15406860	-0.0601806	Hypo	4.73497e-08	0.00185514
chr22	15406862	15406864	-0.0597141	Hypo	1.19214e-07	0.00275232
chr22	15627600	15627602	-0.112975	Hypo	2.54283e-11	7.75397e-06
chr22	15761607	15761609	-0.0758761	Hypo	2.04956e-10	4.78677e-05
chr22	15761617	15761619	-0.0697649	Hypo	9.41287e-09	0.000528468
chr22	15924145	15924147	-0.0605177	Hypo	3.31291e-05	0.0456973
chr22	15937810	15937812	-0.0560718	Hypo	3.38976e-07	0.00509961
chr22	16029257	16029259	-0.0698668	Hypo	7.50163e-07	0.0073924
chr22	16104613	16104615	0.0674996	Hyper	2.66546e-06	0.0132151
chr22	16104674	16104676	0.0622133	Hyper	8.68567e-06	0.0256048
chr22	16126980	16126982	-0.0832905	Hypo	5.74919e-06	0.0206174
chr22	16166988	16166990	-0.0881241	Hypo	1.04674e-11	3.37235e-06
chr22	16189051	16189053	0.0503379	Hyper	1.94971e-05	0.034516
chr22	16197209	16197211	-0.0951798	Hypo	9.33779e-08	0.00267838
chr22	16197455	16197457	-0.106927	Hypo	1.2968e-06	0.0102311
chr22	16206324	16206326	0.0526311	Hyper	1.50329e-05	0.0314795
chr22	16208625	16208627	-0.0779371	Hypo	8.86508e-06	0.0256048
chr22	16236552	16236554	0.0595787	Hyper	8.08342e-09	0.000519386
chr22	16236578	16236580	0.0601686	Hyper	5.84785e-09	0.000427712
chr22	16268829	16268831	-0.083844	Hypo	1.094e-06	0.00878229
chr22	16386100	16386102	0.0559462	Hyper	3.15512e-05	0.0434467
chr22	16442370	16442372	-0.0593359	Hypo	9.01842e-07	0.00801388
chr22	16461851	16461853	-0.0758512	Hypo	1.50205e-05	0.0314795
chr22	16547079	16547081	0.0550926	Hyper	7.91213e-10	9.1963e-05
chr22	17974352	17974354	-0.0623966	Hypo	7.13888e-07	0.007202
chr22	18106563	18106565	0.0572337	Hyper	1.02101e-06	0.00878229
chr22	18963497	18963499	-0.0651277	Hypo	7.39491e-06	0.0230284
chr22	19099695	19099697	-0.0752964	Hypo	1.89252e-05	0.034516
chr22	19099707	19099709	-0.0763538	Hypo	1.14116e-05	0.0267851
chr22	19099742	19099744	-0.0746768	Hypo	3.16643e-05	0.0434467
chr22	20245481	20245483	0.0557715	Hyper	2.74278e-05	0.0416351
chr22	20333130	20333132	-0.0512	Hypo	1.65565e-06	0.0102311
chr22	20338465	20338467	0.193791	Hyper	2.22045e-16	5.76247e-11
chr22	24159636	24159638	-0.0708207	Hypo	5.74204e-06	0.0206174
chr22	24285586	24285588	0.0656619	Hyper	1.70394e-09	0.00018448
chr22	24541738	24541740	-0.0673426	Hypo	4.11439e-05	0.0485114
chr22	24541750	24541752	-0.0694164	Hypo	1.77363e-05	0.034516
chr22	24757702	24757704	0.0599952	Hyper	1.12584e-05	0.0267851
chr22	24895019	24895021	-0.0806052	Hypo	8.91508e-08	0.00235222
chr22	24895241	24895243	-0.0780791	Hypo	2.8434e-05	0.042625
chr22	24895258	24895260	-0.0787073	Hypo	2.4057e-05	0.040097
chr22	24895269	24895271	-0.0789648	Hypo	2.13111e-05	0.0365073
chr22	24895309	24895311	-0.0750599	Hypo	1.55438e-05	0.0314795
chr22	24895365	24895367	-0.0744681	Hypo	1.19812e-05	0.0278094
chr22	25470528	25470530	-0.0598128	Hypo	9.2545e-08	0.00267838
chr22	25546702	25546704	-0.0630317	Hypo	9.72419e-06	0.0267851
chr22	29118234	29118236	-0.0684584	Hypo	3.99549e-05	0.0485114
chr22	29641168	29641170	-0.0675665	Hypo	1.24791e-07	0.00275232
chr22	29751482	29751484	-0.0697862	Hypo	3.30445e-05	0.0456973
chr22	30279083	30279085	-0.0635407	Hypo	1.57965e-06	0.0102311
chr22	32649586	32649588	-0.0524124	Hypo	7.54389e-07	0.0073924
chr22	32649609	32649611	-0.0526252	Hypo	9.80163e-07	0.00878229
chr22	32649633	32649635	-0.0523804	Hypo	1.89122e-06	0.0114468
chr22	34172858	34172860	-0.0509208	Hypo	5.37325e-07	0.00612572
chr22	34724563	34724565	-0.0519577	Hypo	1.64223e-06	0.0102311
chr22	37032955	37032957	-0.0607913	Hypo	4.13599e-05	0.0485114
chr22	37581252	37581254	-0.0608577	Hypo	1.02245e-06	0.00878229
chr22	37581257	37581259	-0.0617696	Hypo	5.94437e-07	0.00642569
chr22	37581273	37581275	-0.0636844	Hypo	2.04204e-07	0.00380744
chr22	37581298	37581300	-0.063138	Hypo	1.91311e-07	0.00380744
chr22	38996209	38996211	-0.078834	Hypo	2.33662e-06	0.0128315
chr22	38996243	38996245	-0.09159	Hypo	3.46785e-06	0.0170149
chr22	38996246	38996248	-0.091678	Hypo	3.38824e-06	0.0163223
chr22	38996264	38996266	-0.0913569	Hypo	3.15174e-06	0.0147319
chr22	40032427	40032429	-0.0651243	Hypo	2.4647e-14	3.50934e-08
chr22	41873527	41873529	0.0626307	Hyper	2.75062e-06	0.0141442
chr22	42357047	42357049	-0.0659624	Hypo	5.25294e-06	0.0202187
chr22	42976412	42976414	0.061036	Hyper	2.18777e-05	0.0385383
chr22	42976461	42976463	0.094641	Hyper	5.85595e-06	0.0206174
chr22	43521941	43521943	-0.0626933	Hypo	3.61057e-06	0.0170149
chr22	44098748	44098750	-0.0823385	Hypo	9.0263e-07	0.00801388
chr22	44098767	44098769	-0.0812591	Hypo	1.37041e-06	0.0102311
chr22	45130285	45130287	-0.0582232	Hypo	9.827e-07	0.00878229
chr22	47384357	47384359	-0.0568634	Hypo	7.96615e-10	9.1963e-05
chr22	47541905	47541907	-0.0650053	Hypo	1.8755e-08	0.00108009
chr22	48416504	48416506	0.0594246	Hyper	2.05711e-06	0.0114468
chr22	48482971	48482973	-0.0995888	Hypo	1.7105e-05	0.0316249
chr22	48669219	48669221	0.0531845	Hyper	2.40766e-05	0.040097
chr22	48669246	48669248	0.0536412	Hyper	2.15917e-05	0.0365073
chr22	49063723	49063725	0.0695404	Hyper	1.27353e-06	0.0102311
chr3	199192	199194	0.0645688	Hyper	2.97973e-05	0.042625
chr3	679305	679307	0.0809443	Hyper	4.19826e-06	0.018024
chr3	2035564	2035566	-0.0923292	Hypo	7.35003e-06	0.0230284
chr3	2632062	2632064	-0.0537411	Hypo	3.74105e-05	0.0485114
chr3	2632084	2632086	-0.0579912	Hypo	6.47229e-06	0.0217053
chr3	2856738	2856740	0.0504907	Hyper	3.82854e-07	0.00536111
chr3	4759567	4759569	-0.0752502	Hypo	7.54795e-07	0.0073924
chr3	6723100	6723102	0.0617899	Hyper	1.37932e-09	0.00018448
chr3	7182433	7182435	-0.0618278	Hypo	1.16408e-05	0.0278094
chr3	14921565	14921567	-0.0538508	Hypo	3.93561e-05	0.0485114
chr3	16679540	16679542	-0.0628154	Hypo	1.85158e-08	0.00108009
chr3	16900870	16900872	0.0642896	Hyper	4.67499e-06	0.018024
chr3	22738058	22738060	-0.0722849	Hypo	1.09917e-07	0.00270111
chr3	22826205	22826207	0.056784	Hyper	2.1922e-05	0.0385383
chr3	23431177	23431179	0.068263	Hyper	1.29025e-05	0.0288383
chr3	26984868	26984870	0.0512277	Hyper	5.86392e-06	0.0206174
chr3	27269525	27269527	-0.0534484	Hypo	1.19833e-07	0.00275232
chr3	27995833	27995835	-0.0600262	Hypo	2.71265e-06	0.0141442
chr3	31444392	31444394	-0.0719171	Hypo	3.25989e-05	0.0456973
chr3	31850542	31850544	-0.0530782	Hypo	1.75128e-05	0.034516
chr3	33046636	33046638	0.0508624	Hyper	7.928e-08	0.00231566
chr3	34992949	34992951	0.0580605	Hyper	3.20978e-07	0.00509961
chr3	34992963	34992965	0.0579046	Hyper	4.4041e-07	0.00612572
chr3	34992974	34992976	0.0580055	Hyper	4.60694e-07	0.00612572
chr3	35415816	35415818	-0.0555406	Hypo	7.37742e-06	0.0230284
chr3	41189830	41189832	-0.0819735	Hypo	1.39523e-06	0.0102311
chr3	41189870	41189872	-0.0729385	Hypo	3.04685e-05	0.0434467
chr3	41189876	41189878	-0.0729165	Hypo	3.14159e-05	0.0434467
chr3	41189931	41189933	-0.0776791	Hypo	1.12259e-05	0.0267851
chr3	41189943	41189945	-0.0767428	Hypo	2.19377e-05	0.0385383
chr3	43331387	43331389	-0.0749178	Hypo	1.07923e-05	0.0267851
chr3	44363951	44363953	-0.051132	Hypo	8.59468e-07	0.00747668
chr3	48920726	48920728	-0.0530498	Hypo	2.91545e-13	2.39447e-07
chr3	48920731	48920733	-0.0521952	Hypo	7.65166e-13	4.67244e-07
chr3	48920735	48920737	-0.0514391	Hypo	9.23261e-13	6.43379e-07
chr3	48920742	48920744	-0.0514112	Hypo	4.27214e-13	2.39447e-07
chr3	50421553	50421555	-0.0500984	Hypo	2.69886e-05	0.0416351
chr3	50953992	50953994	-0.083445	Hypo	5.98816e-07	0.00642569
chr3	51953671	51953673	-0.0766341	Hypo	3.24262e-05	0.0434467
chr3	55050003	55050005	0.0749435	Hyper	4.06339e-05	0.0485114
chr3	55337403	55337405	-0.0576664	Hypo	3.67123e-05	0.0485114
chr3	56890681	56890683	0.0515374	Hyper	7.91786e-07	0.00747668
chr3	60668293	60668295	-0.0708053	Hypo	7.94205e-06	0.0230284
chr3	60668325	60668327	-0.0733412	Hypo	3.95671e-06	0.0171707
chr3	60668359	60668361	-0.0737765	Hypo	7.57171e-06	0.0230284
chr3	60944683	60944685	-0.102039	Hypo	2.22045e-16	5.76247e-11
chr3	61567943	61567945	-0.0563482	Hypo	2.81264e-09	0.000265206
chr3	62355019	62355021	0.0660748	Hyper	8.39928e-06	0.0256048
chr3	67274590	67274592	-0.0522894	Hypo	6.3791e-06	0.0217053
chr3	68256915	68256917	-0.0949241	Hypo	1.10202e-06	0.00878229
chr3	70973821	70973823	-0.0797688	Hypo	6.45433e-06	0.0217053
chr3	71111931	71111933	-0.0766869	Hypo	1.08658e-05	0.0267851
chr3	71111974	71111976	-0.0751831	Hypo	3.80972e-05	0.0485114
chr3	71111982	71111984	-0.0771524	Hypo	1.96793e-05	0.034516
chr3	71532761	71532763	-0.0756595	Hypo	9.00492e-06	0.0256048
chr3	71532793	71532795	-0.0760132	Hypo	8.06494e-06	0.0230284
chr3	71708937	71708939	-0.058389	Hypo	4.74405e-06	0.018024
chr3	71709005	71709007	-0.0573254	Hypo	5.40454e-06	0.0206174
chr3	73637951	73637953	0.0957535	Hyper	3.31735e-13	2.39447e-07
chr3	76447222	76447224	-0.0531738	Hypo	1.07049e-08	0.000528468
chr3	77598503	77598505	-0.064266	Hypo	2.24486e-08	0.00108009
chr3	84208085	84208087	0.0502793	Hyper	1.11562e-06	0.00878229
chr3	87042673	87042675	-0.0684032	Hypo	6.82599e-07	0.007202
chr3	87042720	87042722	-0.0770849	Hypo	2.58469e-06	0.0132151
chr3	88852805	88852807	-0.0592845	Hypo	1.49816e-05	0.0314795
chr3	91082251	91082253	-0.0594057	Hypo	3.57746e-05	0.0485114
chr3	91685895	91685897	-0.0602196	Hypo	2.30473e-07	0.00380744
chr3	91685904	91685906	-0.066565	Hypo	9.15952e-08	0.00267838
chr3	93090208	93090210	-0.0527741	Hypo	3.27151e-05	0.0456973
chr3	93838362	93838364	0.0687212	Hyper	2.59675e-06	0.0132151
chr3	95687153	95687155	-0.0578481	Hypo	3.28713e-09	0.000265206
chr3	97386003	97386005	-0.0504622	Hypo	1.14214e-06	0.0089528
chr3	97874534	97874536	-0.0534884	Hypo	1.26143e-09	0.000138163
chr3	99664052	99664054	-0.0670845	Hypo	2.57488e-05	0.0408195
chr3	100619539	100619541	-0.0759645	Hypo	5.34796e-06	0.0206174
chr3	101690042	101690044	-0.0730327	Hypo	3.22831e-05	0.0434467
chr3	101820073	101820075	0.0618819	Hyper	2.25153e-08	0.00108009
chr3	103073222	103073224	-0.0523154	Hypo	2.7242e-08	0.00128391
chr3	104334701	104334703	-0.0531726	Hypo	5.21646e-07	0.00612572
chr3	105352184	105352186	0.0535073	Hyper	2.79758e-06	0.0141442
chr3	108878788	108878790	-0.0608509	Hypo	5.5077e-06	0.0206174
chr3	109501782	109501784	-0.0507652	Hypo	1.46393e-05	0.0314795
chr3	112280957	112280959	0.0512621	Hyper	3.93313e-05	0.0485114
chr3	113483311	113483313	0.0528658	Hyper	4.30721e-06	0.018024
chr3	117428207	117428209	-0.0686187	Hypo	3.93654e-06	0.0171707
chr3	118050049	118050051	-0.0864807	Hypo	3.8372e-05	0.0485114
chr3	118074943	118074945	-0.0544038	Hypo	1.32902e-05	0.0288383
chr3	118843716	118843718	-0.057772	Hypo	9.39459e-08	0.00270111
chr3	120440086	120440088	-0.0834669	Hypo	8.25853e-07	0.00747668
chr3	120932939	120932941	-0.0617879	Hypo	1.22603e-05	0.0288383
chr3	121093254	121093256	-0.0504073	Hypo	1.99028e-05	0.0353817
chr3	121094329	121094331	-0.0563965	Hypo	6.17085e-06	0.0212851
chr3	121094342	121094344	-0.0605636	Hypo	1.64217e-07	0.00380744
chr3	123081207	123081209	-0.0623156	Hypo	7.22351e-08	0.00215925
chr3	123723102	123723104	-0.0500579	Hypo	3.31822e-05	0.0456973
chr3	124598630	124598632	-0.0714917	Hypo	4.66249e-12	2.52506e-06
chr3	125837983	125837985	-0.0565148	Hypo	4.09772e-05	0.0485114
chr3	126494049	126494051	0.0610836	Hyper	7.61385e-07	0.0073924
chr3	126864800	126864802	-0.0625281	Hypo	7.85897e-06	0.0230284
chr3	128077783	128077785	-0.0694834	Hypo	1.33017e-06	0.0102311
chr3	128182625	128182627	-0.0752891	Hypo	1.36135e-05	0.0288383
chr3	128778247	128778249	-0.0823561	Hypo	5.48581e-09	0.000425641
chr3	132926144	132926146	-0.0500733	Hypo	2.73558e-05	0.0416351
chr3	134327574	134327576	-0.0561653	Hypo	7.02316e-06	0.0230284
chr3	134607473	134607475	-0.0768462	Hypo	7.44952e-06	0.0230284
chr3	134654460	134654462	0.0515474	Hyper	2.1399e-06	0.0114468
chr3	134955563	134955565	-0.0638101	Hypo	1.24115e-09	0.000138163
chr3	136141100	136141102	-0.0765024	Hypo	1.36724e-05	0.0288383
chr3	136543629	136543631	-0.0774453	Hypo	5.05583e-06	0.018024
chr3	139034576	139034578	0.0524846	Hyper	1.60485e-05	0.0316249
chr3	139789810	139789812	-0.0589734	Hypo	1.03687e-05	0.0267851
chr3	139866584	139866586	-0.0507106	Hypo	1.23996e-05	0.0288383
chr3	140316648	140316650	-0.0501025	Hypo	1.0481e-05	0.0267851
chr3	141940279	141940281	-0.0608303	Hypo	2.65891e-05	0.0416351
chr3	144006037	144006039	-0.0724106	Hypo	2.4575e-05	0.040097
chr3	144929514	144929516	-0.055287	Hypo	2.09455e-12	1.26336e-06
chr3	148330586	148330588	-0.0906594	Hypo	2.175e-06	0.0114468
chr3	148973733	148973735	-0.0716966	Hypo	1.11345e-05	0.0267851
chr3	153055964	153055966	0.0620007	Hyper	7.1378e-08	0.0021363
chr3	154763890	154763892	0.0652218	Hyper	3.85854e-08	0.00128391
chr3	156508678	156508680	-0.0580032	Hypo	1.22982e-05	0.0288383
chr3	158005952	158005954	-0.0526061	Hypo	3.89702e-07	0.00536111
chr3	158733860	158733862	-0.0820626	Hypo	2.54877e-05	0.0408195
chr3	163131799	163131801	-0.0572936	Hypo	3.11576e-05	0.0434467
chr3	163604531	163604533	-0.0522942	Hypo	4.24229e-07	0.00536111
chr3	167595272	167595274	-0.0503998	Hypo	1.88806e-05	0.034516
chr3	171811146	171811148	-0.0678131	Hypo	1.87461e-05	0.034516
chr3	171811156	171811158	-0.0672626	Hypo	2.55889e-05	0.0408195
chr3	174636787	174636789	-0.0974265	Hypo	1.1191e-13	7.94973e-08
chr3	178097745	178097747	-0.0806404	Hypo	3.02576e-05	0.042625
chr3	182378650	182378652	-0.0711272	Hypo	3.14203e-06	0.0147319
chr3	187000943	187000945	0.0747419	Hyper	5.72117e-06	0.0206174
chr3	187176924	187176926	-0.0519366	Hypo	3.05013e-06	0.0147319
chr3	187990270	187990272	0.0522024	Hyper	3.11277e-05	0.0434467
chr3	187990291	187990293	0.0531162	Hyper	2.09554e-05	0.0365073
chr3	188123479	188123481	-0.0585358	Hypo	2.22041e-05	0.0385383
chr3	188123509	188123511	-0.05832	Hypo	2.84849e-05	0.042625
chr3	188781002	188781004	-0.0876293	Hypo	1.09772e-07	0.00270111
chr3	194368621	194368623	0.0508074	Hyper	1.40354e-05	0.0303023
chr3	194368655	194368657	0.0599209	Hyper	1.43318e-06	0.0102311
chr3	194368681	194368683	0.0569763	Hyper	1.53266e-05	0.0314795
chr3	194368694	194368696	0.0584314	Hyper	1.0938e-05	0.0267851
chr3	194368724	194368726	0.0568713	Hyper	3.05724e-05	0.0434467
chr3	194368743	194368745	0.0637439	Hyper	1.84443e-06	0.0114468
chr3	196886203	196886205	-0.0597019	Hypo	1.31121e-05	0.0288383
chr3	196886242	196886244	-0.0608902	Hypo	4.24546e-09	0.000265206
chr4	473035	473037	0.0628851	Hyper	1.0472e-05	0.0267851
chr4	1315977	1315979	0.0625995	Hyper	1.43408e-05	0.0314795
chr4	3346144	3346146	-0.0572754	Hypo	2.44559e-05	0.040097
chr4	3372755	3372757	0.053311	Hyper	1.6561e-08	0.00108009
chr4	3372786	3372788	0.0541162	Hyper	1.25773e-08	0.000781055
chr4	3372811	3372813	0.0507413	Hyper	1.28611e-06	0.0102311
chr4	3372867	3372869	0.0589038	Hyper	8.2097e-06	0.023451
chr4	4875690	4875692	0.052157	Hyper	7.14345e-08	0.0021363
chr4	5766972	5766974	-0.0616555	Hypo	8.20887e-06	0.023451
chr4	5894765	5894767	-0.0946083	Hypo	2.25136e-05	0.0385383
chr4	6551356	6551358	0.0692175	Hyper	4.01081e-05	0.0485114
chr4	9131322	9131324	-0.0583413	Hypo	2.18635e-08	0.00108009
chr4	10405879	10405881	0.054557	Hyper	7.32355e-08	0.00231566
chr4	10537896	10537898	-0.0530808	Hypo	2.73132e-05	0.0416351
chr4	11143847	11143849	-0.0519454	Hypo	2.3694e-05	0.040097
chr4	12862179	12862181	-0.0530759	Hypo	2.77467e-12	1.26336e-06
chr4	13062357	13062359	-0.0621994	Hypo	3.94732e-10	6.19279e-05
chr4	13613518	13613520	-0.0673768	Hypo	3.51004e-05	0.0485114
chr4	13613548	13613550	-0.0674965	Hypo	3.82871e-05	0.0485114
chr4	14642048	14642050	-0.070267	Hypo	3.04051e-06	0.0147319
chr4	15739553	15739555	0.0984369	Hyper	3.28325e-06	0.0147319
chr4	19326170	19326172	-0.0508141	Hypo	1.03204e-06	0.00878229
chr4	20142719	20142721	-0.0591401	Hypo	9.23189e-06	0.0267851
chr4	21274456	21274458	-0.0510667	Hypo	2.46172e-07	0.00453334
chr4	23978279	23978281	0.0764987	Hyper	1.0625e-06	0.00878229
chr4	24475967	24475969	-0.0867131	Hypo	1.11295e-05	0.0267851
chr4	24656142	24656144	0.0782315	Hyper	1.06871e-05	0.0267851
chr4	24656185	24656187	0.0789886	Hyper	9.76864e-06	0.0267851
chr4	25730081	25730083	0.056204	Hyper	2.68349e-05	0.0416351
chr4	26087933	26087935	-0.0881572	Hypo	1.58754e-06	0.0102311
chr4	27924149	27924151	0.0815072	Hyper	3.02735e-07	0.00464015
chr4	28215584	28215586	0.0584451	Hyper	9.0394e-06	0.0256048
chr4	29001134	29001136	-0.0650775	Hypo	8.39928e-06	0.0256048
chr4	31901780	31901782	-0.0800507	Hypo	2.17389e-05	0.0365073
chr4	32271820	32271822	-0.05222	Hypo	1.89913e-06	0.0114468
chr4	32300742	32300744	0.18543	Hyper	1.31113e-06	0.0102311
chr4	32365177	32365179	-0.0909849	Hypo	2.25795e-09	0.000243093
chr4	32587297	32587299	0.0614768	Hyper	3.98956e-08	0.00136401
chr4	34475150	34475152	0.0527615	Hyper	1.50823e-05	0.0314795
chr4	34480946	34480948	-0.0520933	Hypo	1.5491e-05	0.0314795
chr4	37892347	37892349	0.0542601	Hyper	2.17983e-05	0.0365073
chr4	38211699	38211701	-0.0773308	Hypo	4.18379e-09	0.000265206
chr4	38211708	38211710	-0.0756077	Hypo	1.50608e-08	0.000974885
chr4	38654577	38654579	0.0506772	Hyper	1.5556e-05	0.0314795
chr4	39682382	39682384	0.0538105	Hyper	9.49435e-06	0.0267851
chr4	45299564	45299566	-0.0559374	Hypo	1.27156e-10	2.90278e-05
chr4	45324873	45324875	-0.062464	Hypo	1.60027e-05	0.0316249
chr4	46604199	46604201	-0.0568884	Hypo	6.34764e-06	0.0217053
chr4	46788122	46788124	-0.0511646	Hypo	3.94314e-06	0.0171707
chr4	48074048	48074050	-0.0751937	Hypo	1.59002e-05	0.0316249
chr4	49097335	49097337	0.119373	Hyper	2.22045e-16	5.76247e-11
chr4	49097374	49097376	0.106347	Hyper	2.22045e-16	5.76247e-11
chr4	49097409	49097411	0.106433	Hyper	2.22045e-16	5.76247e-11
chr4	49144052	49144054	0.0593244	Hyper	1.96374e-06	0.0114468
chr4	49144083	49144085	0.0625576	Hyper	9.78485e-08	0.00270111
chr4	49144088	49144090	0.063962	Hyper	3.01262e-07	0.00464015
chr4	49144667	49144669	0.149574	Hyper	2.22045e-16	5.76247e-11
chr4	49144698	49144700	0.0963511	Hyper	2.22045e-16	5.76247e-11
chr4	49144718	49144720	0.12031	Hyper	2.22045e-16	5.76247e-11
chr4	49144747	49144749	0.126522	Hyper	2.22045e-16	5.76247e-11
chr4	49144778	49144780	0.128678	Hyper	2.22045e-16	5.76247e-11
chr4	49153128	49153130	0.0799774	Hyper	7.4829e-14	6.94707e-08
chr4	49153154	49153156	0.0687653	Hyper	1.11022e-14	1.504e-08
chr4	49153159	49153161	0.0709165	Hyper	2.22045e-15	7.79854e-09
chr4	49153169	49153171	0.0686652	Hyper	1.68754e-14	2.13067e-08
chr4	49153212	49153214	0.0744716	Hyper	8.4821e-14	6.94707e-08
chr4	49220066	49220068	0.0515577	Hyper	1.60972e-05	0.0316249
chr4	49240448	49240450	-0.0553006	Hypo	2.59812e-05	0.0412315
chr4	49622717	49622719	0.098163	Hyper	1.40476e-05	0.0303023
chr4	49632878	49632880	0.0595269	Hyper	6.47386e-09	0.000427712
chr4	49632973	49632975	0.063217	Hyper	4.78295e-06	0.018024
chr4	49635307	49635309	0.106741	Hyper	7.63833e-13	4.67244e-07
chr4	49635317	49635319	0.116133	Hyper	6.21725e-15	1.00267e-08
chr4	49635333	49635335	0.104161	Hyper	1.29265e-11	3.37235e-06
chr4	49635347	49635349	0.110797	Hyper	1.53467e-10	3.87375e-05
chr4	49640703	49640705	0.0847235	Hyper	4.77396e-14	6.94707e-08
chr4	49640719	49640721	0.0626206	Hyper	5.21361e-12	2.52506e-06
chr4	49640733	49640735	0.0615798	Hyper	3.0318e-11	8.12726e-06
chr4	49652358	49652360	0.0979361	Hyper	2.22045e-16	5.76247e-11
chr4	49652369	49652371	0.100301	Hyper	2.22045e-16	5.76247e-11
chr4	52349419	52349421	0.058683	Hyper	7.32143e-07	0.0073924
chr4	54107667	54107669	-0.0623617	Hypo	4.44213e-06	0.018024
chr4	54824069	54824071	-0.072129	Hypo	2.77679e-08	0.00128391
chr4	57677119	57677121	-0.0548577	Hypo	1.56849e-05	0.0314795
chr4	58379427	58379429	-0.0600045	Hypo	3.45626e-05	0.0485114
chr4	58626804	58626806	-0.0511727	Hypo	2.84828e-05	0.042625
chr4	59254112	59254114	0.0570328	Hyper	2.76103e-05	0.042625
chr4	61642894	61642896	-0.0512668	Hypo	3.94941e-06	0.0171707
chr4	61863329	61863331	-0.0541376	Hypo	2.34337e-05	0.040097
chr4	62213225	62213227	-0.0500034	Hypo	2.49435e-09	0.000243093
chr4	63391097	63391099	-0.0587574	Hypo	2.38142e-08	0.00108009
chr4	63847854	63847856	-0.0509524	Hypo	7.61615e-06	0.0230284
chr4	65878739	65878741	0.0527938	Hyper	1.60898e-05	0.0316249
chr4	67939175	67939177	-0.0987611	Hypo	6.8065e-06	0.0217053
chr4	68515067	68515069	0.0841446	Hyper	1.37224e-13	1.3536e-07
chr4	68515095	68515097	0.0841172	Hyper	1.77636e-15	7.79854e-09
chr4	69155085	69155087	-0.0524701	Hypo	4.14893e-07	0.00536111
chr4	69524109	69524111	-0.0823053	Hypo	1.28983e-05	0.0288383
chr4	72663791	72663793	-0.0627708	Hypo	6.9334e-09	0.00047756
chr4	72824210	72824212	0.0513786	Hyper	1.49266e-05	0.0314795
chr4	75128898	75128900	-0.0574396	Hypo	4.35504e-07	0.00612572
chr4	77333083	77333085	-0.059794	Hypo	1.06548e-07	0.00270111
chr4	80195861	80195863	-0.0563956	Hypo	1.50599e-05	0.0314795
chr4	81207774	81207776	-0.0641221	Hypo	1.16355e-07	0.00275232
chr4	84378273	84378275	-0.0776281	Hypo	3.90192e-07	0.00536111
chr4	87054901	87054903	-0.105754	Hypo	2.22045e-16	5.76247e-11
chr4	87711752	87711754	-0.0741377	Hypo	5.13881e-08	0.00185514
chr4	91994437	91994439	-0.0617385	Hypo	5.82985e-11	1.22697e-05
chr4	92019719	92019721	-0.054399	Hypo	1.2676e-06	0.0102311
chr4	96798222	96798224	0.0565303	Hyper	2.85272e-05	0.042625
chr4	97741913	97741915	-0.0559855	Hypo	1.33143e-05	0.0288383
chr4	98019611	98019613	-0.0674331	Hypo	2.86627e-09	0.000265206
chr4	98019651	98019653	-0.0673602	Hypo	3.16737e-09	0.000265206
chr4	98377778	98377780	0.060569	Hyper	3.38503e-05	0.0456973
chr4	99418413	99418415	-0.0533615	Hypo	1.34289e-08	0.000871692
chr4	99481686	99481688	0.0570528	Hyper	3.7579e-05	0.0485114
chr4	103381581	103381583	-0.0636391	Hypo	1.13148e-06	0.0089528
chr4	104176992	104176994	0.0715545	Hyper	5.42103e-06	0.0206174
chr4	104924396	104924398	-0.0736114	Hypo	4.1399e-05	0.0485114
chr4	106024955	106024957	-0.0519755	Hypo	2.36512e-05	0.040097
chr4	106670958	106670960	-0.0529243	Hypo	5.19098e-06	0.0202187
chr4	108499270	108499272	0.0526455	Hyper	2.75485e-05	0.0416351
chr4	108940178	108940180	0.0523183	Hyper	9.87863e-06	0.0267851
chr4	108940190	108940192	0.0528101	Hyper	6.80575e-06	0.0217053
chr4	114745899	114745901	-0.0705912	Hypo	8.5491e-06	0.0256048
chr4	114775133	114775135	0.0560979	Hyper	1.77975e-05	0.034516
chr4	117129375	117129377	-0.0561878	Hypo	1.27217e-06	0.0102311
chr4	118365249	118365251	0.0610134	Hyper	2.23638e-07	0.00380744
chr4	118599375	118599377	-0.0739337	Hypo	2.71416e-05	0.0416351
chr4	118609702	118609704	-0.0505023	Hypo	3.2265e-05	0.0434467
chr4	118609733	118609735	-0.0549421	Hypo	7.68697e-06	0.0230284
chr4	119368840	119368842	-0.0522977	Hypo	1.00871e-08	0.000528468
chr4	119409900	119409902	-0.0508182	Hypo	2.19598e-06	0.0116618
chr4	120229731	120229733	0.0633812	Hyper	9.57778e-06	0.0267851
chr4	120229757	120229759	0.0624147	Hyper	1.03398e-05	0.0267851
chr4	120487846	120487848	0.0652907	Hyper	2.09004e-05	0.0365073
chr4	120673802	120673804	-0.0701619	Hypo	3.45715e-05	0.0485114
chr4	121441679	121441681	-0.0502211	Hypo	6.53925e-06	0.0217053
chr4	123189120	123189122	-0.0811666	Hypo	3.69634e-05	0.0485114
chr4	123496531	123496533	-0.078346	Hypo	2.61733e-06	0.0132151
chr4	126342508	126342510	-0.0773934	Hypo	4.83327e-09	0.000359943
chr4	127199691	127199693	-0.0524193	Hypo	3.89578e-05	0.0485114
chr4	128433411	128433413	-0.0828388	Hypo	1.9367e-07	0.00380744
chr4	130444152	130444154	0.0760422	Hyper	2.79876e-07	0.00464015
chr4	132594836	132594838	-0.0546505	Hypo	8.21196e-07	0.00747668
chr4	134885515	134885517	0.0580116	Hyper	9.92561e-09	0.000528468
chr4	135528931	135528933	-0.0622253	Hypo	1.50379e-05	0.0314795
chr4	136869758	136869760	-0.0728572	Hypo	1.51331e-06	0.0102311
chr4	136869766	136869768	-0.0748125	Hypo	4.45109e-07	0.00612572
chr4	138411340	138411342	-0.0707655	Hypo	6.51926e-06	0.0217053
chr4	138619681	138619683	0.0605317	Hyper	5.73579e-10	9.1963e-05
chr4	140148689	140148691	-0.071165	Hypo	1.10891e-05	0.0267851
chr4	140930624	140930626	0.101235	Hyper	3.19486e-05	0.0434467
chr4	144977693	144977695	0.0687061	Hyper	2.7392e-05	0.0416351
chr4	148594574	148594576	0.0732172	Hyper	2.14899e-08	0.00108009
chr4	148976916	148976918	-0.0517508	Hypo	4.8728e-06	0.018024
chr4	149184501	149184503	-0.0558005	Hypo	1.8523e-07	0.00380744
chr4	153521703	153521705	0.0615564	Hyper	3.97949e-05	0.0485114
chr4	153521726	153521728	0.0626422	Hyper	1.9833e-05	0.0353817
chr4	153919893	153919895	-0.0762265	Hypo	7.15265e-06	0.0230284
chr4	153946104	153946106	-0.0512757	Hypo	9.77462e-07	0.00876211
chr4	155103623	155103625	-0.0518077	Hypo	2.01681e-06	0.0114468
chr4	155618635	155618637	-0.0768451	Hypo	2.73742e-05	0.0416351
chr4	155618642	155618644	-0.0778591	Hypo	1.67873e-05	0.0316249
chr4	155618673	155618675	-0.0761136	Hypo	2.59048e-05	0.0408195
chr4	156605056	156605058	-0.0660984	Hypo	2.96133e-07	0.00464015
chr4	160842148	160842150	0.0605319	Hyper	1.01693e-05	0.0267851
chr4	162234826	162234828	-0.0501672	Hypo	2.98578e-06	0.0147319
chr4	162652008	162652010	0.0519713	Hyper	4.13704e-07	0.00536111
chr4	164413065	164413067	-0.0534913	Hypo	1.02189e-08	0.000528468
chr4	165822475	165822477	-0.0555089	Hypo	2.28273e-11	7.75397e-06
chr4	166719129	166719131	-0.054252	Hypo	5.06065e-07	0.00612572
chr4	166719160	166719162	-0.0546696	Hypo	3.35207e-07	0.00509961
chr4	170786504	170786506	0.0558224	Hyper	5.3086e-06	0.0206174
chr4	170786509	170786511	0.0626016	Hyper	3.25986e-07	0.00509961
chr4	172071256	172071258	-0.0576203	Hypo	5.63093e-10	9.1963e-05
chr4	173180374	173180376	-0.0747636	Hypo	6.53107e-06	0.0217053
chr4	173180395	173180397	-0.0747054	Hypo	4.66503e-06	0.018024
chr4	174831275	174831277	-0.0638571	Hypo	1.43912e-06	0.0102311
chr4	174980790	174980792	-0.0590482	Hypo	6.36341e-07	0.00663729
chr4	177968902	177968904	-0.0595717	Hypo	9.16191e-07	0.00801388
chr4	178253413	178253415	0.186183	Hyper	2.64069e-05	0.0416351
chr4	179035839	179035841	-0.0563148	Hypo	2.31735e-10	5.33803e-05
chr4	179035847	179035849	-0.0558202	Hypo	3.59553e-10	6.18815e-05
chr4	180122665	180122667	-0.0515008	Hypo	2.43099e-09	0.000243093
chr4	180716543	180716545	-0.0803681	Hypo	5.29736e-11	1.22697e-05
chr4	181656329	181656331	-0.0544574	Hypo	5.38096e-10	8.53335e-05
chr4	182831570	182831572	0.053261	Hyper	2.57402e-05	0.0408195
chr4	184800214	184800216	-0.069623	Hypo	2.92991e-06	0.0147319
chr4	185830487	185830489	0.051725	Hyper	5.2432e-06	0.0202187
chr4	186478390	186478392	-0.0913904	Hypo	5.01665e-08	0.00185514
chr4	188337493	188337495	-0.0562584	Hypo	7.32008e-09	0.00047756
chr4	189559311	189559313	-0.0600994	Hypo	8.20734e-06	0.023451
chr5	18456	18458	0.0510985	Hyper	3.70037e-06	0.0170149
chr5	18511	18513	0.0502838	Hyper	4.05936e-06	0.018024
chr5	270867	270869	0.0697469	Hyper	2.04562e-05	0.0363696
chr5	270871	270873	0.0696885	Hyper	1.83673e-05	0.034516
chr5	313992	313994	-0.0645262	Hypo	7.95009e-12	3.37235e-06
chr5	314029	314031	-0.060058	Hypo	5.01376e-10	8.53335e-05
chr5	314065	314067	-0.0579227	Hypo	7.80461e-10	9.1963e-05
chr5	314093	314095	-0.072852	Hypo	1.1749e-10	2.90278e-05
chr5	314098	314100	-0.0720855	Hypo	2.29414e-10	5.23895e-05
chr5	706146	706148	0.0798653	Hyper	2.16774e-06	0.0114468
chr5	744979	744981	-0.0726553	Hypo	2.91739e-06	0.0147319
chr5	1505073	1505075	-0.0537076	Hypo	2.32021e-05	0.040097
chr5	1976727	1976729	-0.0560098	Hypo	5.2045e-06	0.0202187
chr5	3157420	3157422	0.0616969	Hyper	3.99671e-07	0.00536111
chr5	3157466	3157468	0.0611394	Hyper	5.33306e-07	0.00612572
chr5	4214102	4214104	-0.0576072	Hypo	2.25877e-08	0.00108009
chr5	5291700	5291702	0.0510849	Hyper	2.22467e-06	0.0120185
chr5	5692583	5692585	-0.0501562	Hypo	2.15488e-05	0.0365073
chr5	6967300	6967302	0.0686899	Hyper	8.67363e-07	0.00747668
chr5	9916423	9916425	0.0887131	Hyper	2.4375e-05	0.040097
chr5	9916428	9916430	0.0698312	Hyper	2.16928e-05	0.0365073
chr5	10273453	10273455	-0.0575368	Hypo	1.57807e-05	0.0316249
chr5	10273479	10273481	-0.0583119	Hypo	9.09445e-07	0.00801388
chr5	11646647	11646649	-0.0502447	Hypo	3.54674e-07	0.00509961
chr5	11747734	11747736	0.068499	Hyper	4.21869e-06	0.018024
chr5	13769816	13769818	-0.0522326	Hypo	1.95021e-05	0.034516
chr5	13769829	13769831	-0.0520821	Hypo	1.58872e-05	0.0316249
chr5	13769847	13769849	-0.051847	Hypo	2.06866e-05	0.0363696
chr5	13769864	13769866	-0.050722	Hypo	2.38369e-05	0.040097
chr5	13957935	13957937	0.0690294	Hyper	7.7921e-06	0.0230284
chr5	14208203	14208205	-0.0602351	Hypo	9.98086e-08	0.00270111
chr5	14208215	14208217	-0.0600303	Hypo	1.35108e-07	0.00290948
chr5	14557925	14557927	-0.0675212	Hypo	3.68075e-05	0.0485114
chr5	14557981	14557983	-0.0687012	Hypo	3.15017e-05	0.0434467
chr5	17225224	17225226	0.0582163	Hyper	1.41766e-05	0.0303023
chr5	19159035	19159037	0.0621795	Hyper	1.0324e-08	0.000528468
chr5	21385592	21385594	-0.0514582	Hypo	3.46049e-05	0.0485114
chr5	22498458	22498460	-0.0513707	Hypo	3.70471e-06	0.0170149
chr5	24162026	24162028	-0.0506005	Hypo	7.56084e-06	0.0230284
chr5	29318166	29318168	0.0696849	Hyper	5.35256e-11	1.22697e-05
chr5	30144035	30144037	-0.0581588	Hypo	1.49371e-05	0.0314795
chr5	31139989	31139991	0.0552254	Hyper	1.90005e-06	0.0114468
chr5	32311289	32311291	0.0571365	Hyper	1.71651e-06	0.0114468
chr5	33097021	33097023	-0.0574467	Hypo	1.27985e-07	0.00290948
chr5	38158526	38158528	-0.102862	Hypo	4.14946e-05	0.0485114
chr5	39667564	39667566	0.0718106	Hyper	1.36335e-13	1.3536e-07
chr5	40017366	40017368	-0.0746349	Hypo	3.96433e-05	0.0485114
chr5	40405415	40405417	-0.0552983	Hypo	1.64325e-06	0.0102311
chr5	42148579	42148581	-0.0685136	Hypo	2.59206e-09	0.000243093
chr5	43277778	43277780	-0.0828622	Hypo	2.10623e-06	0.0114468
chr5	43909460	43909462	-0.0510974	Hypo	3.64517e-06	0.0170149
chr5	45613109	45613111	0.0995765	Hyper	1.1635e-06	0.00972122
chr5	45624028	45624030	-0.0517902	Hypo	2.2001e-05	0.0385383
chr5	45725739	45725741	-0.0555914	Hypo	1.65797e-06	0.0102311
chr5	45923188	45923190	0.102266	Hyper	4.91602e-07	0.00612572
chr5	46095744	46095746	0.0653474	Hyper	1.62191e-06	0.0102311
chr5	46409767	46409769	0.0564885	Hyper	8.85398e-08	0.00235222
chr5	50960326	50960328	0.0583674	Hyper	8.36271e-06	0.0256048
chr5	51339799	51339801	0.0891384	Hyper	9.50471e-06	0.0267851
chr5	51514730	51514732	-0.0505499	Hypo	2.67464e-05	0.0416351
chr5	52945395	52945397	-0.0656726	Hypo	2.29916e-07	0.00380744
chr5	56569709	56569711	-0.0767526	Hypo	1.5312e-05	0.0314795
chr5	58751682	58751684	-0.0553812	Hypo	6.38088e-06	0.0217053
chr5	59037672	59037674	-0.0512216	Hypo	1.37176e-05	0.0288383
chr5	59578966	59578968	-0.0639656	Hypo	5.28817e-06	0.0206174
chr5	62720833	62720835	-0.0621047	Hypo	2.98279e-08	0.00128391
chr5	63277953	63277955	-0.0733609	Hypo	1.8705e-08	0.00108009
chr5	65970005	65970007	0.0537468	Hyper	2.68103e-07	0.00456071
chr5	66133987	66133989	-0.0553845	Hypo	1.05544e-06	0.00878229
chr5	66149655	66149657	-0.0815326	Hypo	1.34646e-05	0.0288383
chr5	68652577	68652579	-0.0763855	Hypo	1.26834e-05	0.0288383
chr5	68965308	68965310	-0.0720337	Hypo	1.27372e-06	0.0102311
chr5	69515097	69515099	0.0524996	Hyper	5.09581e-06	0.018024
chr5	69515101	69515103	0.0523953	Hyper	6.81105e-06	0.0217053
chr5	74277927	74277929	-0.0658146	Hypo	2.60894e-05	0.0412315
chr5	78311260	78311262	-0.0569681	Hypo	4.78794e-06	0.018024
chr5	83242020	83242022	0.0532399	Hyper	8.73245e-06	0.0256048
chr5	83564607	83564609	-0.0558571	Hypo	5.24394e-06	0.0202187
chr5	83721408	83721410	-0.0634245	Hypo	2.10944e-05	0.0365073
chr5	83721428	83721430	-0.0625305	Hypo	2.17186e-05	0.0365073
chr5	85133918	85133920	0.0556538	Hyper	1.15704e-05	0.0278094
chr5	87004328	87004330	-0.0557736	Hypo	5.89464e-06	0.0206174
chr5	88917317	88917319	0.0620947	Hyper	1.80469e-05	0.034516
chr5	90074952	90074954	0.0834674	Hyper	1.28142e-05	0.0288383
chr5	94485161	94485163	-0.0700534	Hypo	2.79473e-05	0.042625
chr5	94485213	94485215	-0.0705502	Hypo	2.69588e-05	0.0416351
chr5	95723522	95723524	-0.0557061	Hypo	2.17471e-05	0.0365073
chr5	96291842	96291844	0.0697645	Hyper	4.06157e-10	8.53335e-05
chr5	96291901	96291903	0.0728697	Hyper	1.30607e-12	6.43379e-07
chr5	96560677	96560679	-0.0810822	Hypo	1.29007e-05	0.0288383
chr5	97237049	97237051	-0.0649038	Hypo	2.37263e-09	0.000243093
chr5	98963038	98963040	-0.078889	Hypo	2.45726e-05	0.040097
chr5	99204404	99204406	-0.0511752	Hypo	2.14511e-05	0.0365073
chr5	99296947	99296949	-0.0516601	Hypo	3.54798e-06	0.0170149
chr5	99344234	99344236	-0.0682706	Hypo	1.04277e-05	0.0267851
chr5	99438766	99438768	-0.0503511	Hypo	5.67058e-09	0.000427712
chr5	99438772	99438774	-0.0513791	Hypo	4.21484e-09	0.000265206
chr5	99521613	99521615	-0.0859356	Hypo	3.1661e-05	0.0434467
chr5	100381548	100381550	-0.0551226	Hypo	1.82696e-06	0.0114468
chr5	101364686	101364688	0.0605106	Hyper	5.73712e-07	0.00612572
chr5	101878692	101878694	0.0527004	Hyper	1.69232e-05	0.0316249
chr5	106683307	106683309	-0.0684408	Hypo	3.82613e-05	0.0485114
chr5	106711780	106711782	-0.0528257	Hypo	2.12765e-07	0.00380744
chr5	107678797	107678799	-0.0504505	Hypo	2.11781e-06	0.0114468
chr5	107831696	107831698	-0.0529669	Hypo	5.72621e-06	0.0206174
chr5	107831708	107831710	-0.0530624	Hypo	4.99588e-06	0.018024
chr5	111077886	111077888	-0.0875336	Hypo	8.05542e-08	0.00231566
chr5	111077972	111077974	-0.0814613	Hypo	4.19231e-06	0.018024
chr5	112673546	112673548	0.0577833	Hyper	1.78452e-10	3.87375e-05
chr5	118144625	118144627	-0.0505122	Hypo	1.16614e-07	0.00275232
chr5	118197387	118197389	-0.0501635	Hypo	2.86809e-06	0.0141442
chr5	120649310	120649312	-0.0605825	Hypo	1.40903e-05	0.0303023
chr5	120901402	120901404	0.0609398	Hyper	1.0731e-10	2.90278e-05
chr5	121064909	121064911	-0.0615048	Hypo	3.67432e-05	0.0485114
chr5	121064952	121064954	-0.0588904	Hypo	1.32031e-05	0.0288383
chr5	121191011	121191013	-0.054763	Hypo	2.46579e-06	0.0132151
chr5	122632726	122632728	0.102433	Hyper	6.79371e-06	0.0217053
chr5	128341053	128341055	-0.0741605	Hypo	9.11917e-06	0.0267851
chr5	128341058	128341060	-0.0746679	Hypo	6.58064e-06	0.0217053
chr5	128341096	128341098	-0.0768282	Hypo	2.87717e-06	0.0141442
chr5	134249976	134249978	-0.0605735	Hypo	1.86864e-05	0.034516
chr5	135538286	135538288	-0.0529098	Hypo	3.93183e-05	0.0485114
chr5	136843404	136843406	0.0790108	Hyper	4.73881e-07	0.00612572
chr5	137172266	137172268	-0.0509526	Hypo	3.28093e-12	1.64283e-06
chr5	139386215	139386217	-0.0709658	Hypo	1.76204e-05	0.034516
chr5	140588810	140588812	-0.0691482	Hypo	6.98209e-06	0.0230284
chr5	140588822	140588824	-0.0686516	Hypo	8.01536e-06	0.0230284
chr5	141100922	141100924	0.0525139	Hyper	3.86422e-05	0.0485114
chr5	141748264	141748266	0.0602074	Hyper	5.22379e-07	0.00612572
chr5	144572043	144572045	-0.0503893	Hypo	1.4826e-05	0.0314795
chr5	145725004	145725006	0.0545892	Hyper	4.85375e-06	0.018024
chr5	147328466	147328468	-0.0756691	Hypo	4.36318e-13	2.60694e-07
chr5	147866740	147866742	0.191355	Hyper	9.33356e-09	0.000528468
chr5	147866929	147866931	0.0982191	Hyper	5.04896e-06	0.018024
chr5	147866936	147866938	0.0990341	Hyper	4.4629e-06	0.018024
chr5	147866943	147866945	0.10047	Hyper	3.01731e-06	0.0147319
chr5	147866970	147866972	0.0975151	Hyper	4.49027e-06	0.018024
chr5	147867255	147867257	0.0508316	Hyper	1.35527e-07	0.00290948
chr5	148707326	148707328	0.0697584	Hyper	4.80546e-06	0.018024
chr5	148952967	148952969	-0.0667693	Hypo	2.26673e-06	0.0121166
chr5	149677803	149677805	-0.0727794	Hypo	2.87858e-06	0.0141442
chr5	149677806	149677808	-0.0726374	Hypo	2.11121e-06	0.0114468
chr5	151753140	151753142	-0.0820335	Hypo	1.22394e-05	0.0288383
chr5	151996818	151996820	0.050686	Hyper	1.76314e-05	0.034516
chr5	152584652	152584654	-0.0667858	Hypo	7.90479e-14	6.94707e-08
chr5	153063693	153063695	0.0590699	Hyper	5.57779e-06	0.0206174
chr5	156482061	156482063	0.0520773	Hyper	5.21855e-08	0.00185514
chr5	157282687	157282689	-0.0859112	Hypo	2.63968e-05	0.0416351
chr5	159205901	159205903	0.0674041	Hyper	2.92287e-05	0.042625
chr5	160899890	160899892	0.0902529	Hyper	4.2216e-07	0.00536111
chr5	161727615	161727617	0.0588598	Hyper	1.1098e-05	0.0267851
chr5	161876030	161876032	0.0616564	Hyper	3.18637e-05	0.0434467
chr5	162631841	162631843	-0.050003	Hypo	1.15749e-07	0.00275232
chr5	165647794	165647796	0.0918466	Hyper	2.77705e-07	0.00464015
chr5	167562362	167562364	0.0524147	Hyper	5.46221e-06	0.0206174
chr5	170332191	170332193	-0.0683545	Hypo	1.62316e-07	0.00380744
chr5	170332198	170332200	-0.0685286	Hypo	1.73833e-07	0.00380744
chr5	171224620	171224622	-0.0747015	Hypo	1.64245e-05	0.0316249
chr5	172478669	172478671	-0.080289	Hypo	3.36687e-06	0.0163223
chr5	173010647	173010649	-0.0504781	Hypo	1.89928e-05	0.034516
chr5	173010698	173010700	-0.0510804	Hypo	1.22866e-05	0.0288383
chr5	175109155	175109157	-0.0634654	Hypo	6.33256e-06	0.0212851
chr5	176000870	176000872	-0.0943405	Hypo	1.37536e-05	0.0303023
chr5	176835424	176835426	-0.0558815	Hypo	4.0273e-06	0.018024
chr5	178021405	178021407	-0.0585706	Hypo	9.24942e-06	0.0267851
chr5	178041462	178041464	-0.0545557	Hypo	1.4023e-05	0.0303023
chr5	178388484	178388486	-0.0750798	Hypo	1.62771e-06	0.0102311
chr5	180312122	180312124	0.0746944	Hyper	6.93599e-08	0.00199082
chr5	181273485	181273487	0.0533904	Hyper	4.6048e-06	0.018024
chr5	181273487	181273489	0.053099	Hyper	6.88024e-06	0.0217053
chr5	181273496	181273498	0.0509123	Hyper	8.77034e-06	0.0256048
chr5	181273498	181273500	0.0513491	Hyper	7.57313e-06	0.0230284
chr5	181273505	181273507	0.0528284	Hyper	6.16166e-06	0.0209603
chr5	181273533	181273535	0.0501109	Hyper	1.47804e-05	0.0314795
chr5	181273536	181273538	0.0502716	Hyper	1.50149e-05	0.0314795
chr5	181273538	181273540	0.0504065	Hyper	1.50116e-05	0.0314795
chr5	181273541	181273543	0.0500462	Hyper	1.68473e-05	0.0316249
chr6	440418	440420	-0.0627211	Hypo	3.111e-08	0.00128391
chr6	1709730	1709732	-0.0689716	Hypo	4.02687e-08	0.00136401
chr6	2914710	2914712	-0.278323	Hypo	1.24333e-05	0.0288383
chr6	4700283	4700285	-0.0511016	Hypo	1.46587e-05	0.0314795
chr6	6701267	6701269	-0.0684945	Hypo	7.75009e-06	0.0230284
chr6	6701278	6701280	-0.0687337	Hypo	7.89282e-06	0.0230284
chr6	7263537	7263539	-0.0847575	Hypo	7.82238e-06	0.0230284
chr6	7263545	7263547	-0.0842902	Hypo	7.80502e-06	0.0230284
chr6	7266371	7266373	-0.0769837	Hypo	1.34199e-05	0.0288383
chr6	7803452	7803454	0.0614061	Hyper	1.7467e-05	0.034516
chr6	7808170	7808172	-0.0689504	Hypo	4.5712e-06	0.018024
chr6	7808198	7808200	-0.070691	Hypo	1.29848e-05	0.0288383
chr6	7808208	7808210	-0.0707404	Hypo	1.34403e-05	0.0288383
chr6	7808210	7808212	-0.0702972	Hypo	1.69559e-05	0.0316249
chr6	7808214	7808216	-0.0691413	Hypo	2.42809e-05	0.040097
chr6	8626126	8626128	0.0779015	Hyper	8.39574e-06	0.0256048
chr6	9833065	9833067	-0.0544535	Hypo	8.57455e-07	0.00747668
chr6	10311997	10311999	-0.0529869	Hypo	6.21522e-06	0.0212851
chr6	11025749	11025751	-0.0510651	Hypo	9.13383e-07	0.00801388
chr6	11712802	11712804	-0.0715469	Hypo	1.43373e-05	0.0314795
chr6	11712850	11712852	-0.0729211	Hypo	8.75527e-06	0.0256048
chr6	16007763	16007765	-0.0648017	Hypo	1.30988e-06	0.0102311
chr6	19224673	19224675	-0.0729412	Hypo	9.5195e-09	0.000528468
chr6	20409352	20409354	-0.0576409	Hypo	3.21454e-05	0.0434467
chr6	20409388	20409390	-0.0590983	Hypo	1.6076e-05	0.0316249
chr6	22511505	22511507	0.0687695	Hyper	4.30393e-09	0.000265206
chr6	24441664	24441666	-0.0599081	Hypo	3.86216e-05	0.0485114
chr6	24449050	24449052	-0.0599599	Hypo	1.86203e-06	0.0114468
chr6	24934540	24934542	0.0615312	Hyper	1.72757e-05	0.034516
chr6	24934562	24934564	0.0607344	Hyper	2.84326e-05	0.042625
chr6	26919958	26919960	-0.0652179	Hypo	5.79983e-10	9.1963e-05
chr6	27863640	27863642	-0.0537047	Hypo	2.95497e-05	0.042625
chr6	29791531	29791533	-0.0634087	Hypo	9.85241e-08	0.00270111
chr6	29832364	29832366	-0.0601482	Hypo	3.17213e-12	1.64283e-06
chr6	30071329	30071331	0.0503435	Hyper	4.47518e-06	0.018024
chr6	30071345	30071347	0.0516161	Hyper	4.83779e-06	0.018024
chr6	30071349	30071351	0.0534996	Hyper	3.85322e-06	0.0171707
chr6	30071352	30071354	0.0533565	Hyper	4.16388e-06	0.018024
chr6	30071354	30071356	0.0517179	Hyper	5.49365e-06	0.0206174
chr6	30071364	30071366	0.0556163	Hyper	4.49426e-06	0.018024
chr6	30071373	30071375	0.0556002	Hyper	7.77645e-06	0.0230284
chr6	30071380	30071382	0.0539784	Hyper	1.34949e-05	0.0288383
chr6	30071397	30071399	0.0530039	Hyper	5.14752e-06	0.0202187
chr6	30071408	30071410	0.0536518	Hyper	3.67336e-06	0.0170149
chr6	30071424	30071426	0.0505495	Hyper	1.43552e-05	0.0314795
chr6	30071428	30071430	0.0517561	Hyper	8.11465e-06	0.023451
chr6	30071430	30071432	0.0526992	Hyper	6.58564e-06	0.0217053
chr6	30071454	30071456	0.0509356	Hyper	2.1582e-05	0.0365073
chr6	30071457	30071459	0.0507534	Hyper	2.60519e-05	0.0412315
chr6	30071461	30071463	0.0518724	Hyper	1.5737e-05	0.0316249
chr6	30071493	30071495	0.0537835	Hyper	7.94445e-06	0.0230284
chr6	30071496	30071498	0.0546971	Hyper	4.58433e-06	0.018024
chr6	30071500	30071502	0.0549602	Hyper	3.10636e-06	0.0147319
chr6	30071525	30071527	0.051467	Hyper	5.39477e-06	0.0206174
chr6	30071529	30071531	0.0526727	Hyper	4.10821e-06	0.018024
chr6	30071535	30071537	0.0530076	Hyper	2.85372e-06	0.0141442
chr6	30423778	30423780	0.0712104	Hyper	1.45508e-05	0.0314795
chr6	30795905	30795907	-0.0756952	Hypo	7.61639e-07	0.0073924
chr6	30795912	30795914	-0.0756612	Hypo	1.03719e-06	0.00878229
chr6	30795937	30795939	-0.0749737	Hypo	1.34768e-06	0.0102311
chr6	31130145	31130147	-0.0553743	Hypo	2.82364e-06	0.0141442
chr6	31325439	31325441	-0.0595726	Hypo	6.21725e-15	1.00267e-08
chr6	32096434	32096436	0.0593396	Hyper	4.04438e-05	0.0485114
chr6	32489954	32489956	-0.0569275	Hypo	4.5171e-10	8.53335e-05
chr6	32542438	32542440	0.0508245	Hyper	1.25643e-07	0.00275232
chr6	32581624	32581626	-0.0775557	Hypo	7.76236e-06	0.0230284
chr6	34134752	34134754	-0.069986	Hypo	3.23821e-05	0.0434467
chr6	34134759	34134761	-0.0702721	Hypo	2.61753e-05	0.0416351
chr6	35499558	35499560	-0.0760935	Hypo	3.01141e-06	0.0147319
chr6	37280177	37280179	-0.0733933	Hypo	3.75956e-06	0.0171707
chr6	43469457	43469459	-0.0634982	Hypo	7.91286e-06	0.0230284
chr6	43723394	43723396	-0.0646034	Hypo	3.98268e-05	0.0485114
chr6	45330466	45330468	-0.0756451	Hypo	2.45335e-11	7.75397e-06
chr6	45941401	45941403	-0.0573573	Hypo	3.06065e-06	0.0147319
chr6	47923967	47923969	0.0503279	Hyper	2.01181e-05	0.0353817
chr6	49766853	49766855	-0.0752733	Hypo	1.63131e-05	0.0316249
chr6	54064218	54064220	0.077917	Hyper	4.37822e-08	0.00173089
chr6	54067869	54067871	-0.0540172	Hypo	8.11584e-08	0.00231566
chr6	54067888	54067890	-0.0543178	Hypo	1.61339e-07	0.00380744
chr6	54068415	54068417	0.0529474	Hyper	1.46704e-05	0.0314795
chr6	56345526	56345528	-0.0620231	Hypo	1.35446e-06	0.0102311
chr6	57739913	57739915	-0.0642261	Hypo	1.13997e-05	0.0267851
chr6	58756236	58756238	-0.0660138	Hypo	2.41507e-06	0.0128315
chr6	58824243	58824245	0.0565143	Hyper	1.65965e-06	0.0102311
chr6	59033289	59033291	-0.0580929	Hypo	2.3471e-06	0.0128315
chr6	59033298	59033300	-0.0615573	Hypo	5.16737e-06	0.0202187
chr6	59272189	59272191	0.0973434	Hyper	3.72413e-06	0.0170149
chr6	59418143	59418145	-0.0654297	Hypo	3.19858e-05	0.0434467
chr6	60450078	60450080	-0.0552477	Hypo	8.20172e-08	0.00231566
chr6	60476143	60476145	0.0804039	Hyper	8.97446e-08	0.00235222
chr6	61048518	61048520	-0.0554797	Hypo	1.59263e-05	0.0316249
chr6	64344324	64344326	-0.0726717	Hypo	7.22361e-06	0.0230284
chr6	65564966	65564968	-0.0787856	Hypo	2.22045e-16	5.76247e-11
chr6	65564970	65564972	-0.0778453	Hypo	2.22045e-16	5.76247e-11
chr6	65564982	65564984	-0.0766344	Hypo	2.22045e-16	5.76247e-11
chr6	66497016	66497018	-0.0541374	Hypo	9.81668e-06	0.0267851
chr6	67699687	67699689	0.0561641	Hyper	7.62294e-06	0.0230284
chr6	67798179	67798181	-0.0578401	Hypo	3.11599e-05	0.0434467
chr6	67880676	67880678	-0.0636918	Hypo	2.56177e-05	0.0408195
chr6	68112441	68112443	-0.0539094	Hypo	3.03581e-06	0.0147319
chr6	68139363	68139365	-0.0513548	Hypo	6.78267e-06	0.0217053
chr6	68572662	68572664	-0.0601552	Hypo	1.83803e-05	0.034516
chr6	68582840	68582842	-0.0715315	Hypo	5.26604e-10	8.53335e-05
chr6	69173988	69173990	-0.0534577	Hypo	6.65868e-06	0.0217053
chr6	70109148	70109150	0.084859	Hyper	1.12754e-05	0.0267851
chr6	72369357	72369359	0.0518741	Hyper	2.83423e-07	0.00464015
chr6	72856494	72856496	0.0575748	Hyper	8.04977e-06	0.0230284
chr6	76661249	76661251	-0.0544654	Hypo	4.52067e-07	0.00612572
chr6	76771695	76771697	-0.0525898	Hypo	4.58123e-10	8.53335e-05
chr6	77087825	77087827	0.0808602	Hyper	2.79713e-07	0.00464015
chr6	77704372	77704374	-0.0543921	Hypo	2.54662e-06	0.0132151
chr6	77746079	77746081	0.0501454	Hyper	6.65074e-06	0.0217053
chr6	78695654	78695656	-0.0568865	Hypo	5.88852e-10	9.1963e-05
chr6	78695676	78695678	-0.055842	Hypo	4.7185e-09	0.000359943
chr6	78695770	78695772	-0.0558959	Hypo	4.84842e-08	0.00185514
chr6	80107485	80107487	0.0530284	Hyper	2.8199e-08	0.00128391
chr6	81013560	81013562	0.0748022	Hyper	3.81367e-08	0.00128391
chr6	81756047	81756049	-0.0688624	Hypo	3.1647e-07	0.00509961
chr6	84309613	84309615	0.063607	Hyper	9.35811e-06	0.0267851
chr6	86031801	86031803	-0.0520381	Hypo	1.42426e-05	0.0303023
chr6	86044890	86044892	0.0718589	Hyper	2.81193e-05	0.042625
chr6	86255998	86256000	0.0982185	Hyper	1.5666e-06	0.0102311
chr6	86309438	86309440	0.0647634	Hyper	4.82503e-13	4.67244e-07
chr6	86483829	86483831	-0.0545189	Hypo	1.03704e-05	0.0267851
chr6	87136936	87136938	-0.0522774	Hypo	1.08463e-06	0.00878229
chr6	87213216	87213218	-0.0723334	Hypo	1.61859e-05	0.0316249
chr6	93883919	93883921	-0.0510035	Hypo	2.07339e-06	0.0114468
chr6	94929172	94929174	-0.0505049	Hypo	5.17877e-07	0.00612572
chr6	95687380	95687382	-0.0607495	Hypo	1.51086e-05	0.0314795
chr6	96887336	96887338	-0.0524375	Hypo	3.93743e-08	0.00128391
chr6	98638413	98638415	0.0584423	Hyper	5.82013e-07	0.00612572
chr6	99984416	99984418	0.0594934	Hyper	7.81211e-06	0.0230284
chr6	100532334	100532336	0.10831	Hyper	2.98181e-06	0.0147319
chr6	102143551	102143553	-0.0517696	Hypo	1.14153e-08	0.00061236
chr6	104443960	104443962	0.0531582	Hyper	1.79391e-05	0.034516
chr6	104443962	104443964	0.0548755	Hyper	1.36716e-05	0.0288383
chr6	104596184	104596186	0.0504406	Hyper	9.3376e-06	0.0267851
chr6	104601875	104601877	-0.066895	Hypo	3.1964e-06	0.0147319
chr6	104781301	104781303	-0.0949741	Hypo	2.54161e-06	0.0132151
chr6	106413796	106413798	-0.0690942	Hypo	3.66832e-07	0.00509961
chr6	106490028	106490030	-0.0560259	Hypo	1.03015e-06	0.00878229
chr6	108596578	108596580	-0.0554284	Hypo	1.34e-05	0.0288383
chr6	110613541	110613543	-0.0699838	Hypo	3.15727e-05	0.0434467
chr6	110879551	110879553	-0.0699213	Hypo	3.13679e-08	0.00128391
chr6	111965081	111965083	-0.0558168	Hypo	5.48551e-06	0.0206174
chr6	114846373	114846375	-0.050275	Hypo	2.11497e-05	0.0365073
chr6	115114489	115114491	-0.0698088	Hypo	5.15442e-07	0.00612572
chr6	115629052	115629054	0.0640352	Hyper	4.13108e-07	0.00536111
chr6	115802258	115802260	-0.0512245	Hypo	8.39729e-06	0.0256048
chr6	119196351	119196353	0.0654197	Hyper	1.03666e-05	0.0267851
chr6	119196463	119196465	0.0866205	Hyper	1.85093e-05	0.034516
chr6	119196478	119196480	0.0869646	Hyper	1.71273e-05	0.0316249
chr6	119197033	119197035	0.0524419	Hyper	5.31548e-06	0.0206174
chr6	119197073	119197075	0.0522829	Hyper	6.45494e-06	0.0217053
chr6	119197082	119197084	0.0520442	Hyper	7.55489e-06	0.0230284
chr6	123570735	123570737	0.0672266	Hyper	4.7951e-07	0.00612572
chr6	125909015	125909017	-0.0748759	Hypo	2.73122e-05	0.0416351
chr6	129486386	129486388	-0.103831	Hypo	1.47622e-06	0.0102311
chr6	130703783	130703785	-0.0710246	Hypo	1.11123e-06	0.00878229
chr6	131299690	131299692	-0.0684177	Hypo	8.69049e-07	0.00747668
chr6	132889326	132889328	0.0500162	Hyper	1.43211e-05	0.0307034
chr6	133287046	133287048	-0.0603613	Hypo	2.18894e-05	0.0385383
chr6	133837734	133837736	-0.0542812	Hypo	1.0088e-05	0.0267851
chr6	134346545	134346547	-0.0770323	Hypo	4.41705e-06	0.018024
chr6	134714233	134714235	-0.0612949	Hypo	4.332e-06	0.018024
chr6	135262694	135262696	0.0565249	Hyper	3.89327e-05	0.0485114
chr6	138870511	138870513	0.0549105	Hyper	5.39656e-07	0.00612572
chr6	139398621	139398623	0.0527099	Hyper	1.19817e-11	3.37235e-06
chr6	140845226	140845228	0.0718316	Hyper	1.86507e-07	0.00380744
chr6	143807617	143807619	-0.060523	Hypo	1.1725e-05	0.0278094
chr6	144715190	144715192	-0.058417	Hypo	1.36159e-07	0.00290948
chr6	145197093	145197095	-0.0532231	Hypo	1.37336e-09	0.00018448
chr6	150932943	150932945	-0.0512164	Hypo	5.75074e-09	0.000427712
chr6	150932953	150932955	-0.0518195	Hypo	4.12195e-09	0.000265206
chr6	151846989	151846991	-0.05151	Hypo	3.0569e-06	0.0147319
chr6	153989550	153989552	-0.0558243	Hypo	2.40609e-05	0.040097
chr6	154400187	154400189	-0.0780441	Hypo	3.84929e-08	0.00128391
chr6	158690368	158690370	-0.0525016	Hypo	1.04098e-05	0.0267851
chr6	160262896	160262898	0.0653533	Hyper	1.89736e-06	0.0114468
chr6	160810569	160810571	-0.0554819	Hypo	1.38162e-05	0.0303023
chr6	160846456	160846458	-0.0515453	Hypo	1.59145e-05	0.0316249
chr6	161835783	161835785	-0.0555281	Hypo	3.42392e-05	0.0456973
chr6	163838348	163838350	-0.0609051	Hypo	2.23475e-05	0.0385383
chr6	163991338	163991340	-0.0524566	Hypo	6.44129e-06	0.0217053
chr6	163991373	163991375	-0.0527163	Hypo	6.13998e-06	0.0209603
chr6	165782328	165782330	0.051365	Hyper	2.00436e-06	0.0114468
chr6	166778040	166778042	-0.0703753	Hypo	1.1e-05	0.0267851
chr6	166786531	166786533	-0.0545986	Hypo	1.92368e-05	0.034516
chr6	166936648	166936650	0.0549782	Hyper	2.10297e-06	0.0114468
chr6	166936697	166936699	0.0569502	Hyper	1.16504e-05	0.0278094
chr6	166997779	166997781	0.090403	Hyper	1.07008e-05	0.0267851
chr6	167024232	167024234	0.0668408	Hyper	1.44221e-05	0.0314795
chr6	167024314	167024316	0.0973769	Hyper	3.32142e-05	0.0456973
chr6	167041696	167041698	0.0619043	Hyper	1.74367e-06	0.0114468
chr6	167041733	167041735	0.0619931	Hyper	1.5679e-06	0.0102311
chr6	167130836	167130838	0.0684899	Hyper	6.35709e-08	0.00199082
chr6	167130865	167130867	0.0682353	Hyper	7.17045e-08	0.00215925
chr6	167257886	167257888	0.0507758	Hyper	2.63742e-08	0.00113162
chr6	167390234	167390236	-0.0771214	Hypo	5.36406e-11	1.22697e-05
chr6	167390255	167390257	-0.0667516	Hypo	4.3568e-08	0.00173089
chr6	167390527	167390529	-0.222848	Hypo	3.08958e-08	0.00128391
chr6	168545444	168545446	0.0506423	Hyper	2.10828e-05	0.0365073
chr7	451352	451354	-0.101975	Hypo	2.42161e-05	0.040097
chr7	1395568	1395570	-0.0567498	Hypo	4.1402e-05	0.0485114
chr7	1877507	1877509	-0.0548687	Hypo	1.28657e-09	0.000138163
chr7	3713183	3713185	-0.0525871	Hypo	3.59072e-05	0.0485114
chr7	4509014	4509016	-0.0547841	Hypo	2.01398e-07	0.00380744
chr7	5911708	5911710	-0.0622529	Hypo	4.59157e-06	0.018024
chr7	9166471	9166473	0.052747	Hyper	2.19775e-06	0.0116618
chr7	12488955	12488957	-0.0507417	Hypo	2.22045e-16	5.76247e-11
chr7	14432371	14432373	-0.0579794	Hypo	3.10862e-15	7.79854e-09
chr7	14788040	14788042	-0.0582061	Hypo	1.00149e-05	0.0267851
chr7	16055738	16055740	-0.0526616	Hypo	3.64517e-05	0.0485114
chr7	17121492	17121494	-0.0647659	Hypo	1.76313e-05	0.034516
chr7	17121509	17121511	-0.0672191	Hypo	7.38155e-06	0.0230284
chr7	17841582	17841584	-0.0600838	Hypo	4.84206e-08	0.00185514
chr7	22694912	22694914	0.0612949	Hyper	3.96396e-06	0.0171707
chr7	23311711	23311713	-0.0547459	Hypo	1.7729e-06	0.0114468
chr7	24228767	24228769	0.0577383	Hyper	1.53152e-06	0.0102311
chr7	25831182	25831184	-0.0589671	Hypo	7.14989e-07	0.007202
chr7	25831184	25831186	-0.0600118	Hypo	4.64616e-07	0.00612572
chr7	25870642	25870644	-0.0616221	Hypo	2.50257e-07	0.00453334
chr7	26278754	26278756	-0.0701303	Hypo	7.39747e-06	0.0230284
chr7	28088128	28088130	-0.0742018	Hypo	1.44548e-06	0.0102311
chr7	28088160	28088162	-0.0746307	Hypo	1.39829e-06	0.0102311
chr7	29664152	29664154	-0.0814644	Hypo	3.65227e-07	0.00509961
chr7	30428760	30428762	-0.0696135	Hypo	1.38109e-05	0.0303023
chr7	31469102	31469104	0.0577351	Hyper	4.28812e-08	0.00173089
chr7	31493938	31493940	-0.0551624	Hypo	4.59087e-06	0.018024
chr7	31968213	31968215	-0.0548063	Hypo	9.10046e-07	0.00801388
chr7	34805864	34805866	0.0652668	Hyper	1.72474e-07	0.00380744
chr7	36133133	36133135	-0.0759277	Hypo	1.63644e-05	0.0316249
chr7	36133175	36133177	-0.0745145	Hypo	3.65899e-05	0.0485114
chr7	36133182	36133184	-0.0742599	Hypo	3.01464e-05	0.042625
chr7	36243952	36243954	-0.0540038	Hypo	2.18711e-05	0.0385383
chr7	37334904	37334906	-0.112161	Hypo	6.45696e-06	0.0217053
chr7	38158732	38158734	0.050931	Hyper	2.12032e-08	0.00108009
chr7	40012889	40012891	-0.0787645	Hypo	2.65878e-06	0.0132151
chr7	42686123	42686125	0.0590968	Hyper	2.57295e-05	0.0408195
chr7	43511045	43511047	-0.0790823	Hypo	1.98988e-05	0.0353817
chr7	43553872	43553874	-0.0614247	Hypo	3.24259e-06	0.0147319
chr7	43553879	43553881	-0.060205	Hypo	2.24679e-06	0.0120185
chr7	44935926	44935928	-0.074622	Hypo	3.24694e-05	0.0434467
chr7	44995199	44995201	0.0537415	Hyper	3.83054e-06	0.0171707
chr7	46043120	46043122	0.0595504	Hyper	2.17069e-05	0.0365073
chr7	46043147	46043149	0.0598232	Hyper	2.10535e-05	0.0365073
chr7	46896154	46896156	-0.0601034	Hypo	7.97125e-07	0.00747668
chr7	47070606	47070608	-0.051838	Hypo	1.29192e-05	0.0288383
chr7	47070668	47070670	-0.0539659	Hypo	4.193e-06	0.018024
chr7	49396379	49396381	-0.0533928	Hypo	2.44921e-05	0.040097
chr7	49493572	49493574	0.0662568	Hyper	1.04322e-07	0.00270111
chr7	49512514	49512516	-0.0523033	Hypo	2.37959e-05	0.040097
chr7	49512522	49512524	-0.0530624	Hypo	2.02276e-05	0.0363696
chr7	49512544	49512546	-0.0513832	Hypo	1.04721e-05	0.0267851
chr7	49512552	49512554	-0.0559949	Hypo	1.45253e-06	0.0102311
chr7	51121633	51121635	0.068504	Hyper	1.25951e-06	0.0102311
chr7	51996609	51996611	0.052431	Hyper	5.58315e-06	0.0206174
chr7	52106532	52106534	-0.0618966	Hypo	4.47215e-06	0.018024
chr7	52107787	52107789	-0.0607422	Hypo	2.61486e-05	0.0412315
chr7	52619480	52619482	-0.0502623	Hypo	7.52181e-06	0.0230284
chr7	53926960	53926962	-0.0570547	Hypo	1.34682e-06	0.0102311
chr7	53956217	53956219	-0.0574076	Hypo	6.8191e-07	0.007202
chr7	56257538	56257540	-0.0526252	Hypo	5.19234e-06	0.0202187
chr7	56257548	56257550	-0.0528567	Hypo	6.25674e-06	0.0212851
chr7	56263837	56263839	-0.0670348	Hypo	2.16795e-05	0.0365073
chr7	56269514	56269516	-0.0516666	Hypo	2.78707e-06	0.0141442
chr7	56269545	56269547	-0.0511166	Hypo	4.86808e-06	0.018024
chr7	56767276	56767278	-0.0890607	Hypo	1.67801e-05	0.0316249
chr7	57235755	57235757	-0.0503683	Hypo	2.00751e-06	0.0114468
chr7	57554274	57554276	-0.0513721	Hypo	1.23827e-05	0.0288383
chr7	57808767	57808769	-0.0617296	Hypo	4.16981e-05	0.0485114
chr7	57915408	57915410	-0.0593571	Hypo	1.07701e-05	0.0267851
chr7	63021670	63021672	0.0598468	Hyper	1.88353e-07	0.00380744
chr7	63245481	63245483	-0.0523086	Hypo	8.79556e-11	2.01496e-05
chr7	63245497	63245499	-0.0521366	Hypo	1.54854e-10	3.87375e-05
chr7	63826154	63826156	-0.0542154	Hypo	2.93289e-05	0.042625
chr7	64014003	64014005	-0.0710038	Hypo	3.24877e-05	0.0434467
chr7	64046728	64046730	-0.0522819	Hypo	6.67698e-06	0.0217053
chr7	64135266	64135268	-0.0725537	Hypo	3.3132e-09	0.000265206
chr7	66122042	66122044	-0.0791312	Hypo	6.85642e-06	0.0217053
chr7	66122096	66122098	-0.0766252	Hypo	2.09726e-05	0.0365073
chr7	66122112	66122114	-0.0771012	Hypo	1.88217e-05	0.034516
chr7	66122140	66122142	-0.0795324	Hypo	3.69055e-05	0.0485114
chr7	67143746	67143748	-0.0777334	Hypo	1.0716e-07	0.00270111
chr7	67174285	67174287	0.0630223	Hyper	3.53085e-06	0.0170149
chr7	67632570	67632572	-0.0681424	Hypo	2.16622e-06	0.0114468
chr7	68342083	68342085	-0.056001	Hypo	1.68361e-06	0.0102311
chr7	68935286	68935288	-0.0501771	Hypo	2.02023e-05	0.0363696
chr7	71543352	71543354	-0.05267	Hypo	4.34357e-06	0.018024
chr7	72512273	72512275	0.0631526	Hyper	1.98344e-06	0.0114468
chr7	72527296	72527298	0.0511446	Hyper	2.78984e-07	0.00464015
chr7	74414770	74414772	-0.065706	Hypo	5.15901e-08	0.00185514
chr7	74416373	74416375	-0.08771	Hypo	4.20438e-09	0.000265206
chr7	76150310	76150312	0.0807337	Hyper	3.19886e-05	0.0434467
chr7	76150318	76150320	0.081276	Hyper	2.88909e-05	0.042625
chr7	76150321	76150323	0.0811391	Hyper	2.95732e-05	0.042625
chr7	76150325	76150327	0.0812315	Hyper	2.85505e-05	0.042625
chr7	76150356	76150358	0.0830154	Hyper	3.81707e-05	0.0485114
chr7	76150359	76150361	0.0830581	Hyper	3.86662e-05	0.0485114
chr7	76150362	76150364	0.0832313	Hyper	3.68203e-05	0.0485114
chr7	76150370	76150372	0.0827996	Hyper	4.0598e-05	0.0485114
chr7	76150402	76150404	0.0919913	Hyper	2.84061e-05	0.042625
chr7	76150405	76150407	0.0948576	Hyper	2.39165e-05	0.040097
chr7	76603241	76603243	0.0714923	Hyper	4.07159e-08	0.00136401
chr7	77522298	77522300	-0.0706283	Hypo	4.04551e-05	0.0485114
chr7	77522318	77522320	-0.071035	Hypo	3.08204e-05	0.0434467
chr7	79324465	79324467	0.053122	Hyper	1.05798e-06	0.00878229
chr7	80414516	80414518	-0.0717223	Hypo	1.01656e-05	0.0267851
chr7	80414547	80414549	-0.0719936	Hypo	8.71357e-06	0.0256048
chr7	83738716	83738718	-0.0885737	Hypo	2.10933e-05	0.0365073
chr7	84818554	84818556	-0.0523048	Hypo	6.31372e-09	0.000427712
chr7	84949162	84949164	-0.0531861	Hypo	4.80377e-06	0.018024
chr7	88268884	88268886	-0.146619	Hypo	2.95217e-07	0.00464015
chr7	97255621	97255623	0.0505242	Hyper	8.51943e-06	0.0256048
chr7	97738565	97738567	0.0957821	Hyper	3.53737e-06	0.0170149
chr7	97738646	97738648	0.0928491	Hyper	2.48559e-06	0.0132151
chr7	98114046	98114048	0.0532464	Hyper	2.00427e-05	0.0353817
chr7	98483102	98483104	-0.0535746	Hypo	8.90273e-06	0.0256048
chr7	101055513	101055515	-0.0702848	Hypo	1.2552e-05	0.0288383
chr7	101289789	101289791	-0.0537911	Hypo	5.87405e-06	0.0206174
chr7	101517794	101517796	-0.0515722	Hypo	1.15446e-05	0.0278094
chr7	101651547	101651549	-0.0596041	Hypo	1.33802e-06	0.0102311
chr7	101718544	101718546	-0.0632824	Hypo	1.78701e-05	0.034516
chr7	101718553	101718555	-0.0635571	Hypo	1.50139e-05	0.0314795
chr7	101797068	101797070	-0.0689927	Hypo	9.48973e-06	0.0267851
chr7	101797098	101797100	-0.0683995	Hypo	2.65931e-05	0.0416351
chr7	101797105	101797107	-0.0697571	Hypo	1.04801e-05	0.0267851
chr7	101797135	101797137	-0.0700169	Hypo	9.09225e-06	0.0262155
chr7	101797176	101797178	-0.0724802	Hypo	5.9024e-06	0.0206174
chr7	102475603	102475605	-0.0749332	Hypo	5.87898e-06	0.0206174
chr7	103155285	103155287	0.0600312	Hyper	8.61884e-06	0.0256048
chr7	105674288	105674290	-0.0721015	Hypo	3.41497e-08	0.00128391
chr7	107362502	107362504	-0.0732366	Hypo	5.33069e-06	0.0206174
chr7	109574815	109574817	0.0556729	Hyper	5.2293e-07	0.00612572
chr7	109580253	109580255	-0.0588607	Hypo	1.20801e-06	0.00972122
chr7	111959115	111959117	-0.0539241	Hypo	2.35411e-05	0.040097
chr7	111959126	111959128	-0.0544791	Hypo	1.93714e-05	0.034516
chr7	113687109	113687111	-0.0681945	Hypo	7.70442e-07	0.0073924
chr7	116340777	116340779	-0.0554755	Hypo	2.86954e-06	0.0141442
chr7	117202060	117202062	-0.0729415	Hypo	2.22045e-16	5.76247e-11
chr7	119065501	119065503	-0.0513673	Hypo	3.28214e-05	0.0456973
chr7	119984657	119984659	-0.0662145	Hypo	1.0314e-05	0.0267851
chr7	120237436	120237438	0.0701835	Hyper	6.93957e-07	0.007202
chr7	120237664	120237666	-0.0628355	Hypo	2.04469e-05	0.0363696
chr7	120995194	120995196	-0.0551581	Hypo	2.03291e-05	0.0363696
chr7	121832002	121832004	-0.0536358	Hypo	1.34595e-06	0.0102311
chr7	122562416	122562418	-0.05543	Hypo	6.75981e-07	0.007202
chr7	122624973	122624975	-0.0519606	Hypo	6.07976e-06	0.0209603
chr7	124635996	124635998	0.0597202	Hyper	5.11897e-06	0.018024
chr7	127651073	127651075	0.0627638	Hyper	1.44894e-06	0.0102311
chr7	127651079	127651081	0.0628722	Hyper	1.41694e-06	0.0102311
chr7	127651087	127651089	0.0628561	Hyper	1.4276e-06	0.0102311
chr7	127651103	127651105	0.0622765	Hyper	1.84432e-06	0.0114468
chr7	127651111	127651113	0.062738	Hyper	1.48043e-06	0.0102311
chr7	128016183	128016185	0.0750051	Hyper	2.19916e-06	0.0116618
chr7	128041316	128041318	-0.0900681	Hypo	1.29537e-05	0.0288383
chr7	128041333	128041335	-0.0893241	Hypo	1.64498e-05	0.0316249
chr7	128041349	128041351	-0.0901702	Hypo	1.34797e-05	0.0288383
chr7	129231736	129231738	-0.050884	Hypo	1.42154e-05	0.0303023
chr7	129231762	129231764	-0.0509082	Hypo	1.25725e-05	0.0288383
chr7	129231776	129231778	-0.051285	Hypo	9.54581e-06	0.0267851
chr7	129231906	129231908	-0.162898	Hypo	3.16434e-06	0.0147319
chr7	129472032	129472034	0.0586683	Hyper	3.78957e-07	0.00536111
chr7	130387498	130387500	-0.080886	Hypo	1.99353e-05	0.0353817
chr7	135692144	135692146	-0.0660559	Hypo	1.57453e-05	0.0316249
chr7	136124515	136124517	-0.0624445	Hypo	2.0516e-05	0.0363696
chr7	136435369	136435371	0.0581628	Hyper	1.97554e-08	0.00108009
chr7	136787278	136787280	0.0559746	Hyper	1.29448e-05	0.0288383
chr7	139119155	139119157	0.0515325	Hyper	1.07794e-06	0.00878229
chr7	139119165	139119167	0.0507262	Hyper	1.31276e-06	0.0102311
chr7	139119181	139119183	0.0520605	Hyper	8.23307e-07	0.00747668
chr7	140404556	140404558	0.0653693	Hyper	2.25881e-05	0.0385383
chr7	142504099	142504101	-0.0511315	Hypo	3.53077e-05	0.0485114
chr7	143205681	143205683	0.059399	Hyper	1.7238e-05	0.0316249
chr7	144421446	144421448	-0.053709	Hypo	2.28053e-08	0.00108009
chr7	144440043	144440045	0.0510428	Hyper	1.45502e-07	0.00332605
chr7	145767111	145767113	0.0642729	Hyper	2.36185e-06	0.0128315
chr7	145910051	145910053	-0.0728541	Hypo	2.27754e-05	0.040097
chr7	146011965	146011967	0.0753949	Hyper	1.30619e-07	0.00290948
chr7	146118174	146118176	-0.0710288	Hypo	3.89495e-05	0.0485114
chr7	149722436	149722438	-0.0732558	Hypo	2.16835e-05	0.0365073
chr7	149722473	149722475	-0.0742223	Hypo	1.74681e-05	0.034516
chr7	150569401	150569403	0.051228	Hyper	2.0776e-07	0.00380744
chr7	150785696	150785698	-0.0670345	Hypo	4.00219e-05	0.0485114
chr7	150785717	150785719	-0.0694646	Hypo	6.55465e-06	0.0217053
chr7	153384344	153384346	-0.0622197	Hypo	7.35851e-06	0.0230284
chr7	153726466	153726468	0.0667339	Hyper	3.5684e-07	0.00509961
chr7	154024572	154024574	-0.0643202	Hypo	3.43041e-07	0.00509961
chr7	154076037	154076039	-0.0646588	Hypo	1.83968e-06	0.0114468
chr7	154663911	154663913	0.0626084	Hyper	3.72147e-13	2.39447e-07
chr7	155369826	155369828	0.0555359	Hyper	1.50368e-05	0.0314795
chr7	155369844	155369846	0.0522486	Hyper	1.99555e-06	0.0114468
chr7	155369860	155369862	0.0575713	Hyper	1.33661e-07	0.00290948
chr7	155369864	155369866	0.0573983	Hyper	1.46811e-07	0.00332605
chr7	155369887	155369889	0.0558982	Hyper	3.73467e-07	0.00509961
chr7	155369907	155369909	0.0552053	Hyper	1.05547e-06	0.00878229
chr7	155369914	155369916	0.0551961	Hyper	9.56099e-07	0.00801388
chr7	155369925	155369927	0.0570465	Hyper	3.57489e-07	0.00509961
chr7	155369966	155369968	0.054854	Hyper	2.00395e-07	0.00380744
chr7	157927045	157927047	-0.0535223	Hypo	1.88162e-06	0.0114468
chr7	158071017	158071019	0.0538249	Hyper	1.12821e-05	0.0267851
chr7	158187793	158187795	-0.0740933	Hypo	3.81629e-05	0.0485114
chr7	158187858	158187860	-0.0768677	Hypo	3.1951e-05	0.0434467
chr7	158187865	158187867	-0.0769863	Hypo	2.73225e-05	0.0416351
chr8	672345	672347	-0.0714449	Hypo	9.3091e-06	0.0267851
chr8	672375	672377	-0.0701689	Hypo	1.46329e-05	0.0314795
chr8	1351439	1351441	0.0574912	Hyper	4.81815e-12	2.52506e-06
chr8	2351243	2351245	-0.0665952	Hypo	1.88418e-05	0.034516
chr8	3653645	3653647	-0.0536278	Hypo	1.95432e-05	0.034516
chr8	3736762	3736764	0.071823	Hyper	1.71623e-05	0.0316249
chr8	4280792	4280794	-0.0801624	Hypo	3.23111e-05	0.0434467
chr8	5083168	5083170	0.119885	Hyper	1.92227e-06	0.0114468
chr8	5083175	5083177	0.119961	Hyper	1.92584e-06	0.0114468
chr8	5083218	5083220	0.120719	Hyper	1.99135e-06	0.0114468
chr8	5083232	5083234	0.120764	Hyper	2.08246e-06	0.0114468
chr8	5083378	5083380	0.117741	Hyper	1.07401e-05	0.0267851
chr8	5084201	5084203	0.148612	Hyper	3.03307e-06	0.0147319
chr8	5084213	5084215	0.148641	Hyper	3.52001e-06	0.0170149
chr8	6506497	6506499	-0.0615977	Hypo	1.39043e-05	0.0303023
chr8	7893114	7893116	-0.057578	Hypo	2.14129e-10	4.78677e-05
chr8	7893120	7893122	-0.0610184	Hypo	1.34144e-10	2.90278e-05
chr8	7893127	7893129	-0.0621784	Hypo	8.33815e-11	1.76139e-05
chr8	7893162	7893164	-0.0691386	Hypo	3.94573e-12	1.64283e-06
chr8	8214174	8214176	-0.0511203	Hypo	8.50449e-10	0.000113118
chr8	9391305	9391307	-0.0539136	Hypo	3.71862e-05	0.0485114
chr8	10885433	10885435	0.0730957	Hyper	1.55561e-08	0.000974885
chr8	11843647	11843649	-0.0783781	Hypo	3.65889e-06	0.0170149
chr8	11862365	11862367	-0.0834031	Hypo	2.33905e-05	0.040097
chr8	12322718	12322720	0.0542073	Hyper	9.29743e-10	0.00011384
chr8	12495802	12495804	-0.0551631	Hypo	4.61031e-11	1.22697e-05
chr8	13921587	13921589	-0.0779633	Hypo	1.7975e-05	0.034516
chr8	13921659	13921661	-0.099062	Hypo	8.09473e-06	0.0230284
chr8	13995633	13995635	-0.0564966	Hypo	2.28322e-06	0.0121166
chr8	14009506	14009508	-0.0505889	Hypo	2.39519e-06	0.0128315
chr8	17265471	17265473	-0.0642885	Hypo	1.47591e-05	0.0314795
chr8	17265526	17265528	-0.0640157	Hypo	1.64921e-05	0.0316249
chr8	19153633	19153635	0.0546085	Hyper	7.83289e-07	0.00747668
chr8	19891264	19891266	-0.0611962	Hypo	2.47865e-05	0.040097
chr8	20635784	20635786	-0.0592192	Hypo	3.85618e-11	1.10898e-05
chr8	21329190	21329192	-0.0514408	Hypo	1.14106e-06	0.0089528
chr8	21519034	21519036	-0.0738754	Hypo	3.56541e-05	0.0485114
chr8	22286385	22286387	-0.0793038	Hypo	1.11823e-05	0.0267851
chr8	23107441	23107443	-0.0809093	Hypo	8.18432e-07	0.00747668
chr8	24733946	24733948	-0.0982479	Hypo	3.67863e-07	0.00509961
chr8	24959444	24959446	-0.103279	Hypo	1.45953e-06	0.0102311
chr8	25132901	25132903	0.0688571	Hyper	1.80683e-10	3.87375e-05
chr8	25354064	25354066	0.067103	Hyper	1.13243e-07	0.00275232
chr8	25459775	25459777	-0.0541477	Hypo	1.14907e-06	0.00972122
chr8	25459777	25459779	-0.053837	Hypo	1.35852e-06	0.0102311
chr8	26545954	26545956	-0.0581574	Hypo	3.75134e-06	0.0170149
chr8	27313269	27313271	-0.0808975	Hypo	2.50226e-06	0.0132151
chr8	27313280	27313282	-0.0838501	Hypo	7.03107e-07	0.007202
chr8	29403848	29403850	-0.0707925	Hypo	4.11637e-07	0.00536111
chr8	29403908	29403910	-0.0701463	Hypo	4.72568e-07	0.00612572
chr8	29640910	29640912	-0.0730243	Hypo	2.70833e-05	0.0416351
chr8	29640973	29640975	-0.0763558	Hypo	9.80815e-06	0.0267851
chr8	33806107	33806109	-0.0858582	Hypo	7.18393e-06	0.0230284
chr8	34335985	34335987	-0.0534697	Hypo	3.77463e-10	6.18815e-05
chr8	35759012	35759014	0.0685742	Hyper	4.09423e-05	0.0485114
chr8	36000895	36000897	-0.0630998	Hypo	1.50564e-06	0.0102311
chr8	38368439	38368441	0.059943	Hyper	1.35893e-05	0.0288383
chr8	39285659	39285661	-0.0581102	Hypo	3.69083e-08	0.00128391
chr8	40738205	40738207	0.0529566	Hyper	6.0622e-07	0.00642569
chr8	43345173	43345175	0.0878915	Hyper	2.83912e-05	0.042625
chr8	43533136	43533138	-0.056154	Hypo	6.68553e-06	0.0217053
chr8	43635212	43635214	0.0785794	Hyper	6.74239e-08	0.00199082
chr8	44035054	44035056	0.0559651	Hyper	1.78188e-05	0.034516
chr8	45861500	45861502	0.0785649	Hyper	7.15452e-06	0.0230284
chr8	46080578	46080580	0.0804346	Hyper	2.02204e-06	0.0114468
chr8	46261969	46261971	-0.0709853	Hypo	3.15203e-06	0.0147319
chr8	46500604	46500606	-0.0543028	Hypo	1.56639e-05	0.0314795
chr8	47472045	47472047	-0.0836504	Hypo	6.02416e-08	0.00199082
chr8	50824961	50824963	-0.0544078	Hypo	4.34025e-08	0.00173089
chr8	50949571	50949573	-0.0555339	Hypo	5.05698e-08	0.00185514
chr8	50949588	50949590	-0.054951	Hypo	1.5222e-07	0.00346043
chr8	54126650	54126652	-0.0663305	Hypo	4.57324e-06	0.018024
chr8	56351895	56351897	-0.0686875	Hypo	5.48761e-07	0.00612572
chr8	57147215	57147217	-0.054204	Hypo	1.8258e-07	0.00380744
chr8	57556155	57556157	0.0572708	Hyper	3.23776e-05	0.0434467
chr8	58682599	58682601	0.0520752	Hyper	1.31068e-06	0.0102311
chr8	62287177	62287179	-0.0527076	Hypo	2.5968e-07	0.00456071
chr8	62432870	62432872	-0.050193	Hypo	3.8552e-08	0.00128391
chr8	63192329	63192331	-0.0695521	Hypo	7.88994e-06	0.0230284
chr8	64722679	64722681	-0.0520167	Hypo	1.91557e-05	0.034516
chr8	66654737	66654739	-0.0709744	Hypo	8.37668e-06	0.0256048
chr8	68793780	68793782	-0.0551111	Hypo	5.32973e-07	0.00612572
chr8	69151158	69151160	0.081432	Hyper	1.51181e-06	0.0102311
chr8	69151186	69151188	0.0809559	Hyper	1.72444e-06	0.0114468
chr8	71632888	71632890	0.0735516	Hyper	8.52802e-09	0.000528468
chr8	72377681	72377683	-0.0592007	Hypo	4.60024e-06	0.018024
chr8	75370330	75370332	-0.0670806	Hypo	1.33847e-10	2.90278e-05
chr8	77365195	77365197	-0.0604745	Hypo	1.82585e-07	0.00380744
chr8	79121499	79121501	-0.0533728	Hypo	5.78406e-07	0.00612572
chr8	79440579	79440581	-0.0508749	Hypo	2.80456e-05	0.042625
chr8	79616102	79616104	-0.0503364	Hypo	3.53858e-05	0.0485114
chr8	80488974	80488976	-0.0721736	Hypo	2.19739e-07	0.00380744
chr8	80488980	80488982	-0.0731597	Hypo	1.30384e-07	0.00290948
chr8	85014029	85014031	-0.077261	Hypo	4.78784e-06	0.018024
chr8	86447118	86447120	-0.0695188	Hypo	1.71625e-05	0.0316249
chr8	86806159	86806161	-0.0540521	Hypo	7.9054e-06	0.0230284
chr8	87111791	87111793	-0.0533592	Hypo	3.02834e-05	0.042625
chr8	96570903	96570905	-0.0714394	Hypo	4.54876e-06	0.018024
chr8	96571150	96571152	-0.076347	Hypo	1.18601e-06	0.00972122
chr8	96571159	96571161	-0.0754333	Hypo	1.90514e-06	0.0114468
chr8	97925944	97925946	-0.0504081	Hypo	5.51142e-06	0.0206174
chr8	99085970	99085972	-0.0650035	Hypo	3.25207e-05	0.0434467
chr8	99349310	99349312	-0.0574575	Hypo	6.97765e-06	0.0230284
chr8	99349318	99349320	-0.0586161	Hypo	7.30299e-06	0.0230284
chr8	99349326	99349328	-0.0513478	Hypo	3.66094e-05	0.0485114
chr8	100391925	100391927	-0.0678176	Hypo	2.09329e-05	0.0365073
chr8	103417589	103417591	-0.0701041	Hypo	3.36708e-06	0.0163223
chr8	103417597	103417599	-0.0697211	Hypo	3.72589e-06	0.0170149
chr8	104285682	104285684	0.0805371	Hyper	1.30074e-05	0.0288383
chr8	106165538	106165540	-0.0929858	Hypo	1.22688e-08	0.000781055
chr8	108074033	108074035	-0.0593844	Hypo	1.46525e-06	0.0102311
chr8	108145130	108145132	-0.0827543	Hypo	1.46127e-07	0.00332605
chr8	109679236	109679238	0.0566458	Hyper	2.93454e-07	0.00464015
chr8	110121739	110121741	-0.0703288	Hypo	2.37458e-05	0.040097
chr8	111283879	111283881	-0.0633971	Hypo	1.92743e-08	0.00108009
chr8	111821675	111821677	0.0650966	Hyper	5.31086e-06	0.0206174
chr8	112194663	112194665	0.0653223	Hyper	2.80245e-07	0.00464015
chr8	114554501	114554503	-0.0597465	Hypo	1.36562e-05	0.0288383
chr8	114756696	114756698	0.0515235	Hyper	4.59725e-06	0.018024
chr8	116232319	116232321	-0.0671385	Hypo	2.20275e-05	0.0385383
chr8	117382512	117382514	-0.0555266	Hypo	6.26847e-06	0.0212851
chr8	118211488	118211490	-0.055817	Hypo	2.9023e-05	0.042625
chr8	120541213	120541215	-0.0839688	Hypo	9.25492e-06	0.0267851
chr8	120541218	120541220	-0.0839923	Hypo	1.48509e-05	0.0314795
chr8	120541233	120541235	-0.0841992	Hypo	6.78748e-06	0.0217053
chr8	120541269	120541271	-0.0817892	Hypo	3.06895e-05	0.0434467
chr8	120779679	120779681	-0.0637596	Hypo	8.12754e-06	0.023451
chr8	120779709	120779711	-0.063306	Hypo	1.60577e-05	0.0316249
chr8	120779714	120779716	-0.0641958	Hypo	9.819e-06	0.0267851
chr8	121191947	121191949	0.0585056	Hyper	1.04645e-05	0.0267851
chr8	122576527	122576529	0.0540185	Hyper	2.30998e-07	0.00380744
chr8	122910965	122910967	-0.058732	Hypo	2.64656e-05	0.0416351
chr8	123819463	123819465	-0.0655608	Hypo	1.10156e-05	0.0267851
chr8	125151977	125151979	-0.066277	Hypo	2.23885e-05	0.0385383
chr8	125193914	125193916	-0.0807229	Hypo	6.99208e-06	0.0230284
chr8	125620380	125620382	-0.0767736	Hypo	2.35231e-05	0.040097
chr8	125620453	125620455	-0.076824	Hypo	1.98946e-05	0.0353817
chr8	126200937	126200939	-0.0584698	Hypo	4.47953e-09	0.000265206
chr8	127452794	127452796	-0.0598037	Hypo	1.19087e-05	0.0278094
chr8	129168478	129168480	0.0856728	Hyper	3.95339e-05	0.0485114
chr8	131313229	131313231	0.0562521	Hyper	1.5912e-05	0.0316249
chr8	132759296	132759298	0.053803	Hyper	2.86347e-07	0.00464015
chr8	133139661	133139663	-0.0585625	Hypo	2.23471e-05	0.0385383
chr8	133139666	133139668	-0.0590897	Hypo	1.69185e-05	0.0316249
chr8	134497622	134497624	0.0696853	Hyper	1.05698e-09	0.00011384
chr8	135394288	135394290	-0.0737755	Hypo	2.00077e-05	0.0353817
chr8	137219042	137219044	0.0631707	Hyper	8.35509e-11	1.76139e-05
chr8	137600923	137600925	0.0522308	Hyper	2.68191e-07	0.00456071
chr8	137705489	137705491	-0.0512362	Hypo	3.49068e-05	0.0485114
chr8	137759425	137759427	-0.0686343	Hypo	8.84277e-06	0.0256048
chr8	138169987	138169989	-0.0562746	Hypo	8.71116e-06	0.0256048
chr8	138619171	138619173	-0.051331	Hypo	6.9529e-06	0.0217053
chr8	139014263	139014265	-0.0503868	Hypo	2.22503e-08	0.00108009
chr8	139325036	139325038	0.0506561	Hyper	8.38085e-07	0.00747668
chr8	140542212	140542214	-0.0614868	Hypo	1.93919e-05	0.034516
chr8	140542217	140542219	-0.0612098	Hypo	2.43104e-05	0.040097
chr8	140542235	140542237	-0.0631422	Hypo	1.5341e-05	0.0314795
chr8	144074175	144074177	-0.069626	Hypo	3.79385e-05	0.0485114
chr8	144500285	144500287	0.0614558	Hyper	2.13529e-06	0.0114468
chr8	144500291	144500293	0.0586055	Hyper	7.18122e-06	0.0230284
chr8	144500295	144500297	0.0589578	Hyper	6.47159e-06	0.0217053
chr8	144500300	144500302	0.0589888	Hyper	7.78338e-06	0.0230284
chr8	144500313	144500315	0.0566641	Hyper	9.54548e-06	0.0267851
chr8	144500337	144500339	0.0595633	Hyper	1.2876e-05	0.0288383
chr9	1356740	1356742	-0.0564389	Hypo	9.09284e-08	0.00235222
chr9	1356771	1356773	-0.0549384	Hypo	3.16292e-07	0.00509961
chr9	3808188	3808190	-0.0652503	Hypo	4.40536e-06	0.018024
chr9	4827758	4827760	0.0764063	Hyper	2.3373e-05	0.040097
chr9	5002910	5002912	-0.0783337	Hypo	1.28554e-10	2.90278e-05
chr9	6585037	6585039	-0.0515047	Hypo	2.07187e-05	0.0365073
chr9	6913470	6913472	-0.0890316	Hypo	1.8342e-07	0.00380744
chr9	6913489	6913491	-0.0895011	Hypo	1.24064e-07	0.00275232
chr9	6913505	6913507	-0.0908397	Hypo	8.23119e-08	0.00231566
chr9	6922483	6922485	-0.0880944	Hypo	4.30092e-07	0.00612572
chr9	6973904	6973906	-0.0600284	Hypo	6.63494e-07	0.007202
chr9	7844635	7844637	-0.0624803	Hypo	4.02147e-05	0.0485114
chr9	9724029	9724031	-0.0503617	Hypo	4.43856e-08	0.00173089
chr9	14924984	14924986	-0.0978661	Hypo	4.1148e-05	0.0485114
chr9	14925005	14925007	-0.0983081	Hypo	3.22265e-05	0.0434467
chr9	15755204	15755206	0.0559102	Hyper	2.92937e-05	0.042625
chr9	16277376	16277378	-0.0605042	Hypo	8.59349e-09	0.000528468
chr9	16389408	16389410	-0.0804427	Hypo	9.19593e-06	0.0267851
chr9	16389412	16389414	-0.0789676	Hypo	1.4298e-05	0.0303023
chr9	17886063	17886065	0.059671	Hyper	1.2066e-06	0.00972122
chr9	17886072	17886074	0.0606704	Hyper	3.18831e-06	0.0147319
chr9	18904676	18904678	-0.0510111	Hypo	4.10956e-05	0.0485114
chr9	20106251	20106253	-0.0536093	Hypo	2.14111e-07	0.00380744
chr9	21298190	21298192	-0.0502684	Hypo	5.21239e-10	8.53335e-05
chr9	21723898	21723900	-0.0572802	Hypo	2.4174e-05	0.040097
chr9	21833708	21833710	-0.0712168	Hypo	3.2652e-05	0.0456973
chr9	21833733	21833735	-0.076023	Hypo	4.61319e-06	0.018024
chr9	21833812	21833814	-0.0717139	Hypo	5.09102e-06	0.018024
chr9	21979074	21979076	-0.0873229	Hypo	2.36035e-05	0.040097
chr9	22711287	22711289	-0.0503882	Hypo	9.991e-06	0.0267851
chr9	24765149	24765151	0.0531372	Hyper	3.57857e-07	0.00509961
chr9	26589987	26589989	-0.0516785	Hypo	1.19014e-05	0.0278094
chr9	27184840	27184842	-0.0600533	Hypo	4.87159e-06	0.018024
chr9	28782175	28782177	-0.0633586	Hypo	1.13403e-11	3.37235e-06
chr9	29104530	29104532	-0.0586495	Hypo	4.05859e-05	0.0485114
chr9	30485861	30485863	-0.0541134	Hypo	5.23907e-09	0.000359943
chr9	31242015	31242017	-0.0548753	Hypo	1.34331e-07	0.00290948
chr9	31279061	31279063	0.0535577	Hyper	1.69165e-05	0.0316249
chr9	38801411	38801413	0.0522902	Hyper	1.31592e-05	0.0288383
chr9	39828735	39828737	-0.130016	Hypo	6.84397e-10	9.1963e-05
chr9	40831082	40831084	-0.0740009	Hypo	2.08901e-05	0.0365073
chr9	40879084	40879086	-0.0737038	Hypo	1.30984e-12	6.43379e-07
chr9	41284138	41284140	-0.0535118	Hypo	8.6294e-07	0.00747668
chr9	41656318	41656320	0.0595127	Hyper	6.89383e-08	0.00199082
chr9	42036380	42036382	-0.0763479	Hypo	2.49477e-05	0.040097
chr9	42042196	42042198	-0.0517395	Hypo	2.85388e-06	0.0141442
chr9	42141334	42141336	-0.069952	Hypo	1.00157e-05	0.0267851
chr9	42805043	42805045	-0.109232	Hypo	4.40483e-07	0.00612572
chr9	42805048	42805050	-0.109569	Hypo	6.53349e-06	0.0217053
chr9	42805090	42805092	-0.103112	Hypo	3.00955e-05	0.042625
chr9	42805114	42805116	-0.103656	Hypo	2.66546e-05	0.0416351
chr9	42807162	42807164	-0.0700353	Hypo	2.10167e-05	0.0365073
chr9	42807208	42807210	-0.0771826	Hypo	3.11287e-05	0.0434467
chr9	42837136	42837138	0.10181	Hyper	4.25502e-07	0.00536111
chr9	42851577	42851579	-0.10021	Hypo	9.55408e-06	0.0267851
chr9	42851581	42851583	-0.100749	Hypo	8.89332e-06	0.0256048
chr9	42851618	42851620	-0.0968746	Hypo	1.66662e-05	0.0316249
chr9	42851628	42851630	-0.0958516	Hypo	2.17656e-05	0.0365073
chr9	42851637	42851639	-0.0912268	Hypo	3.92056e-05	0.0485114
chr9	42922036	42922038	0.0573312	Hyper	4.01512e-05	0.0485114
chr9	42965550	42965552	-0.117714	Hypo	2.68739e-05	0.0416351
chr9	42972059	42972061	-0.126706	Hypo	8.77892e-06	0.0256048
chr9	42972061	42972063	-0.125937	Hypo	9.59352e-06	0.0267851
chr9	42972131	42972133	-0.144336	Hypo	7.04184e-06	0.0230284
chr9	42972150	42972152	-0.156175	Hypo	7.67729e-07	0.0073924
chr9	42972162	42972164	-0.151708	Hypo	1.68208e-06	0.0102311
chr9	42972188	42972190	-0.148848	Hypo	1.20266e-06	0.00972122
chr9	42974466	42974468	-0.0752656	Hypo	4.17364e-05	0.0485114
chr9	42974533	42974535	-0.083274	Hypo	3.57386e-05	0.0485114
chr9	42974670	42974672	-0.145418	Hypo	3.06504e-06	0.0147319
chr9	42974804	42974806	-0.0875715	Hypo	1.96792e-05	0.034516
chr9	42974826	42974828	-0.0845509	Hypo	3.13609e-05	0.0434467
chr9	42974833	42974835	-0.086608	Hypo	1.39592e-05	0.0303023
chr9	42974980	42974982	-0.0703455	Hypo	3.75211e-05	0.0485114
chr9	42975000	42975002	-0.0760125	Hypo	6.01135e-06	0.0209603
chr9	42975007	42975009	-0.075701	Hypo	6.54769e-06	0.0217053
chr9	42975013	42975015	-0.0761329	Hypo	4.9922e-06	0.018024
chr9	42975018	42975020	-0.0732024	Hypo	1.12308e-05	0.0267851
chr9	42975028	42975030	-0.0768502	Hypo	6.41086e-06	0.0217053
chr9	42975030	42975032	-0.0765452	Hypo	6.52021e-06	0.0217053
chr9	42975046	42975048	-0.083769	Hypo	4.06941e-06	0.018024
chr9	42975051	42975053	-0.084026	Hypo	3.25834e-06	0.0147319
chr9	42975059	42975061	-0.084828	Hypo	2.22022e-06	0.0120185
chr9	60747660	60747662	-0.063605	Hypo	2.58924e-05	0.0408195
chr9	61525813	61525815	0.0631004	Hyper	2.98424e-07	0.00464015
chr9	61525830	61525832	0.0622593	Hyper	3.03623e-07	0.00464015
chr9	61534444	61534446	0.0595664	Hyper	6.7629e-10	9.1963e-05
chr9	61541102	61541104	-0.121099	Hypo	2.4606e-07	0.00453334
chr9	61541574	61541576	-0.0809081	Hypo	5.22153e-07	0.00612572
chr9	61541588	61541590	-0.0729282	Hypo	1.66982e-05	0.0316249
chr9	61549629	61549631	0.0901062	Hyper	6.26255e-12	2.64294e-06
chr9	61549635	61549637	0.0958132	Hyper	1.05738e-12	6.43379e-07
chr9	61549656	61549658	0.0966585	Hyper	2.67941e-12	1.26336e-06
chr9	61562228	61562230	-0.113943	Hypo	2.47343e-05	0.040097
chr9	61568283	61568285	-0.105544	Hypo	6.11458e-07	0.00642569
chr9	61580139	61580141	-0.125134	Hypo	2.15241e-07	0.00380744
chr9	61584528	61584530	0.0910646	Hyper	2.22045e-16	5.76247e-11
chr9	61584532	61584534	0.0903681	Hyper	2.22045e-16	5.76247e-11
chr9	61605114	61605116	0.051467	Hyper	1.96453e-08	0.00108009
chr9	61626902	61626904	-0.0747083	Hypo	9.71377e-06	0.0267851
chr9	63581368	63581370	-0.0982197	Hypo	3.82163e-05	0.0485114
chr9	63789011	63789013	0.0645597	Hyper	6.46365e-08	0.00199082
chr9	63815529	63815531	-0.0593533	Hypo	3.44216e-05	0.0485114
chr9	63815531	63815533	-0.0594225	Hypo	3.10461e-05	0.0434467
chr9	63827434	63827436	-0.0909949	Hypo	5.73801e-06	0.0206174
chr9	64964210	64964212	-0.0671683	Hypo	3.38748e-05	0.0456973
chr9	65392955	65392957	0.0709182	Hyper	1.05119e-06	0.00878229
chr9	65393869	65393871	0.0562786	Hyper	1.34761e-05	0.0288383
chr9	66266319	66266321	-0.0939794	Hypo	1.67874e-05	0.0316249
chr9	66266321	66266323	-0.105756	Hypo	7.07082e-07	0.007202
chr9	66266376	66266378	-0.0876334	Hypo	2.39782e-05	0.040097
chr9	66266396	66266398	-0.0906307	Hypo	2.17397e-05	0.0365073
chr9	66266402	66266404	-0.0858023	Hypo	2.56213e-05	0.0408195
chr9	71199480	71199482	-0.0628271	Hypo	4.40472e-06	0.018024
chr9	71286919	71286921	-0.0518471	Hypo	3.12368e-07	0.00509961
chr9	75340667	75340669	-0.060703	Hypo	2.86807e-06	0.0141442
chr9	77131423	77131425	-0.0530353	Hypo	2.13412e-05	0.0365073
chr9	79743396	79743398	-0.0637856	Hypo	1.67712e-05	0.0316249
chr9	79990664	79990666	-0.0508462	Hypo	2.80336e-05	0.042625
chr9	80643017	80643019	-0.124109	Hypo	1.44345e-05	0.0314795
chr9	81415108	81415110	-0.091976	Hypo	8.87448e-06	0.0256048
chr9	82035632	82035634	0.0626789	Hyper	1.26027e-06	0.0102311
chr9	83307366	83307368	0.0556413	Hyper	2.24676e-07	0.00380744
chr9	89962773	89962775	-0.072231	Hypo	2.75188e-05	0.0416351
chr9	90807623	90807625	-0.0542775	Hypo	3.30866e-05	0.0456973
chr9	92538556	92538558	-0.0679973	Hypo	1.09166e-05	0.0267851
chr9	92740287	92740289	-0.052542	Hypo	1.21879e-08	0.000781055
chr9	93884985	93884987	0.0843135	Hyper	2.2016e-06	0.0116618
chr9	93985226	93985228	-0.0624357	Hypo	2.62989e-05	0.0416351
chr9	93985238	93985240	-0.0626501	Hypo	2.40096e-05	0.040097
chr9	97216210	97216212	0.0569002	Hyper	3.21192e-06	0.0147319
chr9	97307227	97307229	0.0524409	Hyper	1.39992e-05	0.0303023
chr9	97307271	97307273	0.0620799	Hyper	9.46492e-07	0.00801388
chr9	97307277	97307279	0.0591985	Hyper	1.40703e-06	0.0102311
chr9	97307283	97307285	0.058195	Hyper	1.99245e-06	0.0114468
chr9	97307302	97307304	0.0577711	Hyper	6.52963e-06	0.0217053
chr9	97307304	97307306	0.0681339	Hyper	8.82598e-07	0.00801388
chr9	97307325	97307327	0.0601737	Hyper	2.17622e-06	0.0114468
chr9	97307342	97307344	0.0573475	Hyper	1.45212e-06	0.0102311
chr9	97307350	97307352	0.0589064	Hyper	7.04683e-07	0.007202
chr9	97307385	97307387	0.0513383	Hyper	6.57289e-06	0.0217053
chr9	97307391	97307393	0.0514696	Hyper	5.24725e-06	0.0202187
chr9	97307393	97307395	0.0523451	Hyper	4.07714e-06	0.018024
chr9	97807051	97807053	0.0571389	Hyper	1.91812e-06	0.0114468
chr9	99296701	99296703	0.0730915	Hyper	2.61984e-05	0.0416351
chr9	99296703	99296705	0.0751827	Hyper	1.84822e-05	0.034516
chr9	100389899	100389901	-0.083181	Hypo	7.97773e-06	0.0230284
chr9	100389925	100389927	-0.0825886	Hypo	1.15566e-05	0.0278094
chr9	101419041	101419043	-0.0584673	Hypo	1.82192e-05	0.034516
chr9	101649298	101649300	-0.0996787	Hypo	3.58605e-05	0.0485114
chr9	102006229	102006231	-0.0532484	Hypo	1.91654e-08	0.00108009
chr9	102838555	102838557	-0.0559753	Hypo	5.40654e-09	0.000425641
chr9	102873255	102873257	-0.053515	Hypo	1.60285e-05	0.0316249
chr9	102916032	102916034	-0.0533787	Hypo	3.68115e-05	0.0485114
chr9	107270215	107270217	-0.0529157	Hypo	1.27595e-05	0.0288383
chr9	107480634	107480636	-0.0521143	Hypo	7.97763e-06	0.0230284
chr9	107480643	107480645	-0.0521563	Hypo	8.45166e-06	0.0256048
chr9	107663249	107663251	-0.0672624	Hypo	9.01789e-08	0.00235222
chr9	109218627	109218629	-0.0526012	Hypo	5.21326e-06	0.0202187
chr9	109590847	109590849	-0.0742416	Hypo	3.0908e-07	0.00464015
chr9	110452696	110452698	-0.057982	Hypo	1.005e-05	0.0267851
chr9	111182369	111182371	-0.071888	Hypo	4.83473e-06	0.018024
chr9	111792178	111792180	-0.0965789	Hypo	1.18337e-07	0.00275232
chr9	112030009	112030011	0.0529823	Hyper	1.37158e-05	0.0288383
chr9	113976565	113976567	-0.0850841	Hypo	3.94966e-05	0.0485114
chr9	114712476	114712478	-0.0733815	Hypo	2.81424e-05	0.042625
chr9	114712508	114712510	-0.0743762	Hypo	1.53645e-05	0.0314795
chr9	114712546	114712548	-0.0745409	Hypo	1.58616e-05	0.0316249
chr9	114937731	114937733	-0.0836253	Hypo	5.318e-06	0.0206174
chr9	114937751	114937753	-0.0863462	Hypo	1.39238e-06	0.0102311
chr9	115840111	115840113	0.0530902	Hyper	5.23077e-07	0.00612572
chr9	116533390	116533392	-0.0584881	Hypo	1.33582e-12	6.43379e-07
chr9	117273489	117273491	-0.0562302	Hypo	2.09812e-07	0.00380744
chr9	118572279	118572281	-0.122661	Hypo	4.02562e-05	0.0485114
chr9	119116812	119116814	-0.0527154	Hypo	3.85325e-05	0.0485114
chr9	119562182	119562184	-0.0866942	Hypo	2.17081e-07	0.00380744
chr9	119799954	119799956	-0.075652	Hypo	3.41547e-06	0.0163223
chr9	119822750	119822752	-0.0642004	Hypo	9.11715e-12	3.37235e-06
chr9	121063387	121063389	0.0675652	Hyper	5.04844e-06	0.018024
chr9	121063411	121063413	0.0587196	Hyper	3.8344e-05	0.0485114
chr9	121356842	121356844	-0.0673087	Hypo	2.27406e-05	0.040097
chr9	121610541	121610543	-0.0514787	Hypo	4.56599e-06	0.018024
chr9	122686375	122686377	-0.0733439	Hypo	3.57588e-07	0.00509961
chr9	122723037	122723039	-0.0720809	Hypo	3.8482e-08	0.00128391
chr9	124969710	124969712	-0.0714832	Hypo	2.00503e-05	0.0353817
chr9	126144531	126144533	-0.0566123	Hypo	1.01481e-06	0.00878229
chr9	126403172	126403174	-0.0523953	Hypo	4.53909e-07	0.00612572
chr9	126403199	126403201	-0.0518954	Hypo	1.78857e-05	0.034516
chr9	126403203	126403205	-0.0535952	Hypo	1.08341e-05	0.0267851
chr9	126485630	126485632	0.0508364	Hyper	2.04215e-05	0.0363696
chr9	128549522	128549524	-0.0661051	Hypo	3.61574e-05	0.0485114
chr9	130861238	130861240	-0.0907503	Hypo	1.33588e-06	0.0102311
chr9	133915264	133915266	0.0686811	Hyper	8.05718e-07	0.00747668
chr9	133915269	133915271	0.0680397	Hyper	1.08135e-06	0.00878229
chr9	133915286	133915288	0.067279	Hyper	1.5238e-06	0.0102311
chr9	133915296	133915298	0.0629664	Hyper	1.11682e-06	0.00878229
chr9	133915317	133915319	0.0618419	Hyper	1.53561e-06	0.0102311
chr9	135199747	135199749	-0.0510005	Hypo	1.11247e-06	0.00878229
chr9	135735025	135735027	0.062063	Hyper	1.20147e-05	0.0278094
chr9	137328596	137328598	-0.0556235	Hypo	4.10519e-05	0.0485114
chr9	137361241	137361243	-0.0537083	Hypo	2.22045e-16	5.76247e-11
chr9	137361255	137361257	-0.0530897	Hypo	2.22045e-16	5.76247e-11
chr9	138147970	138147972	-0.0958723	Hypo	3.30494e-05	0.0456973
chr9	138147973	138147975	-0.0975692	Hypo	2.37422e-05	0.040097
chr9	138147975	138147977	-0.0991926	Hypo	2.1271e-05	0.0365073
chr9	138147982	138147984	-0.0993544	Hypo	1.77346e-05	0.034516

### Sheet: Male MCI vs CU
Supplemental Table 1: Differentially Methylated Positions (DMPS) between CU and MCI male participants (MCI vs CU analysis)
Chromosome	Start Coordinate (hg38)	End Coordinate (hg38)	Estimated Methylation Difference (AD minus CU)	Methylation Status	Pvalue	LFDR
chr1	861565	861567	0.0505597	Hyper	1.34498e-05	0.0483848
chr1	2448149	2448151	-0.0591802	Hypo	8.15906e-07	0.0138369
chr1	2448161	2448163	-0.0597391	Hypo	5.3152e-07	0.0105372
chr1	2448179	2448181	-0.0590795	Hypo	1.30279e-06	0.0170196
chr1	3630423	3630425	-0.0752331	Hypo	3.14238e-06	0.0264377
chr1	4078516	4078518	0.0671489	Hyper	1.07474e-05	0.0465729
chr1	7318419	7318421	0.0573283	Hyper	9.87566e-06	0.0383879
chr1	8283935	8283937	-0.06356	Hypo	1.19941e-06	0.0170196
chr1	9707740	9707742	-0.0806695	Hypo	3.25449e-06	0.0264377
chr1	10918701	10918703	0.0574805	Hyper	9.5354e-06	0.0379201
chr1	12762438	12762440	0.0580005	Hyper	9.92255e-06	0.0383879
chr1	12838393	12838395	-0.0842962	Hypo	5.85304e-08	0.00360469
chr1	12838423	12838425	-0.0701762	Hypo	1.18378e-07	0.00508214
chr1	12838431	12838433	-0.0747133	Hypo	7.6586e-09	0.00106237
chr1	12878160	12878162	-0.102702	Hypo	1.01969e-05	0.0445549
chr1	12878541	12878543	-0.0631087	Hypo	1.0167e-05	0.0445549
chr1	13781205	13781207	0.0533611	Hyper	7.91614e-06	0.0366233
chr1	16711945	16711947	0.0550076	Hyper	1.33405e-05	0.0483848
chr1	17552292	17552294	-0.054057	Hypo	1.19096e-05	0.0465729
chr1	17747806	17747808	-0.0599165	Hypo	2.69221e-08	0.00224285
chr1	18055968	18055970	0.0503767	Hyper	3.19349e-06	0.0264377
chr1	18290932	18290934	0.0637845	Hyper	7.48233e-07	0.0117205
chr1	18290952	18290954	0.0528175	Hyper	6.63303e-06	0.0358465
chr1	19645655	19645657	0.0667818	Hyper	1.59395e-07	0.00550404
chr1	19645689	19645691	0.0698392	Hyper	9.53984e-08	0.0043342
chr1	19645700	19645702	0.0699769	Hyper	1.02431e-07	0.0043342
chr1	19645708	19645710	0.0700403	Hyper	8.77942e-08	0.00419216
chr1	19645758	19645760	0.0735744	Hyper	5.59992e-08	0.0032692
chr1	19645805	19645807	0.0752693	Hyper	1.01026e-06	0.0138369
chr1	19645818	19645820	0.0800992	Hyper	2.36704e-07	0.00660048
chr1	19645888	19645890	0.0851031	Hyper	5.2423e-07	0.0105372
chr1	19645898	19645900	0.083963	Hyper	1.34906e-06	0.0177867
chr1	19645903	19645905	0.0838598	Hyper	1.3999e-06	0.0177867
chr1	19646744	19646746	0.0912077	Hyper	9.28254e-09	0.00131646
chr1	21057438	21057440	-0.0831635	Hypo	1.19281e-05	0.0465729
chr1	22776072	22776074	-0.0650244	Hypo	1.69641e-06	0.0192292
chr1	22938648	22938650	0.0503825	Hyper	8.74777e-06	0.0378617
chr1	25059005	25059007	0.0777813	Hyper	3.17933e-08	0.00224285
chr1	26512292	26512294	0.0701167	Hyper	1.17574e-07	0.00508214
chr1	28835311	28835313	-0.0826636	Hypo	7.6211e-11	2.77949e-05
chr1	29582517	29582519	0.0651551	Hyper	1.01179e-05	0.0445549
chr1	29727155	29727157	0.063199	Hyper	4.35881e-06	0.0295091
chr1	30636929	30636931	-0.0520186	Hypo	9.32006e-06	0.0379201
chr1	30807358	30807360	0.0813501	Hyper	8.69684e-06	0.0378617
chr1	32427403	32427405	0.0982223	Hyper	1.18296e-05	0.0465729
chr1	33131433	33131435	-0.052273	Hypo	4.18893e-06	0.0295091
chr1	33183132	33183134	0.0628732	Hyper	9.15461e-06	0.0379201
chr1	33905586	33905588	-0.0592031	Hypo	1.43186e-06	0.0177867
chr1	34236452	34236454	0.051284	Hyper	1.11437e-05	0.0465729
chr1	35947681	35947683	0.0554648	Hyper	1.02075e-05	0.0445549
chr1	37988222	37988224	0.0513607	Hyper	2.16054e-06	0.0229372
chr1	38085684	38085686	-0.0608237	Hypo	4.23256e-06	0.0295091
chr1	38471560	38471562	-0.059043	Hypo	9.47966e-06	0.0379201
chr1	39539083	39539085	0.0556028	Hyper	1.22463e-05	0.0465729
chr1	39768064	39768066	-0.0756218	Hypo	4.95736e-07	0.0105372
chr1	41580940	41580942	-0.0763937	Hypo	2.13386e-08	0.00171753
chr1	44738777	44738779	0.0780936	Hyper	1.27659e-05	0.0483848
chr1	45220001	45220003	-0.0728283	Hypo	2.85293e-06	0.024087
chr1	48331659	48331661	-0.075581	Hypo	3.13506e-07	0.00749674
chr1	48331695	48331697	-0.0752949	Hypo	3.66969e-07	0.00907776
chr1	48970254	48970256	0.0613765	Hyper	3.34829e-06	0.0264377
chr1	51908733	51908735	0.0791352	Hyper	1.69342e-06	0.0192292
chr1	53286536	53286538	0.0530309	Hyper	7.89674e-06	0.0366233
chr1	54460465	54460467	0.0540349	Hyper	9.94509e-08	0.0043342
chr1	54601139	54601141	-0.137555	Hypo	2.73966e-10	8.0752e-05
chr1	54601169	54601171	-0.137123	Hypo	3.7861e-10	0.000104755
chr1	56418201	56418203	-0.0736625	Hypo	1.34315e-05	0.0483848
chr1	56668036	56668038	-0.0512071	Hypo	4.2944e-06	0.0295091
chr1	57451023	57451025	-0.0583675	Hypo	3.7901e-06	0.0282732
chr1	71883919	71883921	0.0647194	Hyper	5.75994e-08	0.0032692
chr1	72301465	72301467	0.0560259	Hyper	2.6775e-09	0.000388096
chr1	72301526	72301528	0.0539701	Hyper	4.16479e-08	0.00311514
chr1	72312786	72312788	0.0533268	Hyper	1.24557e-05	0.0483848
chr1	72312822	72312824	0.0557991	Hyper	1.80333e-06	0.0192292
chr1	77324392	77324394	0.0613957	Hyper	1.38515e-06	0.0177867
chr1	82819576	82819578	-0.0979614	Hypo	6.81304e-06	0.0358465
chr1	82945475	82945477	-0.0652045	Hypo	1.168e-05	0.0465729
chr1	83034700	83034702	-0.0525828	Hypo	4.21179e-11	1.58173e-05
chr1	83195468	83195470	-0.0639906	Hypo	1.24541e-05	0.0483848
chr1	83405985	83405987	0.100354	Hyper	1.0194e-06	0.0138369
chr1	84565945	84565947	0.0502773	Hyper	1.64656e-10	6.10296e-05
chr1	86788685	86788687	0.0634664	Hyper	8.03364e-06	0.0366233
chr1	88993776	88993778	-0.0798253	Hypo	1.6168e-06	0.0192292
chr1	88993820	88993822	-0.0917015	Hypo	1.18021e-06	0.0163885
chr1	88993822	88993824	-0.0916455	Hypo	1.19181e-06	0.0170196
chr1	88993843	88993845	-0.0953241	Hypo	9.6515e-07	0.0138369
chr1	88993845	88993847	-0.095241	Hypo	1.06752e-06	0.0138369
chr1	88993910	88993912	-0.101893	Hypo	1.62391e-06	0.0192292
chr1	88993974	88993976	-0.116189	Hypo	4.05081e-07	0.00907776
chr1	92366010	92366012	0.0611436	Hyper	4.3918e-06	0.0295091
chr1	93988761	93988763	-0.0921025	Hypo	3.48298e-06	0.0268026
chr1	94135643	94135645	-0.0711976	Hypo	2.11394e-06	0.0229372
chr1	94674334	94674336	-0.0713578	Hypo	1.63595e-07	0.00550404
chr1	102369291	102369293	-0.0714712	Hypo	8.82331e-09	0.00122403
chr1	103340284	103340286	0.0539295	Hyper	3.57411e-06	0.0268026
chr1	104378424	104378426	-0.0768195	Hypo	1.89571e-08	0.00162481
chr1	105852519	105852521	-0.0616506	Hypo	3.05594e-10	8.08812e-05
chr1	106340944	106340946	-0.0668906	Hypo	4.2518e-07	0.00947195
chr1	106718492	106718494	-0.0591721	Hypo	4.74562e-07	0.0105372
chr1	109685160	109685162	0.0764941	Hyper	2.44005e-12	2.52686e-06
chr1	109822546	109822548	-0.0719941	Hypo	8.05129e-10	0.000208369
chr1	109904943	109904945	0.0582489	Hyper	3.04169e-06	0.024087
chr1	112156271	112156273	-0.0616825	Hypo	2.45333e-07	0.00660048
chr1	112156276	112156278	-0.0597696	Hypo	1.95979e-06	0.0229372
chr1	112743419	112743421	-0.0925245	Hypo	8.83655e-06	0.0379201
chr1	119219968	119219970	-0.0749743	Hypo	1.52697e-08	0.00152655
chr1	120481818	120481820	-0.054225	Hypo	6.87747e-09	0.000961058
chr1	120863689	120863691	-0.0729048	Hypo	1.90761e-09	0.000360072
chr1	121775483	121775485	0.0637676	Hyper	3.97412e-06	0.0295091
chr1	122394052	122394054	-0.0814473	Hypo	3.9634e-06	0.0295091
chr1	122560935	122560937	0.0747389	Hyper	1.36152e-05	0.0483848
chr1	122561000	122561002	0.0733941	Hyper	3.57449e-07	0.00907776
chr1	122699905	122699907	0.0645312	Hyper	2.72697e-07	0.00660048
chr1	122699914	122699916	0.0686253	Hyper	3.14445e-08	0.00224285
chr1	122751917	122751919	0.0560106	Hyper	3.27786e-06	0.0264377
chr1	122751926	122751928	0.0573913	Hyper	1.73674e-06	0.0192292
chr1	122920026	122920028	0.0555592	Hyper	4.87691e-06	0.0303477
chr1	122920061	122920063	0.0557146	Hyper	2.22051e-06	0.0229372
chr1	123032900	123032902	0.094494	Hyper	4.6906e-11	1.71107e-05
chr1	123169203	123169205	-0.0617897	Hypo	1.55763e-07	0.00541398
chr1	123556446	123556448	0.0769184	Hyper	2.99866e-08	0.00224285
chr1	123556455	123556457	0.0791455	Hyper	1.43551e-08	0.00149793
chr1	123556536	123556538	0.0854317	Hyper	8.75847e-06	0.0378617
chr1	124568627	124568629	0.0801125	Hyper	1.26574e-05	0.0483848
chr1	124735109	124735111	0.0541933	Hyper	8.33499e-06	0.0366233
chr1	124908506	124908508	-0.0809424	Hypo	2.97927e-08	0.00224285
chr1	125173998	125174000	0.0585679	Hyper	3.79624e-09	0.000530677
chr1	125174053	125174055	0.0649183	Hyper	1.39e-13	1.71739e-07
chr1	125174066	125174068	0.0620004	Hyper	2.70894e-13	2.04347e-07
chr1	125174076	125174078	0.0658265	Hyper	3.03979e-13	2.42663e-07
chr1	125174085	125174087	0.0657734	Hyper	7.54952e-14	1.71739e-07
chr1	125174115	125174117	0.0662148	Hyper	2.18048e-13	2.04347e-07
chr1	125174125	125174127	0.0659835	Hyper	3.69038e-13	3.74544e-07
chr1	125174141	125174143	0.0632988	Hyper	2.74047e-12	2.52686e-06
chr1	125174151	125174153	0.0595592	Hyper	3.33129e-11	1.58173e-05
chr1	125182028	125182030	0.0507991	Hyper	2.77497e-09	0.000530637
chr1	125184429	125184431	0.0547118	Hyper	1.38721e-05	0.0483848
chr1	143217343	143217345	0.0667639	Hyper	2.22045e-16	5.99463e-11
chr1	143217408	143217410	0.0672219	Hyper	2.22045e-16	5.99463e-11
chr1	143217430	143217432	0.0648653	Hyper	2.22045e-16	5.99463e-11
chr1	143217440	143217442	0.0651471	Hyper	2.22045e-16	5.99463e-11
chr1	143217479	143217481	0.0569457	Hyper	2.80131e-11	1.58173e-05
chr1	143222022	143222024	0.050085	Hyper	2.22045e-16	5.99463e-11
chr1	143260645	143260647	0.0609301	Hyper	2.0463e-07	0.00660048
chr1	143260677	143260679	0.0580951	Hyper	2.74146e-07	0.00660048
chr1	143264829	143264831	0.164506	Hyper	2.22045e-16	5.99463e-11
chr1	143264839	143264841	0.118841	Hyper	8.21565e-15	3.16516e-08
chr1	143264852	143264854	0.090435	Hyper	1.50603e-09	0.000226454
chr1	143264862	143264864	0.0970198	Hyper	5.93992e-12	3.94854e-06
chr1	143264875	143264877	0.103349	Hyper	2.06501e-14	5.71488e-08
chr1	143264885	143264887	0.0789762	Hyper	9.30827e-08	0.00429925
chr1	146006940	146006942	0.0722521	Hyper	7.56222e-06	0.0366233
chr1	148261435	148261437	0.0602787	Hyper	6.35117e-06	0.0353781
chr1	149046164	149046166	0.118853	Hyper	1.04715e-09	0.000226454
chr1	149218007	149218009	-0.0591663	Hypo	9.85162e-06	0.0383879
chr1	149662392	149662394	0.0503658	Hyper	1.24534e-06	0.0170196
chr1	152591956	152591958	0.0581384	Hyper	2.1981e-06	0.0229372
chr1	152591999	152592001	0.0577718	Hyper	1.73795e-06	0.0192292
chr1	152602774	152602776	-0.0576645	Hypo	6.1663e-06	0.0353781
chr1	152603785	152603787	0.0539711	Hyper	1.00981e-09	0.000208369
chr1	152608175	152608177	0.101057	Hyper	5.20326e-06	0.0315174
chr1	152609339	152609341	-0.0896196	Hypo	5.6669e-10	0.000155983
chr1	153193172	153193174	-0.0552774	Hypo	8.53951e-06	0.0366233
chr1	158250768	158250770	0.050409	Hyper	6.40555e-07	0.0117205
chr1	158646196	158646198	0.0596076	Hyper	1.97095e-07	0.00660048
chr1	159028057	159028059	0.0610269	Hyper	5.54979e-06	0.032893
chr1	159950364	159950366	0.0502581	Hyper	7.51524e-06	0.0366233
chr1	160075940	160075942	-0.0652817	Hypo	6.07258e-06	0.0353781
chr1	161439759	161439761	0.082065	Hyper	6.2882e-06	0.0353781
chr1	161439816	161439818	0.069381	Hyper	1.31834e-05	0.0483848
chr1	168871253	168871255	0.0554311	Hyper	3.99769e-06	0.0295091
chr1	170590753	170590755	-0.0937501	Hypo	3.85882e-07	0.00907776
chr1	176304764	176304766	0.0702248	Hyper	5.1396e-09	0.000821458
chr1	177202910	177202912	-0.0762313	Hypo	1.11172e-05	0.0465729
chr1	184944971	184944973	-0.0593989	Hypo	1.11922e-05	0.0465729
chr1	187768585	187768587	-0.050423	Hypo	3.86723e-07	0.00907776
chr1	189783467	189783469	0.0691302	Hyper	7.04554e-06	0.0358465
chr1	191725063	191725065	-0.0575801	Hypo	1.58214e-09	0.000310309
chr1	195139308	195139310	-0.0540511	Hypo	1.17876e-05	0.0465729
chr1	196091663	196091665	0.0541698	Hyper	6.49592e-06	0.0358465
chr1	201750498	201750500	0.0620685	Hyper	1.01962e-06	0.0138369
chr1	204929294	204929296	-0.0597602	Hypo	4.80862e-07	0.0105372
chr1	204973034	204973036	0.0548215	Hyper	6.20424e-06	0.0353781
chr1	205483172	205483174	-0.0933063	Hypo	5.33623e-10	0.000128151
chr1	206564821	206564823	0.0590009	Hyper	6.60014e-06	0.0358465
chr1	209450837	209450839	0.0786231	Hyper	3.8975e-06	0.0282732
chr1	209990537	209990539	0.104394	Hyper	3.37508e-14	5.71488e-08
chr1	213788446	213788448	0.0704957	Hyper	1.22338e-05	0.0465729
chr1	213788465	213788467	0.0702518	Hyper	1.25112e-05	0.0483848
chr1	215687121	215687123	-0.0523964	Hypo	1.30064e-06	0.0170196
chr1	216705790	216705792	-0.0531289	Hypo	9.86422e-06	0.0383879
chr1	217882134	217882136	0.0557903	Hyper	3.9261e-06	0.0282732
chr1	217882175	217882177	0.053055	Hyper	1.05762e-05	0.0446235
chr1	222572850	222572852	0.0599937	Hyper	3.25223e-07	0.00749674
chr1	223824951	223824953	-0.0750023	Hypo	1.25357e-05	0.0483848
chr1	232138571	232138573	-0.0776471	Hypo	1.63455e-08	0.00152655
chr1	233950579	233950581	-0.130067	Hypo	8.9349e-06	0.0379201
chr1	235098501	235098503	-0.0964	Hypo	2.14619e-06	0.0229372
chr1	236335048	236335050	-0.0660945	Hypo	1.87689e-06	0.021693
chr1	238068410	238068412	0.0520077	Hyper	1.05622e-05	0.0446235
chr1	246821270	246821272	-0.146881	Hypo	9.56789e-06	0.0379201
chr10	6192663	6192665	-0.0582393	Hypo	9.29554e-06	0.0379201
chr10	6432323	6432325	0.0540452	Hyper	9.24407e-06	0.0379201
chr10	6814573	6814575	-0.0523894	Hypo	7.80212e-06	0.0366233
chr10	6938725	6938727	0.0676499	Hyper	1.20096e-08	0.00131646
chr10	7763713	7763715	-0.0683854	Hypo	1.2116e-05	0.0465729
chr10	8714872	8714874	-0.0902173	Hypo	1.271e-06	0.0170196
chr10	8714887	8714889	-0.0904364	Hypo	1.14754e-06	0.0163885
chr10	9705787	9705789	-0.0505676	Hypo	6.5903e-06	0.0358465
chr10	13258682	13258684	0.0986162	Hyper	1.36013e-11	8.43226e-06
chr10	14654471	14654473	0.0557352	Hyper	1.4654e-06	0.0181071
chr10	14654545	14654547	0.0544245	Hyper	4.04323e-06	0.0295091
chr10	17255747	17255749	-0.0588721	Hypo	1.71061e-06	0.0192292
chr10	18741674	18741676	0.0592852	Hyper	1.2222e-06	0.0170196
chr10	18782321	18782323	0.0542734	Hyper	9.71788e-06	0.0383879
chr10	21030323	21030325	-0.0807715	Hypo	7.33323e-06	0.0366233
chr10	21030339	21030341	-0.0861906	Hypo	9.79947e-07	0.0138369
chr10	21030348	21030350	-0.0858238	Hypo	5.36264e-07	0.0105372
chr10	23257737	23257739	-0.0750614	Hypo	1.36167e-07	0.00514796
chr10	24599491	24599493	0.0540123	Hyper	1.29944e-06	0.0170196
chr10	25076751	25076753	-0.0722359	Hypo	1.49282e-07	0.00514796
chr10	25076775	25076777	-0.0724007	Hypo	1.34451e-07	0.00514796
chr10	25076785	25076787	-0.0739676	Hypo	6.3908e-08	0.00360469
chr10	25736873	25736875	0.0681005	Hyper	3.12189e-07	0.00749674
chr10	29488376	29488378	-0.0534199	Hypo	1.3417e-05	0.0483848
chr10	37665548	37665550	-0.0634864	Hypo	1.89027e-06	0.021693
chr10	38197950	38197952	-0.0511098	Hypo	2.51917e-06	0.0229372
chr10	38355492	38355494	0.0626855	Hyper	9.75008e-06	0.0383879
chr10	40288568	40288570	0.0638219	Hyper	2.33897e-07	0.00660048
chr10	41574661	41574663	0.082791	Hyper	3.25448e-06	0.0264377
chr10	41574710	41574712	0.0961106	Hyper	2.34802e-06	0.0229372
chr10	41868299	41868301	0.0545721	Hyper	6.23319e-06	0.0353781
chr10	41868889	41868891	0.0862193	Hyper	5.13042e-08	0.00315729
chr10	41868924	41868926	0.0767824	Hyper	6.31844e-07	0.0117205
chr10	42073327	42073329	0.0524673	Hyper	2.15153e-08	0.00171753
chr10	42086651	42086653	0.0575271	Hyper	1.35017e-09	0.000226454
chr10	42133570	42133572	0.198472	Hyper	1.67347e-08	0.00152655
chr10	42283972	42283974	-0.118756	Hypo	5.78342e-06	0.0353781
chr10	43203445	43203447	0.0611421	Hyper	1.26109e-05	0.0483848
chr10	43203480	43203482	0.0635157	Hyper	9.8189e-06	0.0383879
chr10	43203482	43203484	0.0643738	Hyper	8.59691e-06	0.0366233
chr10	43203499	43203501	0.072949	Hyper	1.11889e-06	0.0162998
chr10	43203522	43203524	0.0672769	Hyper	5.02949e-06	0.0303477
chr10	43203525	43203527	0.0660165	Hyper	8.54281e-06	0.0366233
chr10	43203553	43203555	0.0608328	Hyper	1.27251e-05	0.0483848
chr10	43452805	43452807	0.0753254	Hyper	8.7149e-06	0.0378617
chr10	44168697	44168699	-0.058075	Hypo	7.53121e-06	0.0366233
chr10	44168878	44168880	-0.0957245	Hypo	2.24633e-08	0.00174888
chr10	44316539	44316541	0.072036	Hyper	9.45636e-08	0.0043342
chr10	44316577	44316579	0.0625795	Hyper	5.88032e-06	0.0353781
chr10	44316596	44316598	0.0646442	Hyper	3.18216e-06	0.0264377
chr10	44517829	44517831	0.0722829	Hyper	2.23631e-08	0.00171753
chr10	44517877	44517879	0.0721299	Hyper	1.87645e-08	0.00162481
chr10	45692321	45692323	0.0746155	Hyper	1.45135e-06	0.0177867
chr10	45692550	45692552	0.0625197	Hyper	8.20506e-07	0.0138369
chr10	46108262	46108264	0.0648885	Hyper	7.26497e-09	0.00106237
chr10	46108275	46108277	0.0815941	Hyper	1.28483e-10	5.29127e-05
chr10	46439810	46439812	0.0617318	Hyper	1.25143e-09	0.000226454
chr10	46439885	46439887	0.0569202	Hyper	2.34313e-09	0.000388096
chr10	46774120	46774122	-0.0989764	Hypo	1.16562e-06	0.0163885
chr10	46774296	46774298	-0.098579	Hypo	1.37902e-05	0.0483848
chr10	46932019	46932021	-0.0768796	Hypo	2.31922e-07	0.00660048
chr10	47958555	47958557	0.0512936	Hyper	1.14998e-05	0.0465729
chr10	48607197	48607199	-0.0553885	Hypo	2.61856e-06	0.024087
chr10	52069284	52069286	0.0602401	Hyper	1.1788e-09	0.000226454
chr10	56984703	56984705	-0.0516665	Hypo	1.2366e-05	0.0465729
chr10	57955288	57955290	-0.186675	Hypo	2.22045e-16	5.99463e-11
chr10	58045034	58045036	0.0564005	Hyper	2.99677e-06	0.024087
chr10	58904714	58904716	0.0861647	Hyper	1.59649e-07	0.00550404
chr10	58970688	58970690	-0.0688821	Hypo	1.2321e-11	8.43226e-06
chr10	59290301	59290303	-0.0539706	Hypo	2.99357e-07	0.00749674
chr10	59829266	59829268	0.0571033	Hyper	5.16891e-06	0.0315174
chr10	65167149	65167151	-0.0587605	Hypo	2.20806e-09	0.000360072
chr10	67671928	67671930	-0.0979006	Hypo	1.45762e-07	0.00514796
chr10	69209798	69209800	0.0500551	Hyper	6.97147e-07	0.0117205
chr10	70093656	70093658	-0.0566752	Hypo	1.86804e-07	0.00550404
chr10	70256728	70256730	-0.0773171	Hypo	1.33935e-05	0.0483848
chr10	71139827	71139829	-0.0588618	Hypo	8.91458e-09	0.00122403
chr10	72503391	72503393	-0.0754852	Hypo	2.26058e-06	0.0229372
chr10	75043556	75043558	0.0628039	Hyper	7.3874e-07	0.0117205
chr10	75043570	75043572	0.0692428	Hyper	4.56273e-07	0.00947195
chr10	75043602	75043604	0.0713187	Hyper	1.83622e-06	0.0192292
chr10	75043614	75043616	0.0698156	Hyper	3.25253e-06	0.0264377
chr10	75043618	75043620	0.0699807	Hyper	3.11468e-06	0.0247756
chr10	75043620	75043622	0.0688636	Hyper	4.13739e-06	0.0295091
chr10	75043629	75043631	0.069582	Hyper	2.38572e-06	0.0229372
chr10	75043635	75043637	0.0674621	Hyper	1.1201e-05	0.0465729
chr10	75043651	75043653	0.0692717	Hyper	8.47136e-06	0.0366233
chr10	75043937	75043939	0.0558482	Hyper	1.07429e-05	0.0465729
chr10	75043945	75043947	0.0559961	Hyper	9.72567e-06	0.0383879
chr10	75043956	75043958	0.0624662	Hyper	4.52614e-06	0.0295091
chr10	75043958	75043960	0.0619563	Hyper	6.13435e-06	0.0353781
chr10	75043967	75043969	0.0638118	Hyper	7.56085e-06	0.0366233
chr10	75043971	75043973	0.0630746	Hyper	9.85251e-06	0.0383879
chr10	75043999	75044001	0.0606009	Hyper	1.05294e-05	0.0446235
chr10	75044007	75044009	0.061064	Hyper	8.77561e-06	0.0378617
chr10	75044010	75044012	0.0606111	Hyper	9.92594e-06	0.0383879
chr10	75044013	75044015	0.0629547	Hyper	5.735e-06	0.0353781
chr10	75044022	75044024	0.0652941	Hyper	5.24179e-06	0.0315174
chr10	78175792	78175794	-0.0503424	Hypo	9.55382e-06	0.0379201
chr10	79669164	79669166	0.0739889	Hyper	2.6391e-08	0.00224285
chr10	80027239	80027241	0.0628884	Hyper	2.47977e-09	0.000388096
chr10	80937777	80937779	0.0601165	Hyper	9.91298e-06	0.0383879
chr10	81912557	81912559	-0.0503241	Hypo	3.69987e-06	0.0282732
chr10	82504160	82504162	-0.0539792	Hypo	5.8553e-09	0.000821458
chr10	83104817	83104819	-0.0714802	Hypo	5.74866e-09	0.000821458
chr10	83828178	83828180	-0.0518362	Hypo	2.64421e-07	0.00660048
chr10	84128543	84128545	0.065515	Hyper	8.65945e-08	0.00419216
chr10	85214649	85214651	0.0528959	Hyper	4.44793e-06	0.0295091
chr10	87390249	87390251	0.0503008	Hyper	1.03311e-06	0.0138369
chr10	88792077	88792079	-0.0554988	Hypo	6.02845e-06	0.0353781
chr10	90605204	90605206	0.0757046	Hyper	1.02929e-09	0.000226454
chr10	94071461	94071463	0.0641499	Hyper	9.09082e-08	0.00429925
chr10	94071493	94071495	0.0594204	Hyper	2.75054e-06	0.024087
chr10	99823576	99823578	-0.0553473	Hypo	8.09399e-08	0.00419216
chr10	99823601	99823603	-0.0592057	Hypo	4.13993e-09	0.000530677
chr10	99823609	99823611	-0.0604658	Hypo	5.36449e-09	0.000821458
chr10	102175650	102175652	-0.068275	Hypo	1.1566e-05	0.0465729
chr10	104700415	104700417	0.0638602	Hyper	5.50399e-06	0.032893
chr10	105356504	105356506	0.0806644	Hyper	4.72918e-06	0.0303477
chr10	105540953	105540955	-0.0720409	Hypo	4.40121e-06	0.0295091
chr10	107161765	107161767	0.0656273	Hyper	9.153e-06	0.0379201
chr10	107232012	107232014	0.0625429	Hyper	2.34731e-06	0.0229372
chr10	107256880	107256882	-0.0532242	Hypo	5.40904e-07	0.0105372
chr10	107612174	107612176	0.0508797	Hyper	7.93352e-06	0.0366233
chr10	107865659	107865661	0.0794846	Hyper	2.53589e-10	8.0752e-05
chr10	111432079	111432081	-0.0748681	Hypo	2.22045e-16	5.99463e-11
chr10	111432089	111432091	-0.0748087	Hypo	2.22045e-16	5.99463e-11
chr10	114288541	114288543	-0.0682834	Hypo	3.75749e-07	0.00907776
chr10	114416334	114416336	-0.0567091	Hypo	9.69146e-06	0.0383879
chr10	115501224	115501226	0.055926	Hyper	2.88658e-13	2.04347e-07
chr10	118354910	118354912	0.0501616	Hyper	7.43352e-07	0.0117205
chr10	118624111	118624113	0.0639256	Hyper	7.02355e-07	0.0117205
chr10	118798575	118798577	-0.0778167	Hypo	1.10129e-06	0.0138369
chr10	120600905	120600907	0.0501705	Hyper	7.18723e-07	0.0117205
chr10	121736019	121736021	0.0506546	Hyper	2.81519e-07	0.00749674
chr10	122362856	122362858	0.0538443	Hyper	1.224e-05	0.0465729
chr10	123446966	123446968	0.0546409	Hyper	3.78149e-07	0.00907776
chr10	123463273	123463275	-0.053827	Hypo	2.77262e-06	0.024087
chr10	123615141	123615143	0.0528285	Hyper	3.61286e-07	0.00907776
chr10	123707498	123707500	-0.0732306	Hypo	1.48889e-07	0.00514796
chr10	123991636	123991638	0.0570722	Hyper	5.00855e-06	0.0303477
chr10	123991652	123991654	0.0514141	Hyper	1.0703e-05	0.0465729
chr10	123991694	123991696	0.0521757	Hyper	4.83905e-06	0.0303477
chr10	123991712	123991714	0.0508928	Hyper	3.56878e-06	0.0268026
chr10	124015236	124015238	-0.0584763	Hypo	1.77259e-06	0.0192292
chr10	124290742	124290744	-0.0625466	Hypo	8.88712e-09	0.00122403
chr10	126208826	126208828	-0.0833939	Hypo	5.36453e-06	0.032893
chr10	127364859	127364861	-0.0546533	Hypo	3.59426e-06	0.0282732
chr10	127587804	127587806	0.0568053	Hyper	6.40469e-07	0.0117205
chr10	127587850	127587852	0.0564709	Hyper	5.06313e-07	0.0105372
chr10	130307321	130307323	0.0787613	Hyper	9.90155e-06	0.0383879
chr10	133351059	133351061	0.0653541	Hyper	5.68044e-07	0.0109749
chr10	133351091	133351093	0.0642599	Hyper	1.47885e-06	0.0181071
chr11	3250326	3250328	0.0753006	Hyper	4.93852e-06	0.0303477
chr11	4538554	4538556	0.0569868	Hyper	2.7294e-06	0.024087
chr11	8801052	8801054	-0.0700485	Hypo	2.29997e-07	0.00660048
chr11	9532634	9532636	-0.0533456	Hypo	1.24588e-05	0.0483848
chr11	12370193	12370195	-0.0830775	Hypo	1.60678e-06	0.0192292
chr11	18209499	18209501	0.078169	Hyper	5.84765e-06	0.0353781
chr11	18209510	18209512	0.0779146	Hyper	8.20278e-06	0.0366233
chr11	18510872	18510874	0.09264	Hyper	2.60772e-08	0.00224285
chr11	18510943	18510945	0.148898	Hyper	2.92271e-09	0.000530637
chr11	23028832	23028834	0.0718618	Hyper	1.03625e-07	0.0043342
chr11	25670485	25670487	0.0561236	Hyper	2.17947e-07	0.00660048
chr11	26868595	26868597	0.0754576	Hyper	3.65974e-11	1.58173e-05
chr11	29253478	29253480	0.0541906	Hyper	1.03593e-06	0.0138369
chr11	29565983	29565985	-0.0515497	Hypo	3.38422e-06	0.0268026
chr11	29895248	29895250	0.0564436	Hyper	5.02331e-06	0.0303477
chr11	34313262	34313264	0.0810644	Hyper	9.90549e-07	0.0138369
chr11	34313295	34313297	0.0823148	Hyper	5.09476e-07	0.0105372
chr11	34313303	34313305	0.081847	Hyper	6.11884e-07	0.0117205
chr11	34313321	34313323	0.08231	Hyper	5.16962e-07	0.0105372
chr11	34313328	34313330	0.0827084	Hyper	5.77948e-07	0.0117205
chr11	34372280	34372282	-0.0858557	Hypo	2.2436e-06	0.0229372
chr11	34738023	34738025	0.0539749	Hyper	4.18757e-06	0.0295091
chr11	37025807	37025809	-0.0595667	Hypo	7.39135e-10	0.000208369
chr11	37538401	37538403	-0.0639032	Hypo	1.32767e-05	0.0483848
chr11	38943028	38943030	0.110901	Hyper	3.36952e-06	0.0268026
chr11	39139902	39139904	0.061135	Hyper	1.34802e-07	0.00514796
chr11	40280608	40280610	-0.0661985	Hypo	8.93597e-07	0.0138369
chr11	40449393	40449395	-0.0788965	Hypo	1.48632e-06	0.0181071
chr11	42724146	42724148	0.0505305	Hyper	1.20654e-05	0.0465729
chr11	43018438	43018440	-0.0541984	Hypo	5.37407e-06	0.032893
chr11	48579677	48579679	0.0818919	Hyper	1.8964e-06	0.021693
chr11	48579711	48579713	0.0838106	Hyper	1.86894e-06	0.021693
chr11	48740908	48740910	-0.0510041	Hypo	6.15085e-07	0.0117205
chr11	48991241	48991243	0.0706827	Hyper	3.14835e-06	0.0264377
chr11	49145217	49145219	-0.0623052	Hypo	5.51262e-06	0.032893
chr11	49443280	49443282	0.065899	Hyper	3.18517e-06	0.0264377
chr11	49559235	49559237	0.111096	Hyper	2.48094e-06	0.0229372
chr11	50177069	50177071	0.0720414	Hyper	8.27784e-07	0.0138369
chr11	50437475	50437477	-0.0632519	Hypo	3.59499e-06	0.0282732
chr11	50533570	50533572	-0.069041	Hypo	7.50049e-06	0.0366233
chr11	50630615	50630617	0.0778091	Hyper	4.67939e-06	0.0303477
chr11	50765621	50765623	0.0530653	Hyper	5.93963e-06	0.0353781
chr11	54760905	54760907	-0.0769609	Hypo	4.39767e-06	0.0295091
chr11	54763002	54763004	-0.0568652	Hypo	1.07929e-05	0.0465729
chr11	54765075	54765077	-0.0540908	Hypo	9.59925e-07	0.0138369
chr11	54776963	54776965	0.0581228	Hyper	1.07558e-06	0.0138369
chr11	55409791	55409793	0.0609294	Hyper	4.07542e-07	0.00907776
chr11	55409844	55409846	0.0614476	Hyper	4.6319e-07	0.00947195
chr11	56471631	56471633	0.0606761	Hyper	5.13713e-06	0.0303477
chr11	57683785	57683787	-0.081555	Hypo	1.33221e-05	0.0483848
chr11	57832812	57832814	0.0560071	Hyper	6.78823e-06	0.0358465
chr11	58107720	58107722	0.0561918	Hyper	4.88008e-06	0.0303477
chr11	58727573	58727575	0.0553658	Hyper	1.13818e-05	0.0465729
chr11	58727592	58727594	0.0570577	Hyper	4.71135e-06	0.0303477
chr11	58904972	58904974	-0.0718447	Hypo	7.64824e-07	0.0138369
chr11	59725192	59725194	0.0618814	Hyper	9.03948e-06	0.0379201
chr11	64355004	64355006	-0.065303	Hypo	2.46618e-07	0.00660048
chr11	64394685	64394687	-0.0875772	Hypo	2.58489e-09	0.000388096
chr11	64394694	64394696	-0.0876073	Hypo	2.0317e-09	0.000360072
chr11	64634057	64634059	-0.0543866	Hypo	7.25746e-06	0.0363553
chr11	69670551	69670553	-0.0538909	Hypo	5.98344e-06	0.0353781
chr11	72580096	72580098	-0.068944	Hypo	1.72775e-07	0.00550404
chr11	73989361	73989363	0.0542709	Hyper	3.34584e-07	0.00749674
chr11	74930240	74930242	-0.0706148	Hypo	3.66052e-06	0.0282732
chr11	75428357	75428359	-0.106638	Hypo	2.53237e-06	0.0229372
chr11	75428389	75428391	-0.11162	Hypo	4.67951e-07	0.00947195
chr11	75428409	75428411	-0.111206	Hypo	7.8411e-07	0.0138369
chr11	75428421	75428423	-0.107671	Hypo	1.81275e-06	0.0192292
chr11	75428426	75428428	-0.113116	Hypo	6.49625e-07	0.0117205
chr11	75428432	75428434	-0.113407	Hypo	6.28213e-07	0.0117205
chr11	75428441	75428443	-0.111971	Hypo	7.26368e-07	0.0117205
chr11	75428447	75428449	-0.112143	Hypo	6.53394e-07	0.0117205
chr11	75428453	75428455	-0.110263	Hypo	1.09238e-06	0.0138369
chr11	75428461	75428463	-0.110245	Hypo	1.07313e-06	0.0138369
chr11	75428474	75428476	-0.107819	Hypo	3.44827e-06	0.0268026
chr11	75428477	75428479	-0.111932	Hypo	1.16054e-06	0.0163885
chr11	75428488	75428490	-0.111926	Hypo	1.75467e-06	0.0192292
chr11	75428498	75428500	-0.11402	Hypo	1.35649e-06	0.0177867
chr11	75428524	75428526	-0.113394	Hypo	3.35862e-06	0.0264377
chr11	75428549	75428551	-0.11388	Hypo	4.50969e-06	0.0295091
chr11	75428552	75428554	-0.110723	Hypo	7.52091e-06	0.0366233
chr11	75428690	75428692	-0.106109	Hypo	4.44266e-06	0.0295091
chr11	75428703	75428705	-0.1029	Hypo	7.09223e-06	0.0358465
chr11	75428709	75428711	-0.106364	Hypo	1.70181e-06	0.0192292
chr11	75428724	75428726	-0.111268	Hypo	7.72758e-07	0.0138369
chr11	75428742	75428744	-0.109189	Hypo	8.00317e-07	0.0138369
chr11	75428750	75428752	-0.107494	Hypo	4.08984e-07	0.00907776
chr11	75428758	75428760	-0.108627	Hypo	1.8428e-07	0.00550404
chr11	75428770	75428772	-0.10757	Hypo	3.92538e-07	0.00907776
chr11	75428820	75428822	-0.106367	Hypo	4.70661e-07	0.00947195
chr11	75428833	75428835	-0.0987448	Hypo	9.81251e-07	0.0138369
chr11	75463713	75463715	-0.0519517	Hypo	5.22938e-06	0.0315174
chr11	75810149	75810151	-0.067075	Hypo	1.12555e-05	0.0465729
chr11	76835239	76835241	-0.0711733	Hypo	9.3332e-06	0.0379201
chr11	77057278	77057280	0.0579467	Hyper	1.32864e-05	0.0483848
chr11	81407372	81407374	0.064021	Hyper	1.92956e-07	0.00550404
chr11	82370344	82370346	0.0643966	Hyper	9.15925e-06	0.0379201
chr11	83482768	83482770	-0.0591761	Hypo	9.6908e-11	5.29127e-05
chr11	83510828	83510830	0.13167	Hyper	4.05231e-13	3.74544e-07
chr11	84467245	84467247	0.0587158	Hyper	2.69496e-09	0.000388096
chr11	88884278	88884280	-0.0719496	Hypo	2.2431e-06	0.0229372
chr11	89600922	89600924	-0.0828925	Hypo	3.39125e-06	0.0268026
chr11	89777265	89777267	-0.0544298	Hypo	6.92439e-06	0.0358465
chr11	90069503	90069505	-0.0574213	Hypo	1.10156e-06	0.0138369
chr11	90686519	90686521	-0.0705387	Hypo	1.64681e-06	0.0192292
chr11	90850638	90850640	0.1043	Hyper	3.59817e-06	0.0282732
chr11	90850665	90850667	0.104177	Hyper	2.81178e-06	0.024087
chr11	90919278	90919280	-0.073051	Hypo	7.16457e-07	0.0117205
chr11	92075469	92075471	-0.0629849	Hypo	8.44658e-06	0.0366233
chr11	92462355	92462357	-0.0564228	Hypo	2.25436e-06	0.0229372
chr11	92734774	92734776	-0.0558227	Hypo	8.79996e-06	0.0379201
chr11	95874494	95874496	0.0539315	Hyper	4.09506e-06	0.0295091
chr11	96384408	96384410	0.0545401	Hyper	6.55009e-06	0.0358465
chr11	96384431	96384433	0.0530993	Hyper	1.04662e-05	0.0445549
chr11	102640852	102640854	-0.0508069	Hypo	1.06706e-05	0.0465729
chr11	103277704	103277706	0.0626878	Hyper	3.88194e-06	0.0282732
chr11	104401238	104401240	0.0683634	Hyper	5.25109e-09	0.000821458
chr11	106272354	106272356	0.0550708	Hyper	9.98902e-09	0.00131646
chr11	106272412	106272414	0.0539059	Hyper	8.23662e-08	0.00419216
chr11	106347311	106347313	0.0536315	Hyper	2.56291e-06	0.0229372
chr11	113425896	113425898	-0.0574531	Hypo	1.58552e-07	0.00541398
chr11	114305066	114305068	-0.0524847	Hypo	3.83695e-07	0.00907776
chr11	116085933	116085935	0.053561	Hyper	8.56962e-06	0.0366233
chr11	117952614	117952616	0.0514041	Hyper	2.72861e-06	0.024087
chr11	117952654	117952656	0.0594094	Hyper	1.41391e-07	0.00514796
chr11	117952664	117952666	0.0597255	Hyper	1.28821e-07	0.00508214
chr11	117952687	117952689	0.0593223	Hyper	1.88054e-07	0.00550404
chr11	117952696	117952698	0.0686753	Hyper	9.56384e-09	0.00131646
chr11	121309894	121309896	0.0664934	Hyper	2.42246e-07	0.00660048
chr11	121309941	121309943	0.0657551	Hyper	4.70624e-07	0.00947195
chr11	122086692	122086694	0.0713907	Hyper	2.73866e-06	0.024087
chr11	122654241	122654243	-0.068218	Hypo	1.36547e-07	0.00514796
chr11	126214599	126214601	-0.0725896	Hypo	4.32347e-07	0.00947195
chr11	126384761	126384763	0.0758991	Hyper	9.44323e-06	0.0379201
chr11	127399247	127399249	-0.0540074	Hypo	2.53445e-10	8.0752e-05
chr11	128624901	128624903	0.0639903	Hyper	1.08813e-05	0.0465729
chr11	131243263	131243265	-0.0548173	Hypo	1.05448e-07	0.00454972
chr11	131376338	131376340	-0.0772509	Hypo	8.19226e-06	0.0366233
chr11	131797357	131797359	-0.0537442	Hypo	1.52008e-06	0.0181071
chr11	133918959	133918961	0.0572368	Hyper	1.03275e-07	0.0043342
chr11	133918965	133918967	0.0673553	Hyper	5.30267e-09	0.000821458
chr11	133919006	133919008	0.0682535	Hyper	1.51691e-06	0.0181071
chr11	133968570	133968572	0.0509178	Hyper	9.90124e-07	0.0138369
chr11	134046539	134046541	-0.0521963	Hypo	7.35535e-06	0.0366233
chr11	134046542	134046544	-0.0529254	Hypo	6.24771e-06	0.0353781
chr12	995937	995939	-0.0787777	Hypo	7.47767e-07	0.0117205
chr12	4119110	4119112	0.0625359	Hyper	1.36449e-06	0.0177867
chr12	4590065	4590067	-0.0713089	Hypo	1.29048e-07	0.00508214
chr12	5670094	5670096	0.07643	Hyper	5.10619e-09	0.000821458
chr12	5700084	5700086	0.0503818	Hyper	1.26003e-06	0.0170196
chr12	6025721	6025723	0.0511165	Hyper	4.34802e-06	0.0295091
chr12	9065199	9065201	0.111873	Hyper	4.16213e-08	0.00311514
chr12	9065205	9065207	0.110018	Hyper	1.17033e-07	0.00508214
chr12	9065253	9065255	0.130674	Hyper	3.0532e-10	8.08812e-05
chr12	9065262	9065264	0.129606	Hyper	4.78748e-10	0.000128151
chr12	9065310	9065312	0.144763	Hyper	1.29672e-10	5.29127e-05
chr12	9065312	9065314	0.144235	Hyper	1.41553e-10	5.29127e-05
chr12	9808656	9808658	-0.0502384	Hypo	1.26215e-05	0.0483848
chr12	10674983	10674985	-0.0750732	Hypo	9.0012e-06	0.0379201
chr12	14265064	14265066	-0.0809235	Hypo	3.67485e-07	0.00907776
chr12	14400137	14400139	0.0536588	Hyper	1.31746e-05	0.0483848
chr12	15402011	15402013	-0.0515318	Hypo	6.29405e-07	0.0117205
chr12	16051948	16051950	0.0511891	Hyper	1.27471e-06	0.0170196
chr12	17716334	17716336	-0.0747072	Hypo	4.27263e-11	1.58173e-05
chr12	18415793	18415795	-0.0554673	Hypo	9.32261e-08	0.00429925
chr12	24850834	24850836	-0.0588498	Hypo	8.21955e-06	0.0366233
chr12	29976868	29976870	0.0662697	Hyper	4.76876e-09	0.000821458
chr12	31929095	31929097	0.0862938	Hyper	1.47936e-08	0.00149793
chr12	32834975	32834977	0.118413	Hyper	3.28998e-06	0.0264377
chr12	33761161	33761163	0.0615116	Hyper	2.80681e-06	0.024087
chr12	34139689	34139691	-0.0714435	Hypo	1.80374e-06	0.0192292
chr12	34880282	34880284	-0.0512137	Hypo	1.72462e-10	6.82072e-05
chr12	34880313	34880315	-0.0537665	Hypo	3.23519e-13	2.42663e-07
chr12	35620103	35620105	0.0512855	Hyper	8.78453e-07	0.0138369
chr12	36350692	36350694	0.0578628	Hyper	3.45028e-06	0.0268026
chr12	37132724	37132726	0.0566035	Hyper	1.26809e-06	0.0170196
chr12	37132733	37132735	0.0577713	Hyper	8.30835e-07	0.0138369
chr12	37530819	37530821	-0.059886	Hypo	9.46247e-06	0.0379201
chr12	37616284	37616286	-0.0753835	Hypo	4.2436e-07	0.00947195
chr12	38106683	38106685	-0.0586384	Hypo	1.19685e-05	0.0465729
chr12	46037366	46037368	-0.0530438	Hypo	1.50704e-07	0.00514796
chr12	47217818	47217820	0.0643446	Hyper	1.58947e-07	0.00541398
chr12	47217822	47217824	0.0657508	Hyper	5.73161e-08	0.0032692
chr12	47217865	47217867	0.0649683	Hyper	4.03402e-08	0.00311514
chr12	47217867	47217869	0.0649633	Hyper	3.62786e-08	0.00224285
chr12	48018353	48018355	-0.0661707	Hypo	2.93079e-07	0.00749674
chr12	48118547	48118549	-0.0556375	Hypo	1.19681e-05	0.0465729
chr12	49966265	49966267	-0.0677165	Hypo	1.07213e-05	0.0465729
chr12	50214050	50214052	-0.0993608	Hypo	9.56686e-08	0.0043342
chr12	50241973	50241975	0.0638461	Hyper	1.13241e-06	0.0163885
chr12	51454651	51454653	0.0668705	Hyper	1.13506e-06	0.0163885
chr12	51454677	51454679	0.0651277	Hyper	1.2739e-06	0.0170196
chr12	54608496	54608498	0.0755479	Hyper	2.88703e-07	0.00749674
chr12	54677722	54677724	-0.0654174	Hypo	3.13657e-06	0.0264377
chr12	56807730	56807732	-0.0673269	Hypo	6.99502e-06	0.0358465
chr12	58474711	58474713	0.0685382	Hyper	6.23269e-08	0.00360469
chr12	61222602	61222604	-0.0820265	Hypo	8.36648e-06	0.0366233
chr12	62899762	62899764	-0.0621022	Hypo	3.68078e-06	0.0282732
chr12	63332291	63332293	0.0582943	Hyper	2.1998e-06	0.0229372
chr12	64553645	64553647	-0.0860031	Hypo	7.48814e-07	0.0117205
chr12	66564811	66564813	-0.0646864	Hypo	8.06946e-06	0.0366233
chr12	66601489	66601491	-0.0553163	Hypo	5.10106e-06	0.0303477
chr12	70986645	70986647	0.0659734	Hyper	2.46448e-06	0.0229372
chr12	74058458	74058460	-0.0660701	Hypo	6.41084e-06	0.0358465
chr12	82335440	82335442	0.0545405	Hyper	1.03571e-05	0.0445549
chr12	84479800	84479802	0.0632185	Hyper	3.63919e-06	0.0282732
chr12	87984104	87984106	0.0758366	Hyper	6.77043e-06	0.0358465
chr12	89280761	89280763	-0.0999674	Hypo	8.43512e-07	0.0138369
chr12	91211543	91211545	-0.0569638	Hypo	4.57473e-09	0.000821458
chr12	94025658	94025660	-0.0566692	Hypo	9.31236e-06	0.0379201
chr12	94449021	94449023	0.0825971	Hyper	3.16145e-09	0.000530637
chr12	96020321	96020323	0.0503961	Hyper	3.21684e-06	0.0264377
chr12	97697493	97697495	-0.0721396	Hypo	3.931e-06	0.0282732
chr12	99018047	99018049	0.0515705	Hyper	1.05153e-06	0.0138369
chr12	99169016	99169018	-0.0601134	Hypo	1.09114e-05	0.0465729
chr12	99386048	99386050	0.0870886	Hyper	7.52584e-06	0.0366233
chr12	100861254	100861256	-0.060336	Hypo	7.50835e-06	0.0366233
chr12	101554461	101554463	-0.0812679	Hypo	1.92872e-11	8.43226e-06
chr12	103494978	103494980	0.0552762	Hyper	4.33388e-06	0.0295091
chr12	103965925	103965927	-0.0720112	Hypo	6.59472e-14	1.13418e-07
chr12	103965953	103965955	-0.0681198	Hypo	1.23013e-13	1.71739e-07
chr12	103965967	103965969	-0.0652285	Hypo	1.88738e-13	2.04347e-07
chr12	103965969	103965971	-0.0614944	Hypo	3.31735e-13	2.42663e-07
chr12	103965984	103965986	-0.0555924	Hypo	6.06626e-13	3.82457e-07
chr12	103965992	103965994	-0.0532489	Hypo	2.52243e-13	2.04347e-07
chr12	103966000	103966002	-0.0513118	Hypo	2.52909e-13	2.04347e-07
chr12	104447425	104447427	-0.145135	Hypo	3.90659e-09	0.000530677
chr12	105380743	105380745	-0.0647416	Hypo	7.78837e-08	0.00419216
chr12	107843084	107843086	-0.0661352	Hypo	7.06909e-06	0.0358465
chr12	107843105	107843107	-0.0700578	Hypo	4.31265e-07	0.00947195
chr12	107843139	107843141	-0.0683166	Hypo	2.30808e-06	0.0229372
chr12	107843146	107843148	-0.069645	Hypo	1.60378e-06	0.0192292
chr12	108881509	108881511	-0.070628	Hypo	1.10502e-05	0.0465729
chr12	112523241	112523243	0.0723033	Hyper	3.90254e-07	0.00907776
chr12	113511578	113511580	0.054041	Hyper	5.0186e-07	0.0105372
chr12	113766222	113766224	0.0500701	Hyper	7.0287e-06	0.0358465
chr12	114953138	114953140	0.0556913	Hyper	4.4173e-06	0.0295091
chr12	115074783	115074785	-0.0596328	Hypo	3.65122e-06	0.0282732
chr12	115074851	115074853	-0.070311	Hypo	7.24974e-07	0.0117205
chr12	115597472	115597474	-0.0886015	Hypo	1.61269e-06	0.0192292
chr12	122971978	122971980	-0.0604995	Hypo	5.29754e-06	0.0315174
chr12	129655982	129655984	-0.0561023	Hypo	4.81903e-06	0.0303477
chr12	129655988	129655990	-0.0566955	Hypo	3.72044e-06	0.0282732
chr12	130104457	130104459	0.0586262	Hyper	1.13739e-06	0.0163885
chr12	131221717	131221719	0.0532103	Hyper	2.36431e-07	0.00660048
chr12	132462919	132462921	0.050612	Hyper	9.27025e-06	0.0379201
chr12	132836298	132836300	0.095013	Hyper	7.95922e-06	0.0366233
chr12	132836302	132836304	0.0953673	Hyper	4.23978e-06	0.0295091
chr12	133216375	133216377	-0.050429	Hypo	1.15217e-05	0.0465729
chr13	16068091	16068093	0.0562135	Hyper	1.85315e-07	0.00550404
chr13	16624090	16624092	0.0845937	Hyper	6.16708e-08	0.00360469
chr13	17232096	17232098	0.119331	Hyper	1.54206e-11	8.43226e-06
chr13	18299983	18299985	-0.0657411	Hypo	4.40088e-06	0.0295091
chr13	18513199	18513201	-0.0985156	Hypo	2.63847e-07	0.00660048
chr13	18613369	18613371	-0.0843644	Hypo	1.17038e-06	0.0163885
chr13	18613383	18613385	-0.0905486	Hypo	9.65765e-07	0.0138369
chr13	18864579	18864581	-0.0679646	Hypo	1.23453e-08	0.00131646
chr13	19163702	19163704	-0.0782672	Hypo	1.25967e-07	0.00508214
chr13	19265617	19265619	0.0787252	Hyper	4.43073e-07	0.00947195
chr13	19308865	19308867	-0.0669372	Hypo	7.1312e-06	0.0358465
chr13	19596544	19596546	0.0530698	Hyper	1.032e-05	0.0445549
chr13	22240621	22240623	0.0742369	Hyper	9.34225e-06	0.0379201
chr13	22596614	22596616	0.0584843	Hyper	4.77136e-07	0.0105372
chr13	22596671	22596673	0.0584083	Hyper	7.49287e-07	0.0117205
chr13	22596687	22596689	0.0593397	Hyper	5.18429e-07	0.0105372
chr13	25803323	25803325	0.0522802	Hyper	4.51354e-06	0.0295091
chr13	27963756	27963758	-0.0611061	Hypo	4.63595e-06	0.0303477
chr13	28397748	28397750	0.0974421	Hyper	1.77427e-06	0.0192292
chr13	28937134	28937136	0.0516372	Hyper	3.68326e-06	0.0282732
chr13	30343597	30343599	-0.206689	Hypo	1.06737e-12	9.69719e-07
chr13	33280089	33280091	-0.0708746	Hypo	2.15161e-08	0.00171753
chr13	42741000	42741002	-0.0531297	Hypo	1.42513e-06	0.0177867
chr13	46438104	46438106	0.0567834	Hyper	2.57443e-06	0.0229776
chr13	46438108	46438110	0.0601038	Hyper	1.40124e-06	0.0177867
chr13	46438117	46438119	0.065061	Hyper	1.04146e-07	0.00454972
chr13	46438128	46438130	0.0649289	Hyper	1.60753e-07	0.00550404
chr13	46438149	46438151	0.0650874	Hyper	1.43867e-07	0.00514796
chr13	46438157	46438159	0.0639667	Hyper	2.05552e-07	0.00660048
chr13	46438163	46438165	0.0641272	Hyper	1.54755e-07	0.00541398
chr13	46438166	46438168	0.0662194	Hyper	1.11429e-07	0.00500499
chr13	46438178	46438180	0.0625646	Hyper	4.48134e-07	0.00947195
chr13	46438181	46438183	0.068066	Hyper	1.9707e-07	0.00660048
chr13	46438192	46438194	0.0667052	Hyper	2.1093e-07	0.00660048
chr13	46438202	46438204	0.0609402	Hyper	1.56492e-06	0.0192292
chr13	46438214	46438216	0.060417	Hyper	6.97832e-07	0.0117205
chr13	46438229	46438231	0.0540333	Hyper	3.85169e-06	0.0282732
chr13	46438236	46438238	0.0571755	Hyper	1.814e-06	0.0192292
chr13	46438246	46438248	0.0556412	Hyper	2.62023e-06	0.024087
chr13	46438249	46438251	0.0555519	Hyper	2.71097e-06	0.024087
chr13	46438266	46438268	0.0572501	Hyper	1.40131e-06	0.0177867
chr13	46438272	46438274	0.0536748	Hyper	7.00225e-06	0.0358465
chr13	46438275	46438277	0.0539117	Hyper	6.23785e-06	0.0353781
chr13	51572866	51572868	0.0609568	Hyper	5.48018e-06	0.032893
chr13	52840156	52840158	-0.0514212	Hypo	5.00245e-07	0.0105372
chr13	52840186	52840188	-0.0501179	Hypo	1.11964e-06	0.0162998
chr13	54004509	54004511	-0.0804726	Hypo	2.19385e-07	0.00660048
chr13	54448051	54448053	-0.0700608	Hypo	2.00854e-07	0.00660048
chr13	58769798	58769800	0.056916	Hyper	2.38734e-06	0.0229372
chr13	62208617	62208619	-0.0517563	Hypo	2.63556e-06	0.024087
chr13	63429326	63429328	0.0639331	Hyper	4.24299e-06	0.0295091
chr13	65818042	65818044	0.0848778	Hyper	1.53666e-06	0.0181071
chr13	68929829	68929831	0.0573891	Hyper	5.14257e-06	0.0303477
chr13	75296796	75296798	0.0545403	Hyper	4.34636e-06	0.0295091
chr13	81271932	81271934	0.0645751	Hyper	9.8073e-07	0.0138369
chr13	81271938	81271940	0.064048	Hyper	1.20384e-06	0.0170196
chr13	81271942	81271944	0.06406	Hyper	1.16205e-06	0.0163885
chr13	81271989	81271991	0.063093	Hyper	1.90022e-06	0.021693
chr13	82040311	82040313	0.0730473	Hyper	2.67053e-07	0.00660048
chr13	85693918	85693920	-0.0501823	Hypo	3.70924e-06	0.0282732
chr13	85693922	85693924	-0.0504881	Hypo	3.42491e-06	0.0268026
chr13	86060453	86060455	0.0770658	Hyper	5.15166e-06	0.0303477
chr13	88600614	88600616	0.0584012	Hyper	4.45174e-06	0.0295091
chr13	89865573	89865575	-0.0718292	Hypo	1.85469e-06	0.021693
chr13	89865607	89865609	-0.0728814	Hypo	1.499e-06	0.0181071
chr13	91308607	91308609	-0.0777072	Hypo	3.66698e-08	0.00224285
chr13	95198544	95198546	-0.0717344	Hypo	1.903e-06	0.021693
chr13	97015163	97015165	0.0527494	Hyper	9.59585e-06	0.0383879
chr13	99323060	99323062	0.0673848	Hyper	5.14918e-06	0.0303477
chr13	99323088	99323090	0.0664514	Hyper	8.6028e-06	0.0366233
chr13	99323091	99323093	0.0660931	Hyper	8.06285e-06	0.0366233
chr13	100322179	100322181	-0.0987801	Hypo	2.23706e-06	0.0229372
chr13	101390897	101390899	-0.0647328	Hypo	5.75629e-06	0.0353781
chr13	101390915	101390917	-0.0649411	Hypo	7.28056e-06	0.0363553
chr13	102935942	102935944	0.0560103	Hyper	9.95652e-07	0.0138369
chr13	107493960	107493962	-0.0539157	Hypo	1.88548e-07	0.00550404
chr13	110810119	110810121	-0.0964922	Hypo	7.22862e-07	0.0117205
chr13	110821421	110821423	0.0592648	Hyper	4.09475e-06	0.0295091
chr13	111442160	111442162	-0.0603711	Hypo	9.18403e-06	0.0379201
chr13	111534211	111534213	-0.073076	Hypo	2.52741e-06	0.0229372
chr13	111534216	111534218	-0.0730339	Hypo	2.1811e-06	0.0229372
chr13	112297147	112297149	0.0874947	Hyper	4.6107e-06	0.0303477
chr13	114099385	114099387	0.0701465	Hyper	8.77818e-06	0.0378617
chr13	114099410	114099412	0.0794886	Hyper	8.65495e-07	0.0138369
chr13	114099423	114099425	0.0706783	Hyper	3.1876e-07	0.00749674
chr13	114099460	114099462	0.052198	Hyper	5.6309e-06	0.0353781
chr13	114099469	114099471	0.0581686	Hyper	1.53604e-07	0.00541398
chr13	114199039	114199041	-0.0513594	Hypo	1.38794e-05	0.0483848
chr14	18930232	18930234	-0.0815986	Hypo	2.95303e-07	0.00749674
chr14	19140316	19140318	-0.11888	Hypo	5.7373e-10	0.000155983
chr14	19732257	19732259	-0.0736963	Hypo	1.46841e-07	0.00514796
chr14	19732275	19732277	-0.0754197	Hypo	8.58281e-08	0.00419216
chr14	19793201	19793203	-0.0623489	Hypo	5.09175e-07	0.0105372
chr14	19816213	19816215	-0.0510672	Hypo	9.75877e-07	0.0138369
chr14	19843361	19843363	-0.0696464	Hypo	5.47216e-06	0.032893
chr14	19843405	19843407	-0.0690469	Hypo	6.29582e-06	0.0353781
chr14	19896158	19896160	-0.0521422	Hypo	1.33452e-06	0.0177867
chr14	20018563	20018565	-0.0709666	Hypo	2.97323e-08	0.00224285
chr14	20096619	20096621	-0.100918	Hypo	4.49913e-07	0.00947195
chr14	21182445	21182447	-0.0586942	Hypo	7.63634e-06	0.0366233
chr14	21543722	21543724	-0.057703	Hypo	3.11751e-06	0.0247756
chr14	21543737	21543739	-0.0584244	Hypo	5.91721e-06	0.0353781
chr14	21719296	21719298	0.0642439	Hyper	3.78928e-06	0.0282732
chr14	21724745	21724747	0.0510554	Hyper	6.04034e-07	0.0117205
chr14	21928869	21928871	0.0640436	Hyper	6.10525e-06	0.0353781
chr14	22517599	22517601	0.0619399	Hyper	4.46316e-06	0.0295091
chr14	22651397	22651399	-0.0603507	Hypo	1.21306e-05	0.0465729
chr14	22825518	22825520	0.0614933	Hyper	6.90599e-07	0.0117205
chr14	23115460	23115462	-0.0818644	Hypo	2.64948e-07	0.00660048
chr14	23966920	23966922	0.0619493	Hyper	1.47119e-06	0.0181071
chr14	24017964	24017966	-0.0676634	Hypo	1.08921e-05	0.0465729
chr14	24542037	24542039	0.0562197	Hyper	1.58202e-06	0.0192292
chr14	25955495	25955497	-0.0604252	Hypo	6.75848e-06	0.0358465
chr14	26107081	26107083	0.0712919	Hyper	5.30392e-10	0.000128151
chr14	27051898	27051900	-0.0560931	Hypo	9.0786e-07	0.0138369
chr14	29045282	29045284	-0.0779818	Hypo	1.23248e-06	0.0170196
chr14	29581227	29581229	0.0706046	Hyper	6.54585e-06	0.0358465
chr14	29857761	29857763	-0.141399	Hypo	3.41697e-08	0.00224285
chr14	30354393	30354395	-0.0584217	Hypo	1.40031e-06	0.0177867
chr14	33756884	33756886	0.0550582	Hyper	7.37458e-07	0.0117205
chr14	33967965	33967967	-0.0714386	Hypo	1.40635e-06	0.0177867
chr14	36019093	36019095	0.0534547	Hyper	1.08059e-05	0.0465729
chr14	39270118	39270120	0.0739612	Hyper	7.6449e-08	0.00419216
chr14	39786115	39786117	-0.0842551	Hypo	1.38504e-05	0.0483848
chr14	40461645	40461647	-0.0585594	Hypo	9.90532e-07	0.0138369
chr14	41231808	41231810	-0.0654458	Hypo	6.04906e-06	0.0353781
chr14	43563042	43563044	0.0565009	Hyper	1.10981e-05	0.0465729
chr14	48282006	48282008	0.0559475	Hyper	6.91765e-06	0.0358465
chr14	52741581	52741583	0.0611774	Hyper	3.43447e-06	0.0268026
chr14	57942873	57942875	-0.06288	Hypo	2.65938e-07	0.00660048
chr14	61334288	61334290	0.0696223	Hyper	1.20501e-05	0.0465729
chr14	61334325	61334327	0.0695658	Hyper	1.30231e-05	0.0483848
chr14	61334329	61334331	0.0695614	Hyper	1.19035e-05	0.0465729
chr14	62380086	62380088	-0.0759144	Hypo	1.1442e-05	0.0465729
chr14	62380097	62380099	-0.0761287	Hypo	9.37696e-06	0.0379201
chr14	62380141	62380143	-0.0769117	Hypo	6.08373e-06	0.0353781
chr14	62781538	62781540	0.0581965	Hyper	1.19367e-05	0.0465729
chr14	62781541	62781543	0.0588146	Hyper	1.22438e-05	0.0465729
chr14	71239213	71239215	-0.0717509	Hypo	9.53429e-06	0.0379201
chr14	73395029	73395031	0.0512787	Hyper	3.69933e-06	0.0282732
chr14	74514223	74514225	0.0535876	Hyper	7.09568e-06	0.0358465
chr14	78731805	78731807	-0.0511145	Hypo	7.6417e-06	0.0366233
chr14	82418711	82418713	-0.0652219	Hypo	1.60653e-06	0.0192292
chr14	82501613	82501615	-0.0643746	Hypo	1.38797e-05	0.0483848
chr14	84117873	84117875	0.0812615	Hyper	4.21755e-07	0.00947195
chr14	84117894	84117896	0.0741421	Hyper	1.56368e-06	0.0192292
chr14	85237561	85237563	0.051338	Hyper	1.58952e-06	0.0192292
chr14	85482052	85482054	0.053593	Hyper	1.24043e-06	0.0170196
chr14	90516036	90516038	-0.0715786	Hypo	6.12723e-07	0.0117205
chr14	90516042	90516044	-0.070693	Hypo	6.06254e-07	0.0117205
chr14	90516099	90516101	-0.0720316	Hypo	3.62515e-07	0.00907776
chr14	98028057	98028059	0.0680142	Hyper	5.16254e-13	3.74544e-07
chr14	98057561	98057563	0.0546126	Hyper	8.9003e-06	0.0379201
chr14	98111510	98111512	-0.0676075	Hypo	1.04571e-05	0.0445549
chr14	99329070	99329072	-0.0508349	Hypo	1.42868e-06	0.0177867
chr14	100072151	100072153	0.0541083	Hyper	1.22215e-06	0.0170196
chr14	100072156	100072158	0.0538269	Hyper	1.263e-06	0.0170196
chr14	101940985	101940987	-0.0919734	Hypo	1.01567e-06	0.0138369
chr14	104859355	104859357	0.0595185	Hyper	1.3361e-07	0.00514796
chr14	104859381	104859383	0.0579351	Hyper	2.22489e-07	0.00660048
chr14	105170327	105170329	0.0757985	Hyper	8.77095e-06	0.0378617
chr14	105170335	105170337	0.0646486	Hyper	3.69016e-06	0.0282732
chr14	105170373	105170375	0.0634908	Hyper	5.11919e-06	0.0303477
chr14	106094368	106094370	-0.0844659	Hypo	1.22948e-11	8.43226e-06
chr14	106751906	106751908	0.0716316	Hyper	1.21902e-13	1.71739e-07
chr14	106751928	106751930	0.0709766	Hyper	3.00648e-13	2.04347e-07
chr15	19047571	19047573	0.0711659	Hyper	2.40679e-07	0.00660048
chr15	19472118	19472120	0.0515978	Hyper	1.04153e-05	0.0445549
chr15	19582630	19582632	0.092115	Hyper	5.02283e-06	0.0303477
chr15	19922023	19922025	-0.0618611	Hypo	1.06302e-06	0.0138369
chr15	19922061	19922063	-0.0602516	Hypo	1.85249e-06	0.021693
chr15	19922241	19922243	-0.106455	Hypo	5.94486e-08	0.00360469
chr15	19971600	19971602	-0.0607849	Hypo	3.55942e-06	0.0268026
chr15	19971615	19971617	-0.0588783	Hypo	7.76829e-06	0.0366233
chr15	20018122	20018124	-0.0679671	Hypo	3.84574e-10	0.000104755
chr15	20018145	20018147	-0.0669945	Hypo	2.99189e-10	8.08812e-05
chr15	20018160	20018162	-0.0629015	Hypo	3.46525e-09	0.000530677
chr15	20018167	20018169	-0.0634029	Hypo	1.61015e-09	0.000310309
chr15	20286989	20286991	0.0582887	Hyper	7.28175e-08	0.00360469
chr15	22419298	22419300	0.0508183	Hyper	2.90683e-06	0.024087
chr15	22672140	22672142	0.0500027	Hyper	2.93235e-07	0.00749674
chr15	23048800	23048802	0.0525161	Hyper	9.23498e-10	0.000208369
chr15	23298402	23298404	-0.0778745	Hypo	3.75269e-06	0.0282732
chr15	23298418	23298420	-0.0758695	Hypo	2.58631e-06	0.024087
chr15	23303951	23303953	0.0531975	Hyper	2.79955e-06	0.024087
chr15	23304027	23304029	0.0567922	Hyper	2.31919e-11	8.43226e-06
chr15	23304031	23304033	0.055834	Hyper	7.40195e-11	2.77949e-05
chr15	23304033	23304035	0.0512863	Hyper	2.84059e-10	8.08812e-05
chr15	23304053	23304055	0.0521183	Hyper	5.09275e-11	1.71107e-05
chr15	23473922	23473924	-0.069565	Hypo	6.97359e-07	0.0117205
chr15	23902734	23902736	-0.0700712	Hypo	8.62266e-08	0.00419216
chr15	24003672	24003674	-0.06791	Hypo	1.37522e-08	0.00149793
chr15	24010554	24010556	-0.0809022	Hypo	8.10073e-06	0.0366233
chr15	24079254	24079256	-0.0656516	Hypo	1.32465e-05	0.0483848
chr15	24099751	24099753	-0.0656131	Hypo	3.99557e-06	0.0295091
chr15	24203220	24203222	-0.0542359	Hypo	2.76567e-07	0.00695113
chr15	24305308	24305310	-0.0647671	Hypo	2.21082e-06	0.0229372
chr15	24315373	24315375	0.0553101	Hyper	4.68637e-06	0.0303477
chr15	24549836	24549838	0.109009	Hyper	5.4474e-07	0.0105372
chr15	24726403	24726405	0.0977108	Hyper	5.66369e-07	0.0109749
chr15	24782498	24782500	0.0719618	Hyper	3.52264e-08	0.00224285
chr15	24797032	24797034	-0.0518405	Hypo	1.67626e-06	0.0192292
chr15	24852094	24852096	-0.0701859	Hypo	2.61542e-08	0.00224285
chr15	25035255	25035257	-0.062922	Hypo	1.9306e-07	0.00550404
chr15	25164135	25164137	-0.0581512	Hypo	3.35641e-06	0.0264377
chr15	25164614	25164616	-0.0644912	Hypo	4.7043e-07	0.00947195
chr15	25164654	25164656	-0.0612449	Hypo	2.52208e-06	0.0229372
chr15	28778729	28778731	0.0993755	Hyper	1.31061e-06	0.0177867
chr15	30121297	30121299	-0.0513731	Hypo	8.96127e-06	0.0379201
chr15	30597890	30597892	-0.0772006	Hypo	1.65216e-06	0.0192292
chr15	33735352	33735354	-0.0890255	Hypo	1.33358e-08	0.00149793
chr15	36196440	36196442	0.0712001	Hyper	7.94604e-11	2.96082e-05
chr15	36287313	36287315	-0.0944063	Hypo	3.34727e-06	0.0264377
chr15	37432730	37432732	-0.0521573	Hypo	1.61692e-06	0.0192292
chr15	37449906	37449908	0.0777466	Hyper	1.34965e-07	0.00514796
chr15	38871236	38871238	0.0608305	Hyper	2.35127e-08	0.00201049
chr15	49694149	49694151	0.0504493	Hyper	1.02562e-08	0.00131646
chr15	50139136	50139138	-0.0851212	Hypo	2.71891e-06	0.024087
chr15	64318000	64318002	-0.0564454	Hypo	1.357e-05	0.0483848
chr15	70037239	70037241	0.0763723	Hyper	7.06308e-09	0.000961058
chr15	71697579	71697581	0.0523047	Hyper	8.52529e-07	0.0138369
chr15	79397234	79397236	0.0695762	Hyper	1.11532e-07	0.00508214
chr15	82608331	82608333	0.053827	Hyper	1.28181e-05	0.0483848
chr15	84425762	84425764	-0.0812701	Hypo	5.72989e-07	0.0117205
chr15	85023041	85023043	-0.0720158	Hypo	9.87352e-06	0.0383879
chr15	85550473	85550475	-0.0799156	Hypo	7.16668e-09	0.000961058
chr15	86453628	86453630	0.0610709	Hyper	2.24134e-11	8.43226e-06
chr15	86827982	86827984	0.0515251	Hyper	1.60509e-06	0.0192292
chr15	87219568	87219570	0.0607441	Hyper	1.22103e-05	0.0465729
chr15	88016948	88016950	-0.0504701	Hypo	1.4015e-05	0.0483848
chr15	89470573	89470575	0.0685121	Hyper	1.12614e-05	0.0465729
chr15	89776972	89776974	0.0701348	Hyper	4.34882e-06	0.0295091
chr15	92448287	92448289	0.0561465	Hyper	9.82296e-06	0.0383879
chr15	95277655	95277657	0.054705	Hyper	4.19901e-06	0.0295091
chr15	97290410	97290412	-0.0549559	Hypo	1.38082e-05	0.0483848
chr15	97459404	97459406	-0.096287	Hypo	1.19594e-05	0.0465729
chr15	99540282	99540284	0.0607499	Hyper	6.28098e-12	3.94854e-06
chr15	101237336	101237338	-0.0744275	Hypo	5.79353e-07	0.0117205
chr16	10519	10521	0.101719	Hyper	1.17095e-05	0.0465729
chr16	10549	10551	0.11475	Hyper	2.22338e-06	0.0229372
chr16	10557	10559	0.110762	Hyper	7.25654e-06	0.0363553
chr16	10560	10562	0.138246	Hyper	3.86612e-08	0.00305495
chr16	10563	10565	0.125006	Hyper	1.99731e-06	0.0229372
chr16	10578	10580	0.123455	Hyper	7.0231e-06	0.0358465
chr16	10580	10582	0.124559	Hyper	7.05943e-06	0.0358465
chr16	10583	10585	0.129038	Hyper	2.83719e-06	0.024087
chr16	10586	10588	0.129385	Hyper	2.1201e-06	0.0229372
chr16	10592	10594	0.137099	Hyper	4.02367e-07	0.00907776
chr16	11559	11561	0.0904703	Hyper	2.83651e-06	0.024087
chr16	11626	11628	0.101894	Hyper	4.44482e-06	0.0295091
chr16	3213804	3213806	-0.0872713	Hypo	1.92035e-06	0.021693
chr16	3214569	3214571	-0.0589523	Hypo	4.81896e-06	0.0303477
chr16	4953434	4953436	-0.0709122	Hypo	6.06686e-09	0.000863538
chr16	5058805	5058807	-0.0599883	Hypo	4.5571e-07	0.00947195
chr16	6021227	6021229	0.0961422	Hyper	6.15707e-06	0.0353781
chr16	7295060	7295062	-0.0508187	Hypo	7.32247e-08	0.00419216
chr16	9294763	9294765	0.0555759	Hyper	1.46079e-08	0.00149793
chr16	9573731	9573733	-0.0640282	Hypo	7.21564e-08	0.00360469
chr16	9943464	9943466	-0.058888	Hypo	2.05379e-09	0.000360072
chr16	10629280	10629282	-0.0696984	Hypo	8.96843e-06	0.0379201
chr16	10629318	10629320	-0.0684543	Hypo	1.3269e-05	0.0483848
chr16	11349734	11349736	-0.0583482	Hypo	1.38349e-05	0.0483848
chr16	15404380	15404382	-0.0776984	Hypo	3.28043e-06	0.0264377
chr16	15404432	15404434	-0.0762487	Hypo	8.32243e-06	0.0366233
chr16	15971594	15971596	-0.0820346	Hypo	6.18876e-06	0.0353781
chr16	15971597	15971599	-0.0819623	Hypo	6.11387e-06	0.0353781
chr16	15971631	15971633	-0.08189	Hypo	2.29271e-06	0.0229372
chr16	15971685	15971687	-0.0890531	Hypo	1.70547e-07	0.00550404
chr16	15971696	15971698	-0.0898408	Hypo	8.95403e-08	0.00429925
chr16	15971794	15971796	-0.0761568	Hypo	1.01644e-06	0.0138369
chr16	15971800	15971802	-0.076794	Hypo	8.2887e-07	0.0138369
chr16	15971839	15971841	-0.0767547	Hypo	8.02587e-07	0.0138369
chr16	15971866	15971868	-0.0761753	Hypo	1.89666e-06	0.021693
chr16	16191891	16191893	-0.0996735	Hypo	9.34503e-07	0.0138369
chr16	16191964	16191966	-0.0931908	Hypo	6.22205e-06	0.0353781
chr16	16194046	16194048	-0.0542906	Hypo	1.33033e-05	0.0483848
chr16	16194463	16194465	-0.102175	Hypo	1.11714e-05	0.0465729
chr16	16536066	16536068	0.0749403	Hyper	7.7199e-06	0.0366233
chr16	16780599	16780601	-0.058562	Hypo	6.30165e-06	0.0353781
chr16	19206820	19206822	-0.0533474	Hypo	3.69506e-10	0.000104755
chr16	19833467	19833469	-0.0592419	Hypo	2.28358e-06	0.0229372
chr16	22745009	22745011	-0.0514019	Hypo	4.55525e-07	0.00947195
chr16	22745072	22745074	-0.0502292	Hypo	9.38125e-07	0.0138369
chr16	23949344	23949346	0.0720306	Hyper	7.24791e-06	0.0363553
chr16	25060669	25060671	0.0507269	Hyper	7.91336e-06	0.0366233
chr16	28978616	28978618	-0.0750002	Hypo	2.14355e-07	0.00660048
chr16	31025952	31025954	-0.0838642	Hypo	4.95288e-08	0.00315729
chr16	31025976	31025978	-0.0831724	Hypo	6.00385e-08	0.00360469
chr16	31025997	31025999	-0.083314	Hypo	1.16858e-07	0.00508214
chr16	31026004	31026006	-0.0840745	Hypo	1.01217e-07	0.0043342
chr16	31472685	31472687	0.0502482	Hyper	1.81375e-08	0.00162481
chr16	34574526	34574528	0.0529283	Hyper	3.3172e-10	0.000104755
chr16	34586551	34586553	0.0532809	Hyper	1.70153e-12	1.46982e-06
chr16	34586633	34586635	0.0542782	Hyper	4.1039e-10	0.000104755
chr16	34588981	34588983	0.0550555	Hyper	6.46128e-11	2.10177e-05
chr16	34589056	34589058	0.0662007	Hyper	2.22045e-16	5.99463e-11
chr16	34589080	34589082	0.0707899	Hyper	2.22045e-16	5.99463e-11
chr16	34589106	34589108	0.0683977	Hyper	2.22045e-16	5.99463e-11
chr16	34589116	34589118	0.0692218	Hyper	2.22045e-16	5.99463e-11
chr16	34589128	34589130	0.0687844	Hyper	2.22045e-16	5.99463e-11
chr16	34589142	34589144	0.0723005	Hyper	2.22045e-16	5.99463e-11
chr16	34589158	34589160	0.0745643	Hyper	6.66134e-16	5.27527e-09
chr16	34589598	34589600	0.0569104	Hyper	1.58826e-07	0.00541398
chr16	34821670	34821672	-0.0906693	Hypo	1.15265e-05	0.0465729
chr16	37793610	37793612	0.108481	Hyper	3.88578e-14	1.02868e-07
chr16	37915753	37915755	-0.0666516	Hypo	3.11844e-06	0.0247756
chr16	46380692	46380694	0.0909017	Hyper	2.22045e-16	5.99463e-11
chr16	49380323	49380325	0.0704299	Hyper	7.68864e-08	0.00419216
chr16	49500443	49500445	0.0590566	Hyper	5.7749e-06	0.0353781
chr16	49668807	49668809	0.0504063	Hyper	7.63397e-06	0.0366233
chr16	49937260	49937262	0.0900923	Hyper	3.34824e-07	0.00749674
chr16	49937262	49937264	0.0896426	Hyper	4.04189e-07	0.00907776
chr16	50672495	50672497	0.130914	Hyper	4.98662e-07	0.0105372
chr16	51187000	51187002	-0.0503438	Hypo	4.12018e-06	0.0295091
chr16	52932456	52932458	0.0774343	Hyper	6.18978e-09	0.000863538
chr16	55769706	55769708	0.0819423	Hyper	7.24997e-07	0.0117205
chr16	55815571	55815573	-0.0561983	Hypo	3.58573e-06	0.0282732
chr16	56619071	56619073	-0.059952	Hypo	1.01143e-06	0.0138369
chr16	57031643	57031645	-0.0702208	Hypo	4.72393e-07	0.0105372
chr16	57603281	57603283	-0.0743744	Hypo	8.50682e-06	0.0366233
chr16	57603319	57603321	-0.0759819	Hypo	3.56383e-06	0.0268026
chr16	57603328	57603330	-0.0758302	Hypo	4.5581e-06	0.0303477
chr16	57706668	57706670	-0.0524894	Hypo	7.08449e-07	0.0117205
chr16	58888509	58888511	-0.0655314	Hypo	4.64249e-06	0.0303477
chr16	60845495	60845497	-0.0576603	Hypo	6.98139e-06	0.0358465
chr16	60906154	60906156	0.0546086	Hyper	9.74939e-06	0.0383879
chr16	61609042	61609044	-0.0629442	Hypo	5.91927e-08	0.00360469
chr16	62943713	62943715	0.0636909	Hyper	1.74137e-07	0.00550404
chr16	64804160	64804162	0.0526049	Hyper	4.70792e-06	0.0303477
chr16	64804202	64804204	0.0526678	Hyper	5.04893e-06	0.0303477
chr16	65157309	65157311	0.0580683	Hyper	4.47986e-06	0.0295091
chr16	65251932	65251934	0.0593041	Hyper	7.84673e-06	0.0366233
chr16	65251940	65251942	0.0600508	Hyper	5.59617e-06	0.0353781
chr16	66429231	66429233	-0.0567178	Hypo	4.05122e-06	0.0295091
chr16	68481880	68481882	-0.0584322	Hypo	1.30072e-05	0.0483848
chr16	69979161	69979163	-0.0506329	Hypo	7.9496e-06	0.0366233
chr16	70098914	70098916	-0.0650147	Hypo	1.5652e-07	0.00541398
chr16	70098916	70098918	-0.0648401	Hypo	7.07827e-07	0.0117205
chr16	70902919	70902921	0.0638473	Hyper	2.45894e-06	0.0229372
chr16	73037250	73037252	0.051397	Hyper	1.12101e-05	0.0465729
chr16	75284501	75284503	0.0664734	Hyper	2.22477e-06	0.0229372
chr16	75362055	75362057	-0.0566877	Hypo	7.79802e-07	0.0138369
chr16	75362076	75362078	-0.0603235	Hypo	8.97771e-06	0.0379201
chr16	76348180	76348182	0.0552377	Hyper	9.55201e-07	0.0138369
chr16	77993936	77993938	-0.0621862	Hypo	3.02731e-07	0.00749674
chr16	81709135	81709137	-0.0742512	Hypo	2.95138e-06	0.024087
chr16	82374131	82374133	-0.0587618	Hypo	2.96432e-09	0.000530637
chr16	82977024	82977026	0.0562897	Hyper	6.44879e-06	0.0358465
chr16	84308150	84308152	0.0649569	Hyper	5.07037e-08	0.00315729
chr16	84308162	84308164	0.0641628	Hyper	7.87804e-08	0.00419216
chr16	84606629	84606631	0.0566474	Hyper	1.28671e-05	0.0483848
chr16	87540508	87540510	-0.0525891	Hypo	9.86543e-06	0.0383879
chr16	87540538	87540540	-0.0627091	Hypo	1.96295e-06	0.0229372
chr16	87540550	87540552	-0.0625321	Hypo	2.13196e-06	0.0229372
chr16	88534886	88534888	0.0563394	Hyper	4.33725e-06	0.0295091
chr16	88534927	88534929	0.058751	Hyper	1.27439e-05	0.0483848
chr17	820877	820879	0.0647288	Hyper	1.34844e-10	5.29127e-05
chr17	2158936	2158938	0.0579193	Hyper	2.83295e-06	0.024087
chr17	2774689	2774691	-0.0544254	Hypo	1.92259e-07	0.00550404
chr17	4333857	4333859	0.0625159	Hyper	5.45722e-07	0.0105372
chr17	4333897	4333899	0.05967	Hyper	1.06649e-05	0.0465729
chr17	4490862	4490864	-0.0582601	Hypo	1.38393e-05	0.0483848
chr17	6489498	6489500	-0.0742949	Hypo	4.88588e-10	0.000128151
chr17	6844666	6844668	-0.0838334	Hypo	9.02036e-07	0.0138369
chr17	7350371	7350373	0.0885438	Hyper	7.35633e-06	0.0366233
chr17	7350374	7350376	0.0906851	Hyper	7.56804e-06	0.0366233
chr17	7550059	7550061	0.0627862	Hyper	1.28562e-05	0.0483848
chr17	8062515	8062517	-0.0927245	Hypo	1.80195e-06	0.0192292
chr17	8062543	8062545	-0.0889684	Hypo	2.10795e-06	0.0229372
chr17	8062561	8062563	-0.0872439	Hypo	3.55637e-06	0.0268026
chr17	8062587	8062589	-0.0966498	Hypo	8.55675e-07	0.0138369
chr17	8062594	8062596	-0.0962452	Hypo	2.76076e-06	0.024087
chr17	8971652	8971654	0.0642383	Hyper	2.80245e-10	8.0752e-05
chr17	10778228	10778230	-0.0713754	Hypo	3.1211e-07	0.00749674
chr17	11238523	11238525	-0.0819848	Hypo	9.61672e-06	0.0383879
chr17	14773069	14773071	-0.0803517	Hypo	1.24056e-12	9.69719e-07
chr17	16906684	16906686	0.0621263	Hyper	8.39062e-06	0.0366233
chr17	16906700	16906702	0.0621958	Hyper	1.04525e-05	0.0445549
chr17	17631951	17631953	-0.0735575	Hypo	5.13644e-06	0.0303477
chr17	17632005	17632007	-0.0616288	Hypo	4.4548e-06	0.0295091
chr17	18495753	18495755	0.0559471	Hyper	5.82148e-11	1.71107e-05
chr17	18499515	18499517	-0.0878551	Hypo	1.72474e-07	0.00550404
chr17	18512708	18512710	-0.0590981	Hypo	5.57136e-07	0.0109749
chr17	18686562	18686564	-0.0567942	Hypo	2.22191e-08	0.00171753
chr17	18686586	18686588	-0.0589526	Hypo	5.07536e-08	0.00315729
chr17	18830543	18830545	-0.0637804	Hypo	2.21955e-07	0.00660048
chr17	21516998	21517000	-0.062845	Hypo	8.92555e-07	0.0138369
chr17	21744486	21744488	-0.0848492	Hypo	8.17961e-06	0.0366233
chr17	21748954	21748956	0.0574854	Hyper	1.33688e-09	0.000226454
chr17	21835746	21835748	-0.0593332	Hypo	3.26216e-06	0.0264377
chr17	21904592	21904594	0.0657919	Hyper	1.76871e-07	0.00550404
chr17	21939003	21939005	-0.106771	Hypo	9.40995e-07	0.0138369
chr17	21941807	21941809	0.057558	Hyper	8.2366e-10	0.000208369
chr17	21953112	21953114	0.0518055	Hyper	1.88696e-11	8.43226e-06
chr17	21980615	21980617	0.0511334	Hyper	4.63045e-06	0.0303477
chr17	22073872	22073874	-0.0656462	Hypo	7.99788e-06	0.0366233
chr17	22302493	22302495	-0.0599114	Hypo	3.70122e-07	0.00907776
chr17	22594331	22594333	0.0780152	Hyper	1.19351e-06	0.0170196
chr17	22757568	22757570	0.0942159	Hyper	1.57652e-14	3.60477e-08
chr17	26700349	26700351	0.07356	Hyper	6.44982e-06	0.0358465
chr17	26819414	26819416	0.084513	Hyper	1.24153e-05	0.0465729
chr17	26844518	26844520	0.0534567	Hyper	3.64388e-06	0.0282732
chr17	26845239	26845241	0.0599976	Hyper	2.28057e-09	0.000360072
chr17	26845274	26845276	0.0594523	Hyper	2.46235e-09	0.000388096
chr17	26866964	26866966	0.0727716	Hyper	6.66134e-16	5.27527e-09
chr17	26867009	26867011	0.0982153	Hyper	1.33227e-15	1.63533e-08
chr17	26885974	26885976	0.103938	Hyper	3.089e-11	1.58173e-05
chr17	30000657	30000659	0.060069	Hyper	5.29696e-06	0.0315174
chr17	31771684	31771686	0.0584322	Hyper	1.04854e-05	0.0446235
chr17	33378005	33378007	0.0736714	Hyper	1.34979e-06	0.0177867
chr17	33475173	33475175	-0.0665106	Hypo	4.92101e-06	0.0303477
chr17	33967929	33967931	0.0515818	Hyper	2.39485e-06	0.0229372
chr17	34577354	34577356	-0.0560318	Hypo	1.19348e-05	0.0465729
chr17	34577416	34577418	-0.0576738	Hypo	6.73152e-06	0.0358465
chr17	39791437	39791439	0.0680111	Hyper	1.18527e-05	0.0465729
chr17	39791443	39791445	0.0679458	Hyper	1.10116e-05	0.0465729
chr17	41318463	41318465	-0.0567208	Hypo	2.23683e-06	0.0229372
chr17	41318493	41318495	-0.057179	Hypo	1.99061e-06	0.0229372
chr17	41396200	41396202	-0.0703323	Hypo	1.43282e-06	0.0177867
chr17	44590763	44590765	-0.236005	Hypo	7.88625e-06	0.0366233
chr17	46912594	46912596	0.0574201	Hyper	1.33962e-05	0.0483848
chr17	48596196	48596198	-0.0687893	Hypo	1.17989e-05	0.0465729
chr17	50400262	50400264	-0.0675753	Hypo	1.01735e-07	0.0043342
chr17	52749028	52749030	0.0984707	Hyper	1.61955e-11	8.43226e-06
chr17	53596083	53596085	-0.0628672	Hypo	4.37179e-06	0.0295091
chr17	59805243	59805245	-0.0734091	Hypo	1.08514e-05	0.0465729
chr17	62740082	62740084	-0.0759512	Hypo	9.15613e-06	0.0379201
chr17	62740128	62740130	-0.0811535	Hypo	7.26685e-06	0.0363553
chr17	63610239	63610241	0.0568291	Hyper	2.45165e-06	0.0229372
chr17	66374851	66374853	-0.053418	Hypo	8.97808e-06	0.0379201
chr17	68648921	68648923	-0.0651952	Hypo	5.30229e-06	0.032893
chr17	71870998	71871000	-0.0505914	Hypo	1.0167e-05	0.0445549
chr17	73900563	73900565	0.0843087	Hyper	5.58376e-06	0.0353781
chr17	74640745	74640747	-0.0623115	Hypo	7.90631e-07	0.0138369
chr17	74640775	74640777	-0.0627038	Hypo	6.70772e-07	0.0117205
chr17	77332415	77332417	0.080746	Hyper	1.2261e-06	0.0170196
chr17	82968523	82968525	0.0729965	Hyper	6.75478e-06	0.0358465
chr17	82968541	82968543	0.0723359	Hyper	5.77572e-06	0.0353781
chr18	1008276	1008278	0.0537203	Hyper	4.67594e-06	0.0303477
chr18	4438693	4438695	0.0619937	Hyper	7.11417e-06	0.0358465
chr18	8087819	8087821	-0.052979	Hypo	3.45806e-06	0.0268026
chr18	9120910	9120912	0.0737443	Hyper	7.69829e-06	0.0366233
chr18	9694048	9694050	-0.0676156	Hypo	3.23663e-11	1.58173e-05
chr18	9694062	9694064	-0.0675697	Hypo	4.2093e-11	1.58173e-05
chr18	10341252	10341254	0.0535685	Hyper	6.19575e-07	0.0117205
chr18	14026078	14026080	0.0704364	Hyper	1.92784e-06	0.021693
chr18	15236377	15236379	0.111046	Hyper	3.96087e-07	0.00907776
chr18	15495382	15495384	0.0507268	Hyper	1.29344e-05	0.0483848
chr18	15553199	15553201	-0.0678393	Hypo	4.02089e-09	0.000530677
chr18	15614490	15614492	-0.0718386	Hypo	9.34221e-06	0.0379201
chr18	15686723	15686725	0.0586887	Hyper	1.27219e-05	0.0483848
chr18	19591470	19591472	0.116769	Hyper	1.59218e-07	0.00541398
chr18	19623906	19623908	0.0566151	Hyper	7.30487e-06	0.0366233
chr18	20589371	20589373	-0.0564753	Hypo	8.48219e-06	0.0366233
chr18	20589380	20589382	-0.0557657	Hypo	1.05102e-05	0.0446235
chr18	22077696	22077698	0.060204	Hyper	4.23431e-06	0.0295091
chr18	25331200	25331202	0.0536185	Hyper	1.33447e-06	0.0177867
chr18	26552870	26552872	0.069227	Hyper	3.9343e-11	1.58173e-05
chr18	26862817	26862819	-0.0590408	Hypo	8.32782e-07	0.0138369
chr18	27463577	27463579	-0.0511059	Hypo	2.38946e-09	0.000388096
chr18	31767215	31767217	0.0546513	Hyper	2.88999e-09	0.000530637
chr18	33788665	33788667	-0.0630835	Hypo	5.29172e-06	0.0315174
chr18	33788674	33788676	-0.0632682	Hypo	3.37637e-06	0.0268026
chr18	36715706	36715708	-0.124215	Hypo	8.97859e-06	0.0379201
chr18	42369469	42369471	0.0619006	Hyper	1.34851e-05	0.0483848
chr18	42661501	42661503	0.0625104	Hyper	6.07199e-06	0.0353781
chr18	43989638	43989640	-0.0540444	Hypo	4.3077e-06	0.0295091
chr18	45392926	45392928	0.0570107	Hyper	2.76877e-06	0.024087
chr18	46555391	46555393	-0.0683922	Hypo	1.1109e-05	0.0465729
chr18	47593652	47593654	-0.0599414	Hypo	1.26751e-05	0.0483848
chr18	47879494	47879496	-0.0558724	Hypo	5.73737e-06	0.0353781
chr18	47879532	47879534	-0.0545848	Hypo	3.06135e-06	0.024087
chr18	48851111	48851113	-0.0854073	Hypo	3.7354e-06	0.0282732
chr18	49621671	49621673	0.073839	Hyper	1.62784e-06	0.0192292
chr18	50401901	50401903	-0.0814083	Hypo	2.66419e-07	0.00660048
chr18	50401909	50401911	-0.0812899	Hypo	2.50317e-07	0.00660048
chr18	50401926	50401928	-0.0810674	Hypo	2.69757e-07	0.00660048
chr18	50401955	50401957	-0.0625794	Hypo	1.64629e-06	0.0192292
chr18	50401961	50401963	-0.0622311	Hypo	1.94135e-06	0.021693
chr18	50550426	50550428	-0.0559397	Hypo	2.56633e-07	0.00660048
chr18	53469139	53469141	-0.0562563	Hypo	5.52773e-06	0.032893
chr18	57297023	57297025	0.054868	Hyper	1.64033e-06	0.0192292
chr18	58719404	58719406	-0.224641	Hypo	9.42374e-09	0.00131646
chr18	59514330	59514332	-0.0680826	Hypo	1.25153e-05	0.0483848
chr18	59514341	59514343	-0.0774855	Hypo	1.14016e-05	0.0465729
chr18	59514358	59514360	-0.0772693	Hypo	1.23467e-05	0.0465729
chr18	59514388	59514390	-0.0891419	Hypo	1.31513e-05	0.0483848
chr18	62718294	62718296	-0.0583972	Hypo	9.5685e-06	0.0379201
chr18	63196180	63196182	-0.0728478	Hypo	1.28349e-05	0.0483848
chr18	64373474	64373476	0.0969639	Hyper	2.62857e-08	0.00224285
chr18	64688839	64688841	0.0590531	Hyper	5.54244e-07	0.0109749
chr18	65265724	65265726	-0.0561548	Hypo	3.20371e-06	0.0264377
chr18	66079446	66079448	0.0866795	Hyper	7.75533e-07	0.0138369
chr18	66946785	66946787	0.0593541	Hyper	2.46315e-06	0.0229372
chr18	67812108	67812110	-0.0725893	Hypo	5.66569e-12	3.94854e-06
chr18	68294638	68294640	-0.0539113	Hypo	4.66477e-07	0.00947195
chr18	68626954	68626956	-0.0742992	Hypo	1.43487e-06	0.0177867
chr18	68743180	68743182	0.0507233	Hyper	2.98414e-07	0.00749674
chr18	74396766	74396768	0.0522484	Hyper	3.50907e-08	0.00224285
chr18	74396830	74396832	0.0618972	Hyper	1.1696e-07	0.00508214
chr18	74396838	74396840	0.0619756	Hyper	1.39398e-07	0.00514796
chr18	74398865	74398867	0.0599232	Hyper	3.62295e-09	0.000530677
chr18	74398896	74398898	0.0615515	Hyper	1.74227e-09	0.000310309
chr18	75724580	75724582	0.0525969	Hyper	9.36904e-06	0.0379201
chr18	75916778	75916780	0.0615612	Hyper	2.99178e-08	0.00224285
chr18	76183146	76183148	-0.0574009	Hypo	3.15519e-07	0.00749674
chr18	76352442	76352444	0.0626505	Hyper	5.24747e-06	0.0315174
chr18	76573959	76573961	-0.0658172	Hypo	5.46011e-06	0.032893
chr18	76823937	76823939	0.0501938	Hyper	9.66974e-07	0.0138369
chr18	76823947	76823949	0.0502896	Hyper	1.34344e-06	0.0177867
chr18	76823989	76823991	0.0521757	Hyper	5.03244e-07	0.0105372
chr18	76824012	76824014	0.0569802	Hyper	1.03715e-07	0.0043342
chr18	77918072	77918074	-0.0515322	Hypo	2.26597e-07	0.00660048
chr18	79532174	79532176	0.0891307	Hyper	6.62711e-06	0.0358465
chr18	79532188	79532190	0.10156	Hyper	2.65946e-07	0.00660048
chr19	727956	727958	-0.0697473	Hypo	1.24149e-05	0.0465729
chr19	4596828	4596830	-0.0542814	Hypo	7.8467e-06	0.0366233
chr19	4596839	4596841	-0.0536546	Hypo	6.34168e-06	0.0353781
chr19	4596852	4596854	-0.0556888	Hypo	2.5226e-06	0.0229372
chr19	4808302	4808304	-0.0672195	Hypo	1.3875e-05	0.0483848
chr19	5979508	5979510	-0.0997981	Hypo	2.04608e-09	0.000360072
chr19	6297439	6297441	0.0559899	Hyper	3.90105e-06	0.0282732
chr19	7674707	7674709	-0.0789393	Hypo	6.84549e-09	0.000961058
chr19	7674710	7674712	-0.0786278	Hypo	7.44352e-09	0.00106237
chr19	7758127	7758129	0.050874	Hyper	2.20075e-09	0.000360072
chr19	7784433	7784435	-0.0672977	Hypo	2.22045e-16	5.99463e-11
chr19	8896333	8896335	-0.0509726	Hypo	7.13832e-06	0.0358465
chr19	8953257	8953259	-0.0778128	Hypo	1.38313e-05	0.0483848
chr19	9851428	9851430	0.143356	Hyper	9.88953e-08	0.0043342
chr19	10000935	10000937	-0.0930706	Hypo	1.19253e-05	0.0465729
chr19	10042811	10042813	0.0662475	Hyper	9.95961e-06	0.0383879
chr19	12648268	12648270	0.0721713	Hyper	8.44926e-06	0.0366233
chr19	12648316	12648318	0.0655847	Hyper	8.09012e-06	0.0366233
chr19	12648336	12648338	0.065739	Hyper	8.94269e-06	0.0379201
chr19	12648341	12648343	0.065694	Hyper	9.99478e-06	0.0383879
chr19	15555550	15555552	-0.0610564	Hypo	7.05673e-06	0.0358465
chr19	15555558	15555560	-0.0614038	Hypo	6.04974e-06	0.0353781
chr19	15555572	15555574	-0.0600327	Hypo	7.35373e-06	0.0366233
chr19	15555582	15555584	-0.0635395	Hypo	1.70402e-06	0.0192292
chr19	15555589	15555591	-0.062102	Hypo	2.88218e-06	0.024087
chr19	15613986	15613988	-0.0756575	Hypo	1.17533e-05	0.0465729
chr19	15757435	15757437	0.0566146	Hyper	3.91889e-07	0.00907776
chr19	15786039	15786041	-0.0657971	Hypo	3.56167e-06	0.0268026
chr19	18476508	18476510	0.0535136	Hyper	1.11548e-05	0.0465729
chr19	19542547	19542549	-0.0726181	Hypo	1.34749e-05	0.0483848
chr19	19542549	19542551	-0.0742728	Hypo	5.39725e-06	0.032893
chr19	19542609	19542611	-0.0789166	Hypo	3.82403e-08	0.00305495
chr19	19867488	19867490	0.0537041	Hyper	1.54609e-06	0.0181071
chr19	19867504	19867506	0.0544037	Hyper	8.79979e-07	0.0138369
chr19	19867518	19867520	0.0546856	Hyper	7.88769e-07	0.0138369
chr19	21974139	21974141	-0.0524176	Hypo	1.16925e-06	0.0163885
chr19	22528110	22528112	0.0740348	Hyper	1.46486e-08	0.00149793
chr19	22729138	22729140	0.0572355	Hyper	3.48847e-06	0.0268026
chr19	23800412	23800414	0.0641356	Hyper	6.04328e-06	0.0353781
chr19	24268643	24268645	0.083047	Hyper	2.6291e-06	0.024087
chr19	24357475	24357477	0.0585569	Hyper	5.57096e-06	0.0353781
chr19	28413773	28413775	0.115852	Hyper	8.80241e-08	0.00419216
chr19	28577526	28577528	0.0806929	Hyper	1.06377e-05	0.0465729
chr19	29034403	29034405	0.0582035	Hyper	3.52992e-06	0.0268026
chr19	29035620	29035622	-0.0674132	Hypo	2.65212e-06	0.024087
chr19	29558559	29558561	-0.0783786	Hypo	5.95563e-07	0.0117205
chr19	30360062	30360064	0.0578235	Hyper	1.14236e-05	0.0465729
chr19	32123628	32123630	0.0830696	Hyper	1.7354e-06	0.0192292
chr19	32123641	32123643	0.0767311	Hyper	1.31392e-05	0.0483848
chr19	35536908	35536910	0.0540219	Hyper	9.08193e-06	0.0379201
chr19	35536930	35536932	0.0531155	Hyper	1.18968e-05	0.0465729
chr19	35816504	35816506	-0.0659843	Hypo	7.30319e-07	0.0117205
chr19	40229771	40229773	0.0658984	Hyper	3.6648e-06	0.0282732
chr19	41641846	41641848	-0.073589	Hypo	1.26519e-05	0.0483848
chr19	41649208	41649210	0.0654417	Hyper	1.78209e-07	0.00550404
chr19	41926044	41926046	-0.0732589	Hypo	4.12599e-06	0.0295091
chr19	42781348	42781350	0.0532402	Hyper	3.31572e-06	0.0264377
chr19	44813687	44813689	0.0555537	Hyper	5.75005e-06	0.0353781
chr19	46055900	46055902	-0.0504529	Hypo	7.66576e-06	0.0366233
chr19	46658431	46658433	-0.0510894	Hypo	4.90368e-06	0.0303477
chr19	46821129	46821131	0.0591631	Hyper	1.93733e-06	0.021693
chr19	46821532	46821534	0.0582658	Hyper	1.33215e-05	0.0483848
chr19	46821590	46821592	0.0505432	Hyper	2.93191e-06	0.024087
chr19	46821599	46821601	0.0503924	Hyper	3.06875e-06	0.024087
chr19	46821664	46821666	0.0554223	Hyper	3.42416e-06	0.0268026
chr19	46821732	46821734	0.0865572	Hyper	8.87397e-07	0.0138369
chr19	46821760	46821762	0.100328	Hyper	1.44259e-06	0.0177867
chr19	46821784	46821786	0.100668	Hyper	9.26605e-07	0.0138369
chr19	46821800	46821802	0.101014	Hyper	7.79818e-07	0.0138369
chr19	46821853	46821855	0.0880037	Hyper	1.05863e-06	0.0138369
chr19	46821925	46821927	0.0616376	Hyper	1.86293e-06	0.021693
chr19	46821945	46821947	0.0524446	Hyper	3.01986e-06	0.024087
chr19	46821993	46821995	0.0538403	Hyper	1.39023e-06	0.0177867
chr19	46822126	46822128	0.0743531	Hyper	4.21885e-13	3.74544e-07
chr19	46822154	46822156	0.0740236	Hyper	5.15143e-13	3.74544e-07
chr19	46822296	46822298	0.0637381	Hyper	5.18464e-07	0.0105372
chr19	46822316	46822318	0.0638524	Hyper	5.49217e-07	0.0105372
chr19	46822367	46822369	0.058497	Hyper	7.77196e-07	0.0138369
chr19	47766111	47766113	-0.0741484	Hypo	1.1912e-05	0.0465729
chr19	49746373	49746375	0.0584354	Hyper	1.03061e-05	0.0445549
chr19	50772304	50772306	-0.0995208	Hypo	6.02695e-06	0.0353781
chr19	50811776	50811778	-0.0701223	Hypo	1.00864e-06	0.0138369
chr19	50901572	50901574	0.0563159	Hyper	5.08878e-06	0.0303477
chr19	53321669	53321671	0.0584958	Hyper	6.2492e-06	0.0353781
chr19	53978989	53978991	0.106957	Hyper	9.91994e-07	0.0138369
chr19	54779356	54779358	-0.0592332	Hypo	2.90511e-06	0.024087
chr19	54877157	54877159	-0.0549103	Hypo	1.75417e-06	0.0192292
chr19	55933373	55933375	0.0569131	Hyper	1.36168e-06	0.0177867
chr19	56177843	56177845	-0.0808407	Hypo	6.07647e-11	1.71107e-05
chr19	56330580	56330582	0.0594113	Hyper	5.24426e-06	0.0315174
chr19	58217243	58217245	0.0551629	Hyper	1.18039e-05	0.0465729
chr19	58217361	58217363	0.0569794	Hyper	3.47618e-06	0.0268026
chr19	58217432	58217434	0.0555817	Hyper	1.39915e-05	0.0483848
chr19	58217436	58217438	0.056097	Hyper	1.30442e-05	0.0483848
chr2	2687917	2687919	0.0504226	Hyper	6.08548e-07	0.0117205
chr2	5503376	5503378	0.077919	Hyper	2.7123e-06	0.024087
chr2	5623434	5623436	-0.066544	Hypo	2.62065e-06	0.024087
chr2	8664509	8664511	0.0624779	Hyper	1.47309e-06	0.0181071
chr2	10044692	10044694	0.0592599	Hyper	1.37798e-05	0.0483848
chr2	10044706	10044708	0.0551291	Hyper	5.35571e-06	0.032893
chr2	10044708	10044710	0.0546035	Hyper	6.5725e-06	0.0358465
chr2	10044710	10044712	0.0524812	Hyper	3.8387e-06	0.0282732
chr2	10044716	10044718	0.0535828	Hyper	3.09192e-06	0.0247756
chr2	11885356	11885358	-0.0515084	Hypo	8.71815e-06	0.0378617
chr2	14445133	14445135	-0.0509882	Hypo	7.36736e-06	0.0366233
chr2	15325724	15325726	0.0516229	Hyper	4.81611e-06	0.0303477
chr2	16437361	16437363	0.0770556	Hyper	9.50856e-06	0.0379201
chr2	20990253	20990255	-0.0648067	Hypo	7.30987e-06	0.0366233
chr2	23629164	23629166	0.0700556	Hyper	1.00251e-05	0.0383879
chr2	23629170	23629172	0.0701072	Hyper	9.2791e-06	0.0379201
chr2	23629217	23629219	0.0799155	Hyper	1.14728e-05	0.0465729
chr2	26180430	26180432	-0.0615225	Hypo	1.10251e-05	0.0465729
chr2	26541289	26541291	-0.071173	Hypo	1.61448e-08	0.00152655
chr2	26738609	26738611	-0.0529625	Hypo	6.31887e-06	0.0353781
chr2	29055065	29055067	0.0821359	Hyper	1.3773e-06	0.0177867
chr2	29055113	29055115	0.0620545	Hyper	1.32484e-06	0.0177867
chr2	30256287	30256289	0.0505007	Hyper	4.94582e-12	3.94854e-06
chr2	33405621	33405623	-0.0753977	Hypo	3.11055e-06	0.0247756
chr2	33405637	33405639	-0.0748754	Hypo	4.53656e-06	0.0295091
chr2	33886726	33886728	0.0524593	Hyper	5.97809e-06	0.0353781
chr2	35623741	35623743	0.0524597	Hyper	9.15238e-06	0.0379201
chr2	35818593	35818595	0.0639052	Hyper	6.37359e-07	0.0117205
chr2	35824907	35824909	-0.0752625	Hypo	1.79783e-07	0.00550404
chr2	44071000	44071002	0.067399	Hyper	8.48622e-08	0.00419216
chr2	44123882	44123884	0.0625464	Hyper	5.10265e-07	0.0105372
chr2	52983799	52983801	-0.0637254	Hypo	5.75138e-07	0.0117205
chr2	54100370	54100372	0.0532311	Hyper	3.46443e-06	0.0268026
chr2	54100395	54100397	0.0512926	Hyper	1.2352e-05	0.0465729
chr2	54677204	54677206	0.0680658	Hyper	5.81981e-08	0.00360469
chr2	55080386	55080388	-0.0510121	Hypo	8.6382e-06	0.0378617
chr2	56881280	56881282	-0.0568088	Hypo	1.07032e-05	0.0465729
chr2	57248058	57248060	0.0598437	Hyper	1.05448e-05	0.0446235
chr2	59440066	59440068	0.0924994	Hyper	3.84328e-06	0.0282732
chr2	59888338	59888340	0.0634767	Hyper	7.97454e-06	0.0366233
chr2	64917522	64917524	0.0503058	Hyper	4.2096e-07	0.00907776
chr2	66118804	66118806	0.0631656	Hyper	6.40529e-08	0.00360469
chr2	67399914	67399916	-0.25668	Hypo	1.63438e-09	0.000310309
chr2	67951137	67951139	0.05964	Hyper	8.9953e-06	0.0379201
chr2	71887686	71887688	0.0652552	Hyper	2.75568e-06	0.024087
chr2	73269063	73269065	0.0873001	Hyper	8.17304e-06	0.0366233
chr2	73269065	73269067	0.0885414	Hyper	6.12999e-06	0.0353781
chr2	73269069	73269071	0.0887534	Hyper	7.68905e-06	0.0366233
chr2	73269074	73269076	0.088344	Hyper	9.01363e-06	0.0379201
chr2	74843790	74843792	-0.0754583	Hypo	4.51003e-07	0.00947195
chr2	75068722	75068724	-0.0577781	Hypo	4.75138e-06	0.0303477
chr2	77954035	77954037	-0.0537089	Hypo	1.33211e-06	0.0177867
chr2	77968086	77968088	0.0659141	Hyper	4.43277e-06	0.0295091
chr2	77968102	77968104	0.0607049	Hyper	7.24268e-06	0.0363553
chr2	80756206	80756208	-0.0504494	Hypo	1.04767e-05	0.0445549
chr2	81613758	81613760	0.0532129	Hyper	3.24678e-06	0.0264377
chr2	82109868	82109870	-0.0617648	Hypo	1.86545e-06	0.021693
chr2	84381866	84381868	0.0769947	Hyper	1.79441e-07	0.00550404
chr2	85588504	85588506	-0.0688243	Hypo	3.31511e-06	0.0264377
chr2	85588527	85588529	-0.0675292	Hypo	8.38372e-06	0.0366233
chr2	87177131	87177133	0.0608324	Hyper	7.06622e-07	0.0117205
chr2	87181201	87181203	0.0547702	Hyper	1.89567e-10	6.82072e-05
chr2	87208101	87208103	-0.051281	Hypo	3.16819e-08	0.00224285
chr2	89116470	89116472	-0.0551147	Hypo	9.67833e-06	0.0383879
chr2	89659741	89659743	0.137153	Hyper	3.51092e-07	0.00907776
chr2	91954386	91954388	-0.0655987	Hypo	1.34513e-05	0.0483848
chr2	92978931	92978933	-0.0521592	Hypo	1.11671e-05	0.0465729
chr2	94146651	94146653	-0.104214	Hypo	5.57401e-07	0.0109749
chr2	94689441	94689443	-0.060645	Hypo	1.18256e-07	0.00508214
chr2	96433370	96433372	0.0525459	Hyper	1.03265e-07	0.0043342
chr2	97226548	97226550	-0.0765848	Hypo	8.06258e-06	0.0366233
chr2	97851307	97851309	0.0537419	Hyper	6.02076e-06	0.0353781
chr2	101962112	101962114	-0.081571	Hypo	1.20446e-05	0.0465729
chr2	104303398	104303400	-0.0524424	Hypo	1.83996e-06	0.0192292
chr2	106374858	106374860	-0.0544317	Hypo	3.00688e-06	0.024087
chr2	111592246	111592248	0.0867126	Hyper	5.78364e-06	0.0353781
chr2	112255901	112255903	-0.0883184	Hypo	5.33897e-07	0.0105372
chr2	113386973	113386975	0.050185	Hyper	1.62199e-07	0.00550404
chr2	115842233	115842235	0.0688095	Hyper	1.02664e-05	0.0445549
chr2	117393527	117393529	-0.0522221	Hypo	2.74395e-08	0.00224285
chr2	118474070	118474072	0.0664521	Hyper	1.35224e-05	0.0483848
chr2	120012340	120012342	-0.0608734	Hypo	2.75249e-07	0.00660048
chr2	120367712	120367714	-0.093945	Hypo	1.97881e-06	0.0229372
chr2	121328339	121328341	0.0540737	Hyper	7.44905e-06	0.0366233
chr2	122010467	122010469	0.0751625	Hyper	5.64101e-07	0.0109749
chr2	122010482	122010484	0.0878453	Hyper	4.59764e-07	0.00947195
chr2	124186529	124186531	-0.0520383	Hypo	9.40006e-08	0.0043342
chr2	127198213	127198215	-0.0595187	Hypo	1.23596e-05	0.0465729
chr2	130105438	130105440	0.0845345	Hyper	4.36642e-06	0.0295091
chr2	130248367	130248369	-0.0534193	Hypo	6.14769e-08	0.00360469
chr2	131452392	131452394	0.06342	Hyper	2.25527e-06	0.0229372
chr2	131672192	131672194	-0.0555097	Hypo	7.37803e-06	0.0366233
chr2	132167174	132167176	0.0549522	Hyper	7.81941e-06	0.0366233
chr2	132692692	132692694	0.055731	Hyper	3.95333e-07	0.00907776
chr2	134270310	134270312	0.0521851	Hyper	2.84216e-06	0.024087
chr2	139184532	139184534	0.0642958	Hyper	9.40601e-06	0.0379201
chr2	140784344	140784346	-0.0521895	Hypo	6.44473e-06	0.0358465
chr2	143717193	143717195	-0.119114	Hypo	1.16741e-05	0.0465729
chr2	143717756	143717758	-0.0543146	Hypo	1.04691e-06	0.0138369
chr2	143717771	143717773	-0.0550288	Hypo	6.27904e-07	0.0117205
chr2	143717822	143717824	-0.054748	Hypo	1.27883e-06	0.0170196
chr2	144946487	144946489	-0.0596217	Hypo	5.16296e-07	0.0105372
chr2	145750730	145750732	0.0555231	Hyper	4.41721e-09	0.000555049
chr2	145750775	145750777	0.058565	Hyper	9.093e-10	0.000208369
chr2	145750777	145750779	0.0578239	Hyper	1.33437e-09	0.000226454
chr2	146097398	146097400	0.0508476	Hyper	9.80053e-06	0.0383879
chr2	148527523	148527525	0.0526754	Hyper	5.11329e-06	0.0303477
chr2	152300372	152300374	0.0598955	Hyper	1.31073e-05	0.0483848
chr2	157433585	157433587	0.0607042	Hyper	1.79693e-06	0.0192292
chr2	159104388	159104390	0.0642885	Hyper	5.41607e-11	1.71107e-05
chr2	159104457	159104459	0.0631765	Hyper	1.03436e-10	5.29127e-05
chr2	162794334	162794336	-0.0537875	Hypo	1.72376e-06	0.0192292
chr2	166800847	166800849	-0.0507522	Hypo	7.87572e-07	0.0138369
chr2	167435409	167435411	-0.0513261	Hypo	3.14993e-06	0.0264377
chr2	168358074	168358076	-0.061019	Hypo	4.71169e-10	0.000128151
chr2	169352190	169352192	0.0546369	Hyper	1.69864e-07	0.00550404
chr2	180395649	180395651	0.0504768	Hyper	8.87502e-06	0.0379201
chr2	183536035	183536037	0.0560796	Hyper	1.26132e-05	0.0483848
chr2	188857623	188857625	0.0758379	Hyper	1.19904e-14	3.60477e-08
chr2	189500943	189500945	-0.084992	Hypo	5.07969e-06	0.0303477
chr2	190711454	190711456	0.050436	Hyper	2.48574e-06	0.0229372
chr2	194836070	194836072	-0.0696638	Hypo	5.46648e-06	0.032893
chr2	196276854	196276856	0.0511278	Hyper	5.31701e-06	0.032893
chr2	196744266	196744268	0.052254	Hyper	2.48496e-06	0.0229372
chr2	197808829	197808831	0.0576069	Hyper	3.31468e-06	0.0264377
chr2	199251859	199251861	0.0507054	Hyper	6.53613e-07	0.0117205
chr2	199251898	199251900	0.0548086	Hyper	7.41434e-07	0.0117205
chr2	202005311	202005313	0.0547636	Hyper	2.70258e-07	0.00660048
chr2	207235703	207235705	-0.0919954	Hypo	1.75767e-06	0.0192292
chr2	214332034	214332036	0.0573509	Hyper	2.4881e-07	0.00660048
chr2	221457744	221457746	-0.0716529	Hypo	5.9921e-07	0.0117205
chr2	221518547	221518549	0.0500262	Hyper	3.87755e-06	0.0282732
chr2	221518645	221518647	0.062125	Hyper	2.59054e-06	0.024087
chr2	221796044	221796046	-0.0665829	Hypo	1.24016e-05	0.0465729
chr2	222806386	222806388	-0.0717374	Hypo	3.43528e-06	0.0268026
chr2	223559158	223559160	-0.0671609	Hypo	4.12343e-06	0.0295091
chr2	223572788	223572790	0.0635071	Hyper	1.19083e-12	9.69719e-07
chr2	224041624	224041626	-0.0593304	Hypo	1.25663e-06	0.0170196
chr2	224061981	224061983	-0.0677883	Hypo	5.68273e-08	0.0032692
chr2	224061990	224061992	-0.0657411	Hypo	5.78283e-08	0.0032692
chr2	230823273	230823275	-0.0802545	Hypo	1.08242e-06	0.0138369
chr2	234060681	234060683	-0.051261	Hypo	3.66027e-07	0.00907776
chr2	234147552	234147554	0.0552617	Hyper	1.37202e-05	0.0483848
chr2	235074002	235074004	0.0543703	Hyper	2.59329e-10	8.0752e-05
chr2	235390202	235390204	0.112933	Hyper	1.00364e-06	0.0138369
chr2	235686607	235686609	0.0999387	Hyper	8.54236e-06	0.0366233
chr2	236344990	236344992	0.0942215	Hyper	8.65492e-11	2.96082e-05
chr2	236345105	236345107	0.0833913	Hyper	2.70149e-09	0.000388096
chr2	240301822	240301824	0.0719898	Hyper	6.0571e-06	0.0353781
chr2	240438746	240438748	0.0640383	Hyper	9.74295e-06	0.0383879
chr2	241569507	241569509	0.0507637	Hyper	1.36402e-12	9.69719e-07
chr20	709494	709496	0.0770968	Hyper	9.96403e-07	0.0138369
chr20	709522	709524	0.0812946	Hyper	2.38547e-06	0.0229372
chr20	709528	709530	0.0815944	Hyper	2.42566e-06	0.0229372
chr20	709536	709538	0.0808694	Hyper	2.86615e-06	0.024087
chr20	709569	709571	0.0817432	Hyper	9.61752e-07	0.0138369
chr20	709572	709574	0.0839079	Hyper	7.88044e-07	0.0138369
chr20	709583	709585	0.0825758	Hyper	9.94517e-07	0.0138369
chr20	709587	709589	0.0826134	Hyper	1.1605e-06	0.0163885
chr20	709591	709593	0.0867481	Hyper	4.00067e-07	0.00907776
chr20	709613	709615	0.0802417	Hyper	2.90651e-06	0.024087
chr20	709664	709666	0.0810119	Hyper	1.37171e-06	0.0177867
chr20	709679	709681	0.0778354	Hyper	1.48211e-06	0.0181071
chr20	709689	709691	0.0871507	Hyper	4.31341e-07	0.00947195
chr20	709703	709705	0.0869276	Hyper	3.98065e-07	0.00907776
chr20	709724	709726	0.0790551	Hyper	1.83515e-06	0.0192292
chr20	709728	709730	0.0782585	Hyper	2.49705e-06	0.0229372
chr20	709742	709744	0.0705761	Hyper	3.92373e-06	0.0282732
chr20	709796	709798	0.0686497	Hyper	7.58148e-09	0.00106237
chr20	709807	709809	0.0789004	Hyper	7.07177e-11	2.77949e-05
chr20	709851	709853	0.0567346	Hyper	4.14342e-08	0.00311514
chr20	1609374	1609376	-0.0545741	Hypo	6.57252e-14	1.09462e-07
chr20	1609437	1609439	-0.0572086	Hypo	2.22045e-16	5.99463e-11
chr20	1610492	1610494	-0.0772175	Hypo	8.86692e-08	0.00419216
chr20	1850384	1850386	-0.069875	Hypo	5.50992e-06	0.032893
chr20	2357302	2357304	0.0716227	Hyper	9.63757e-06	0.0383879
chr20	2636767	2636769	-0.0986796	Hypo	6.59525e-06	0.0358465
chr20	4593168	4593170	-0.071595	Hypo	1.37835e-05	0.0483848
chr20	4759976	4759978	-0.0637211	Hypo	1.1574e-05	0.0465729
chr20	6326986	6326988	-0.0546963	Hypo	7.48471e-06	0.0366233
chr20	6981895	6981897	-0.0572471	Hypo	4.90483e-07	0.0105372
chr20	7932276	7932278	-0.0511251	Hypo	1.03317e-06	0.0138369
chr20	10909281	10909283	0.0556706	Hyper	1.28666e-05	0.0483848
chr20	12512868	12512870	0.0685377	Hyper	6.59525e-08	0.00360469
chr20	16042439	16042441	0.0530696	Hyper	8.43898e-06	0.0366233
chr20	16514272	16514274	-0.0587568	Hypo	5.25229e-06	0.0315174
chr20	16514313	16514315	-0.0581839	Hypo	1.1878e-05	0.0465729
chr20	16514327	16514329	-0.0583663	Hypo	1.24228e-05	0.0483848
chr20	20746248	20746250	0.0523302	Hyper	4.21658e-06	0.0295091
chr20	22558513	22558515	-0.0540941	Hypo	9.18976e-07	0.0138369
chr20	22558518	22558520	-0.0532195	Hypo	1.3469e-06	0.0177867
chr20	22558572	22558574	-0.0638836	Hypo	1.84734e-07	0.00550404
chr20	22669504	22669506	-0.0756022	Hypo	3.08129e-11	1.58173e-05
chr20	26210440	26210442	0.0869544	Hyper	2.96112e-06	0.024087
chr20	27170733	27170735	0.0775794	Hyper	1.69921e-06	0.0192292
chr20	27658316	27658318	0.0794097	Hyper	8.21263e-07	0.0138369
chr20	28819197	28819199	-0.0653885	Hypo	1.87383e-08	0.00162481
chr20	29410271	29410273	0.0648661	Hyper	5.09824e-07	0.0105372
chr20	29446232	29446234	-0.0764626	Hypo	1.95484e-06	0.0229372
chr20	30159878	30159880	0.0825275	Hyper	3.84833e-06	0.0282732
chr20	30215180	30215182	-0.0574725	Hypo	9.2659e-07	0.0138369
chr20	30608417	30608419	-0.063864	Hypo	4.3876e-12	3.94854e-06
chr20	31157071	31157073	0.0669216	Hyper	7.14792e-07	0.0117205
chr20	31157132	31157134	0.0910483	Hyper	2.22045e-16	5.99463e-11
chr20	31157146	31157148	0.0788309	Hyper	1.33227e-15	1.63533e-08
chr20	31157151	31157153	0.0899735	Hyper	2.22045e-16	5.99463e-11
chr20	31157211	31157213	0.0933356	Hyper	2.22045e-16	5.99463e-11
chr20	31157245	31157247	0.0747878	Hyper	1.91174e-10	6.82072e-05
chr20	31187145	31187147	0.0525196	Hyper	9.24697e-10	0.000208369
chr20	31187209	31187211	0.0615335	Hyper	1.62448e-12	1.46982e-06
chr20	31187255	31187257	0.0873664	Hyper	2.22045e-16	5.99463e-11
chr20	31187304	31187306	0.0509816	Hyper	5.47098e-09	0.000821458
chr20	32946110	32946112	0.0575763	Hyper	7.99957e-06	0.0366233
chr20	33126531	33126533	-0.0680943	Hypo	7.9606e-09	0.00106237
chr20	35634755	35634757	-0.0581282	Hypo	5.52982e-06	0.032893
chr20	36287222	36287224	0.0547092	Hyper	8.87145e-06	0.0379201
chr20	37441795	37441797	0.0568899	Hyper	3.11453e-07	0.00749674
chr20	37450010	37450012	0.0746934	Hyper	4.77378e-06	0.0303477
chr20	39743232	39743234	-0.0748093	Hypo	1.23464e-08	0.00131646
chr20	39952384	39952386	0.0586766	Hyper	8.87865e-06	0.0379201
chr20	40995828	40995830	-0.0540915	Hypo	3.80405e-07	0.00907776
chr20	41856312	41856314	0.0533096	Hyper	5.8346e-06	0.0353781
chr20	43045325	43045327	0.0605372	Hyper	1.28564e-13	1.71739e-07
chr20	51531654	51531656	0.0549065	Hyper	1.18206e-05	0.0465729
chr20	57785964	57785966	0.0636474	Hyper	6.14967e-06	0.0353781
chr20	59165232	59165234	0.0528879	Hyper	1.29653e-05	0.0483848
chr20	59165235	59165237	0.0525491	Hyper	1.17283e-05	0.0465729
chr20	59775730	59775732	0.0688426	Hyper	1.51504e-07	0.00541398
chr20	59787246	59787248	-0.0847828	Hypo	1.31797e-08	0.00149793
chr20	59787252	59787254	-0.0851784	Hypo	1.0113e-08	0.00131646
chr20	59787316	59787318	-0.0844269	Hypo	3.1453e-08	0.00224285
chr20	60536508	60536510	0.0614619	Hyper	1.23418e-05	0.0465729
chr20	61276283	61276285	0.062925	Hyper	1.17147e-09	0.000226454
chr20	62525117	62525119	0.0850602	Hyper	3.99892e-06	0.0295091
chr20	62525133	62525135	0.085306	Hyper	4.09496e-06	0.0295091
chr20	62525161	62525163	0.0835761	Hyper	1.24598e-05	0.0483848
chr20	62973808	62973810	-0.088021	Hypo	5.36137e-06	0.032893
chr21	8527897	8527899	0.0963448	Hyper	2.16459e-07	0.00660048
chr21	9747409	9747411	-0.0837833	Hypo	1.77236e-12	1.46982e-06
chr21	10270659	10270661	0.0739181	Hyper	6.95222e-13	7.86016e-07
chr21	10270689	10270691	0.0674392	Hyper	1.28389e-10	5.29127e-05
chr21	10325635	10325637	0.0654598	Hyper	1.99922e-11	8.43226e-06
chr21	10325704	10325706	0.0871463	Hyper	2.22045e-16	5.99463e-11
chr21	10569665	10569667	-0.0562134	Hypo	3.21626e-10	8.08812e-05
chr21	10575609	10575611	-0.0524945	Hypo	9.32445e-08	0.00429925
chr21	10698240	10698242	0.0537489	Hyper	7.9402e-07	0.0138369
chr21	13025313	13025315	-0.0603645	Hypo	1.0199e-05	0.0445549
chr21	13053590	13053592	-0.105473	Hypo	7.5385e-06	0.0366233
chr21	13076755	13076757	-0.076985	Hypo	1.06884e-05	0.0465729
chr21	13340822	13340824	-0.095159	Hypo	3.80097e-07	0.00907776
chr21	13340825	13340827	-0.0968144	Hypo	5.25352e-07	0.0105372
chr21	13516474	13516476	-0.124683	Hypo	4.23536e-09	0.000530677
chr21	16876409	16876411	0.0663177	Hyper	1.3856e-05	0.0483848
chr21	17567127	17567129	-0.0701646	Hypo	7.06177e-09	0.000961058
chr21	18539602	18539604	-0.0713624	Hypo	2.29606e-10	8.0752e-05
chr21	21752428	21752430	0.0595741	Hyper	9.29686e-06	0.0379201
chr21	22121095	22121097	0.0519145	Hyper	7.18935e-06	0.0363553
chr21	23756714	23756716	0.0898049	Hyper	1.70874e-06	0.0192292
chr21	24326332	24326334	0.0713295	Hyper	1.05929e-05	0.0446235
chr21	28085183	28085185	0.0630955	Hyper	7.88257e-06	0.0366233
chr21	30160303	30160305	0.0580612	Hyper	8.45571e-07	0.0138369
chr21	31668057	31668059	-0.0596164	Hypo	1.93653e-06	0.021693
chr21	33197566	33197568	-0.0528673	Hypo	6.61107e-06	0.0358465
chr21	33231274	33231276	0.0626357	Hyper	3.03021e-06	0.024087
chr21	33231327	33231329	0.0655637	Hyper	5.40791e-07	0.0105372
chr21	36496517	36496519	-0.0502388	Hypo	3.07871e-06	0.024087
chr21	38037455	38037457	0.0717905	Hyper	3.58874e-07	0.00907776
chr21	39957932	39957934	0.0544331	Hyper	6.60258e-06	0.0358465
chr21	40187044	40187046	-0.0586448	Hypo	3.98601e-06	0.0295091
chr21	42693742	42693744	0.0649601	Hyper	3.84884e-09	0.000530677
chr22	10661717	10661719	0.096828	Hyper	6.85543e-06	0.0358465
chr22	10672017	10672019	0.0748278	Hyper	4.59239e-06	0.0303477
chr22	10687118	10687120	0.0892121	Hyper	4.16556e-12	3.47746e-06
chr22	10690271	10690273	0.0751515	Hyper	1.80756e-09	0.000310309
chr22	10695908	10695910	-0.0865115	Hypo	7.37663e-06	0.0366233
chr22	11331249	11331251	-0.0725328	Hypo	1.96886e-07	0.00660048
chr22	11448358	11448360	-0.0690765	Hypo	1.23241e-05	0.0465729
chr22	11572940	11572942	-0.0559222	Hypo	1.27167e-05	0.0483848
chr22	11785848	11785850	-0.101486	Hypo	1.84291e-09	0.000340138
chr22	11791016	11791018	0.064505	Hyper	4.66379e-06	0.0303477
chr22	11791042	11791044	0.0620372	Hyper	9.61312e-06	0.0383879
chr22	11889528	11889530	0.0735773	Hyper	5.70602e-06	0.0353781
chr22	11889581	11889583	0.0720821	Hyper	3.33069e-06	0.0264377
chr22	11915782	11915784	-0.101841	Hypo	5.24903e-07	0.0105372
chr22	11915837	11915839	-0.0963238	Hypo	1.17503e-06	0.0163885
chr22	11957193	11957195	-0.099995	Hypo	4.9847e-07	0.0105372
chr22	11957235	11957237	-0.0951122	Hypo	1.32411e-06	0.0177867
chr22	11971677	11971679	0.090191	Hyper	7.80352e-10	0.000208369
chr22	11971695	11971697	0.0929283	Hyper	4.60065e-11	1.71107e-05
chr22	12102571	12102573	-0.0565012	Hypo	1.05816e-06	0.0138369
chr22	12102579	12102581	-0.0609879	Hypo	1.91693e-07	0.00550404
chr22	12174436	12174438	-0.0714157	Hypo	7.37677e-06	0.0366233
chr22	12393280	12393282	-0.0625776	Hypo	7.46937e-07	0.0117205
chr22	12507277	12507279	0.0874334	Hyper	4.27325e-12	3.47746e-06
chr22	12512995	12512997	-0.0767968	Hypo	5.54008e-06	0.032893
chr22	12624360	12624362	0.0502645	Hyper	1.31571e-05	0.0483848
chr22	12816144	12816146	-0.0589274	Hypo	8.03052e-06	0.0366233
chr22	12816184	12816186	-0.0613806	Hypo	2.93958e-06	0.024087
chr22	15339081	15339083	-0.07028	Hypo	2.12436e-06	0.0229372
chr22	15387877	15387879	-0.0555113	Hypo	1.71487e-07	0.00550404
chr22	15387896	15387898	-0.0556353	Hypo	2.06728e-07	0.00660048
chr22	15422853	15422855	-0.0611998	Hypo	3.78288e-07	0.00907776
chr22	15627600	15627602	-0.0872796	Hypo	3.47773e-06	0.0268026
chr22	15670107	15670109	-0.0636482	Hypo	1.2551e-05	0.0483848
chr22	15730998	15731000	0.0766475	Hyper	4.00881e-06	0.0295091
chr22	15761607	15761609	-0.0567814	Hypo	6.75574e-06	0.0358465
chr22	15761617	15761619	-0.0596213	Hypo	4.7597e-06	0.0303477
chr22	16124094	16124096	-0.0595241	Hypo	1.27829e-05	0.0483848
chr22	16124102	16124104	-0.0596666	Hypo	1.22575e-05	0.0465729
chr22	16442370	16442372	-0.0633452	Hypo	1.12246e-05	0.0465729
chr22	16523816	16523818	0.0701485	Hyper	5.00484e-07	0.0105372
chr22	16556847	16556849	0.0736434	Hyper	9.38467e-07	0.0138369
chr22	16556897	16556899	0.0746527	Hyper	1.18094e-06	0.0163885
chr22	16771559	16771561	0.0781343	Hyper	5.76619e-10	0.000155983
chr22	16925338	16925340	0.12574	Hyper	4.38583e-06	0.0295091
chr22	17548153	17548155	0.0864241	Hyper	6.16041e-06	0.0353781
chr22	17974352	17974354	-0.065505	Hypo	1.04745e-06	0.0138369
chr22	18730660	18730662	0.120969	Hyper	8.87912e-12	8.43226e-06
chr22	18730702	18730704	0.128944	Hyper	1.81188e-13	2.04347e-07
chr22	20338465	20338467	0.151479	Hyper	2.4869e-14	5.71488e-08
chr22	20351071	20351073	0.063411	Hyper	1.11545e-06	0.0162998
chr22	20749003	20749005	0.0580601	Hyper	4.96035e-07	0.0105372
chr22	22196358	22196360	-0.0639165	Hypo	3.00322e-07	0.00749674
chr22	23764032	23764034	0.0508511	Hyper	3.00628e-06	0.024087
chr22	23944787	23944789	-0.0751761	Hypo	1.25888e-06	0.0170196
chr22	24379379	24379381	-0.0643181	Hypo	5.1929e-08	0.00315729
chr22	24810403	24810405	-0.069805	Hypo	6.42493e-06	0.0358465
chr22	24895019	24895021	-0.088749	Hypo	2.99816e-07	0.00749674
chr22	25961080	25961082	-0.0719764	Hypo	1.22311e-05	0.0465729
chr22	25997977	25997979	0.0857395	Hyper	1.21042e-05	0.0465729
chr22	26069299	26069301	0.0968357	Hyper	1.15347e-07	0.00508214
chr22	31615106	31615108	-0.0705597	Hypo	1.35306e-05	0.0483848
chr22	31917911	31917913	-0.0607795	Hypo	3.6231e-12	3.04308e-06
chr22	31917946	31917948	-0.0661282	Hypo	1.39411e-05	0.0483848
chr22	33302659	33302661	-0.0642938	Hypo	2.85837e-06	0.024087
chr22	33302692	33302694	-0.0636117	Hypo	1.27119e-06	0.0170196
chr22	33302726	33302728	-0.0587481	Hypo	1.82744e-06	0.0192292
chr22	33302745	33302747	-0.0601888	Hypo	2.35407e-07	0.00660048
chr22	33302758	33302760	-0.0601147	Hypo	1.29053e-07	0.00508214
chr22	33302773	33302775	-0.0562067	Hypo	1.82344e-06	0.0192292
chr22	33302795	33302797	-0.0554849	Hypo	2.21631e-06	0.0229372
chr22	33302813	33302815	-0.0563265	Hypo	1.08482e-06	0.0138369
chr22	39885889	39885891	-0.0815975	Hypo	1.39212e-05	0.0483848
chr22	42478404	42478406	0.0503362	Hyper	3.47585e-06	0.0268026
chr22	42500084	42500086	0.0556962	Hyper	7.09355e-07	0.0117205
chr22	42500088	42500090	0.0529596	Hyper	3.02654e-06	0.024087
chr22	42500094	42500096	0.0568668	Hyper	1.24588e-06	0.0170196
chr22	42500096	42500098	0.0560801	Hyper	1.49238e-06	0.0181071
chr22	42500098	42500100	0.056231	Hyper	1.90717e-06	0.021693
chr22	47729269	47729271	-0.0531084	Hypo	6.77364e-06	0.0358465
chr22	48185931	48185933	0.0576487	Hyper	2.16562e-08	0.00171753
chr22	48309775	48309777	0.0924012	Hyper	9.34136e-07	0.0138369
chr22	48928493	48928495	-0.0736134	Hypo	1.27837e-06	0.0170196
chr22	49319783	49319785	0.0757428	Hyper	2.45342e-11	8.43226e-06
chr3	43255	43257	-0.0566945	Hypo	2.00391e-07	0.00660048
chr3	1214329	1214331	0.0550831	Hyper	3.02821e-06	0.024087
chr3	3509953	3509955	-0.0524648	Hypo	1.29767e-05	0.0483848
chr3	5882157	5882159	0.0585764	Hyper	5.46756e-06	0.032893
chr3	8325043	8325045	0.0572454	Hyper	1.59949e-06	0.0192292
chr3	8325082	8325084	0.0562475	Hyper	2.25862e-06	0.0229372
chr3	8434364	8434366	0.0516322	Hyper	1.9989e-07	0.00660048
chr3	8643855	8643857	0.0657191	Hyper	1.01807e-06	0.0138369
chr3	9294694	9294696	0.0724496	Hyper	5.04489e-06	0.0303477
chr3	9530092	9530094	-0.0852835	Hypo	1.08158e-05	0.0465729
chr3	9627295	9627297	-0.0717512	Hypo	3.66197e-09	0.000530677
chr3	11883645	11883647	-0.0524531	Hypo	7.18894e-06	0.0363553
chr3	15923831	15923833	0.0719237	Hyper	2.32293e-06	0.0229372
chr3	16442265	16442267	-0.072177	Hypo	1.19634e-05	0.0465729
chr3	16449759	16449761	-0.06976	Hypo	9.12214e-06	0.0379201
chr3	18559865	18559867	0.0519202	Hyper	4.15663e-06	0.0295091
chr3	24225491	24225493	-0.0655791	Hypo	4.66992e-06	0.0303477
chr3	25069758	25069760	0.0571937	Hyper	8.62362e-07	0.0138369
chr3	27095604	27095606	0.0556335	Hyper	1.00554e-05	0.0383879
chr3	28428673	28428675	0.0867227	Hyper	3.64728e-07	0.00907776
chr3	30623734	30623736	0.0590667	Hyper	4.8162e-07	0.0105372
chr3	30648261	30648263	0.0774629	Hyper	1.0103e-13	1.71739e-07
chr3	31041288	31041290	-0.0524878	Hypo	8.02016e-06	0.0366233
chr3	32064047	32064049	0.0564211	Hyper	9.44859e-07	0.0138369
chr3	32335854	32335856	0.0548275	Hyper	2.99336e-07	0.00749674
chr3	32335886	32335888	0.0548399	Hyper	2.7937e-07	0.00695113
chr3	32335927	32335929	0.0520738	Hyper	2.19797e-06	0.0229372
chr3	35027133	35027135	0.0632743	Hyper	1.63045e-07	0.00550404
chr3	39475944	39475946	0.0596766	Hyper	1.76238e-06	0.0192292
chr3	42347121	42347123	-0.0504045	Hypo	9.64799e-06	0.0383879
chr3	44700537	44700539	0.124024	Hyper	1.5691e-06	0.0192292
chr3	45133892	45133894	0.0524673	Hyper	1.12963e-06	0.0163885
chr3	45133910	45133912	0.0545833	Hyper	5.46119e-07	0.0105372
chr3	45173647	45173649	-0.0595383	Hypo	1.19498e-07	0.00508214
chr3	46393736	46393738	-0.0593958	Hypo	1.34018e-05	0.0483848
chr3	47851026	47851028	-0.0563439	Hypo	7.16895e-06	0.0363553
chr3	52936487	52936489	0.0628799	Hyper	1.2254e-05	0.0465729
chr3	55436132	55436134	0.0751504	Hyper	1.85441e-06	0.021693
chr3	56514057	56514059	0.0880949	Hyper	2.05617e-07	0.00660048
chr3	56890681	56890683	0.0516035	Hyper	4.97699e-06	0.0303477
chr3	58540003	58540005	0.0652425	Hyper	5.42865e-07	0.0105372
chr3	62753147	62753149	0.0525295	Hyper	8.84568e-06	0.0379201
chr3	70205641	70205643	0.0664576	Hyper	3.90572e-08	0.00305495
chr3	71431460	71431462	0.0555158	Hyper	7.94505e-07	0.0138369
chr3	72086307	72086309	0.0645421	Hyper	1.46114e-07	0.00514796
chr3	73834412	73834414	0.0525018	Hyper	1.31933e-05	0.0483848
chr3	74157786	74157788	0.0501418	Hyper	1.10837e-05	0.0465729
chr3	74214024	74214026	-0.0504238	Hypo	4.73609e-06	0.0303477
chr3	74981104	74981106	-0.0522756	Hypo	1.00598e-06	0.0138369
chr3	75547827	75547829	0.074398	Hyper	1.34847e-05	0.0483848
chr3	76446571	76446573	0.0765076	Hyper	4.51163e-07	0.00947195
chr3	76647284	76647286	0.0942008	Hyper	1.22475e-05	0.0465729
chr3	77598503	77598505	-0.0664475	Hypo	2.06373e-07	0.00660048
chr3	80013967	80013969	0.052136	Hyper	1.88883e-09	0.000360072
chr3	80571219	80571221	-0.0565512	Hypo	7.5946e-06	0.0366233
chr3	82335908	82335910	-0.0530747	Hypo	1.41737e-06	0.0177867
chr3	82353166	82353168	0.0596932	Hyper	4.59446e-07	0.00947195
chr3	82940900	82940902	0.0530539	Hyper	2.90727e-06	0.024087
chr3	87416104	87416106	-0.0774963	Hypo	1.70142e-08	0.00162481
chr3	90868465	90868467	0.0609062	Hyper	4.65334e-06	0.0303477
chr3	90882337	90882339	-0.0581859	Hypo	2.95267e-09	0.000530637
chr3	92432859	92432861	-0.0506882	Hypo	7.94342e-06	0.0366233
chr3	93803597	93803599	0.0534838	Hyper	8.64592e-06	0.0378617
chr3	94363344	94363346	0.0589929	Hyper	2.84902e-06	0.024087
chr3	94746421	94746423	-0.0546781	Hypo	8.89443e-08	0.00429925
chr3	94847225	94847227	-0.063897	Hypo	6.64615e-07	0.0117205
chr3	97560268	97560270	-0.0529496	Hypo	3.35224e-07	0.00749674
chr3	99455372	99455374	0.0515657	Hyper	3.17963e-06	0.0264377
chr3	100842119	100842121	-0.0543625	Hypo	1.5472e-08	0.00152655
chr3	106872552	106872554	0.0850867	Hyper	3.41446e-06	0.0268026
chr3	109505342	109505344	-0.0624691	Hypo	4.88454e-06	0.0303477
chr3	111521675	111521677	0.0728938	Hyper	8.31519e-07	0.0138369
chr3	111961948	111961950	0.0603986	Hyper	8.75775e-07	0.0138369
chr3	114571504	114571506	-0.0646382	Hypo	1.68011e-06	0.0192292
chr3	114571520	114571522	-0.064475	Hypo	1.88851e-06	0.021693
chr3	116254011	116254013	0.0645615	Hyper	3.76919e-06	0.0282732
chr3	117729808	117729810	-0.051323	Hypo	2.65152e-07	0.00660048
chr3	120640223	120640225	-0.115213	Hypo	4.42742e-06	0.0295091
chr3	123974204	123974206	-0.0526484	Hypo	4.14836e-07	0.00907776
chr3	125760333	125760335	-0.0547782	Hypo	1.21592e-05	0.0465729
chr3	127312174	127312176	-0.0623657	Hypo	8.45174e-07	0.0138369
chr3	130081356	130081358	-0.05056	Hypo	1.07376e-06	0.0138369
chr3	130874410	130874412	0.0557111	Hyper	6.40685e-07	0.0117205
chr3	130874435	130874437	0.0557311	Hyper	6.35731e-07	0.0117205
chr3	130974839	130974841	0.0675176	Hyper	3.01586e-09	0.000530637
chr3	132765605	132765607	0.0520881	Hyper	1.78135e-06	0.0192292
chr3	133575287	133575289	0.0521689	Hyper	2.15848e-07	0.00660048
chr3	139994056	139994058	0.0665423	Hyper	1.29948e-05	0.0483848
chr3	142914559	142914561	0.0574506	Hyper	4.9534e-08	0.00315729
chr3	142914602	142914604	0.0575987	Hyper	2.78402e-08	0.00224285
chr3	146370256	146370258	-0.102464	Hypo	8.00226e-08	0.00419216
chr3	148938488	148938490	0.0662222	Hyper	9.35226e-08	0.00429925
chr3	149485331	149485333	-0.0729087	Hypo	7.2677e-06	0.0363553
chr3	151378191	151378193	-0.0575737	Hypo	5.53036e-06	0.032893
chr3	152009373	152009375	-0.054601	Hypo	7.73955e-10	0.000208369
chr3	156388483	156388485	-0.0535955	Hypo	3.87326e-06	0.0282732
chr3	160401673	160401675	-0.0501601	Hypo	1.35459e-09	0.000226454
chr3	162810006	162810008	0.0558823	Hyper	3.69785e-06	0.0282732
chr3	163004785	163004787	0.0520264	Hyper	1.4834e-08	0.00149793
chr3	163767418	163767420	0.0566816	Hyper	1.47988e-06	0.0181071
chr3	164376416	164376418	0.0512537	Hyper	1.18494e-05	0.0465729
chr3	166278239	166278241	0.0642974	Hyper	8.15943e-06	0.0366233
chr3	167200718	167200720	-0.0651581	Hypo	1.10887e-07	0.00500499
chr3	174636787	174636789	-0.0849041	Hypo	2.06979e-08	0.00171753
chr3	178832566	178832568	0.0705595	Hyper	1.56902e-07	0.00541398
chr3	184228258	184228260	-0.0542506	Hypo	3.5519e-07	0.00907776
chr3	186379245	186379247	0.0618287	Hyper	3.73842e-10	0.000104755
chr3	189512144	189512146	-0.053139	Hypo	7.86454e-06	0.0366233
chr3	190615521	190615523	0.0504173	Hyper	1.1797e-05	0.0465729
chr3	192056059	192056061	-0.07195	Hypo	6.88177e-09	0.000961058
chr3	192138655	192138657	-0.0679183	Hypo	4.83372e-06	0.0303477
chr3	192639581	192639583	0.0677751	Hyper	8.73732e-06	0.0378617
chr3	193164519	193164521	0.05283	Hyper	5.37203e-07	0.0105372
chr3	193166010	193166012	-0.075061	Hypo	9.05718e-10	0.000208369
chr3	193377873	193377875	0.0512405	Hyper	8.23234e-06	0.0366233
chr3	193529847	193529849	0.0601171	Hyper	5.47297e-06	0.032893
chr3	195042347	195042349	-0.0801566	Hypo	7.34862e-10	0.000208369
chr3	195042380	195042382	-0.0786773	Hypo	3.25936e-10	8.08812e-05
chr3	195696179	195696181	0.0556715	Hyper	3.2369e-06	0.0264377
chr3	195936600	195936602	0.0521297	Hyper	5.64351e-07	0.0109749
chr3	196208049	196208051	0.0717662	Hyper	5.49424e-06	0.032893
chr4	473035	473037	0.069214	Hyper	9.68872e-06	0.0383879
chr4	968178	968180	0.0815265	Hyper	1.03238e-05	0.0445549
chr4	3911907	3911909	-0.05084	Hypo	9.08726e-07	0.0138369
chr4	3929239	3929241	0.102095	Hyper	1.47275e-07	0.00514796
chr4	5343150	5343152	-0.0549258	Hypo	5.51314e-07	0.0105703
chr4	7230674	7230676	0.0586555	Hyper	1.04369e-08	0.00131646
chr4	8891052	8891054	-0.0578195	Hypo	1.3839e-07	0.00514796
chr4	10227659	10227661	0.0505364	Hyper	9.06785e-07	0.0138369
chr4	10227692	10227694	0.0533504	Hyper	1.47145e-07	0.00514796
chr4	16968404	16968406	0.0564499	Hyper	6.98485e-06	0.0358465
chr4	18509012	18509014	-0.0759864	Hypo	1.06105e-06	0.0138369
chr4	19237273	19237275	-0.0622778	Hypo	6.87739e-08	0.00360469
chr4	19333554	19333556	0.0509045	Hyper	1.58599e-06	0.0192292
chr4	19410794	19410796	-0.0576713	Hypo	1.74792e-06	0.0192292
chr4	19539543	19539545	-0.0681027	Hypo	1.91819e-06	0.021693
chr4	21431807	21431809	-0.0572082	Hypo	7.78704e-07	0.0138369
chr4	22545943	22545945	-0.0597196	Hypo	7.90264e-07	0.0138369
chr4	27508574	27508576	0.0632433	Hyper	1.13e-09	0.000226454
chr4	29010920	29010922	-0.0621735	Hypo	3.01022e-06	0.024087
chr4	29010972	29010974	-0.0605885	Hypo	8.04029e-06	0.0366233
chr4	31692600	31692602	-0.0604666	Hypo	1.09937e-05	0.0465729
chr4	35055909	35055911	-0.0527233	Hypo	3.40206e-06	0.0268026
chr4	36136819	36136821	0.0674446	Hyper	4.45671e-06	0.0295091
chr4	41067570	41067572	-0.0791056	Hypo	4.15608e-06	0.0295091
chr4	43210181	43210183	-0.0551632	Hypo	1.54043e-07	0.00541398
chr4	45442703	45442705	-0.0574901	Hypo	4.5188e-06	0.0295091
chr4	46410213	46410215	-0.0530675	Hypo	3.38155e-06	0.0268026
chr4	47442867	47442869	-0.0650812	Hypo	5.61816e-09	0.000821458
chr4	49097335	49097337	0.216405	Hyper	2.22045e-16	5.99463e-11
chr4	49097374	49097376	0.183963	Hyper	2.22045e-16	5.99463e-11
chr4	49097409	49097411	0.181503	Hyper	2.22045e-16	5.99463e-11
chr4	49103929	49103931	0.0536872	Hyper	1.33798e-07	0.00514796
chr4	49105501	49105503	0.0623855	Hyper	1.54521e-12	1.46982e-06
chr4	49139589	49139591	0.0924945	Hyper	1.53218e-10	5.29127e-05
chr4	49139594	49139596	0.0966519	Hyper	2.21223e-12	1.80414e-06
chr4	49144052	49144054	0.185685	Hyper	2.22045e-16	5.99463e-11
chr4	49144083	49144085	0.188763	Hyper	2.22045e-16	5.99463e-11
chr4	49144088	49144090	0.195469	Hyper	2.22045e-16	5.99463e-11
chr4	49144667	49144669	0.253029	Hyper	2.22045e-16	5.99463e-11
chr4	49144698	49144700	0.162849	Hyper	2.22045e-16	5.99463e-11
chr4	49144718	49144720	0.197247	Hyper	2.22045e-16	5.99463e-11
chr4	49144747	49144749	0.218942	Hyper	2.22045e-16	5.99463e-11
chr4	49144778	49144780	0.197158	Hyper	2.22045e-16	5.99463e-11
chr4	49145559	49145561	0.0553371	Hyper	5.91174e-10	0.000155983
chr4	49145595	49145597	0.071906	Hyper	3.65574e-12	3.47746e-06
chr4	49149669	49149671	0.0667078	Hyper	3.94055e-07	0.00907776
chr4	49149674	49149676	0.0662374	Hyper	1.19279e-07	0.00508214
chr4	49149679	49149681	0.0672561	Hyper	8.59352e-08	0.00419216
chr4	49151022	49151024	0.0502953	Hyper	8.99543e-11	2.96082e-05
chr4	49153128	49153130	0.129191	Hyper	2.22045e-16	5.99463e-11
chr4	49153154	49153156	0.115678	Hyper	2.22045e-16	5.99463e-11
chr4	49153159	49153161	0.113178	Hyper	2.22045e-16	5.99463e-11
chr4	49153169	49153171	0.115821	Hyper	2.22045e-16	5.99463e-11
chr4	49153212	49153214	0.133591	Hyper	2.22045e-16	5.99463e-11
chr4	49236125	49236127	-0.09649	Hypo	5.00602e-07	0.0105372
chr4	49532657	49532659	0.0677202	Hyper	5.3015e-07	0.0105372
chr4	49532682	49532684	0.0671464	Hyper	9.7222e-06	0.0383879
chr4	49551588	49551590	-0.087188	Hypo	5.3502e-06	0.032893
chr4	49577013	49577015	-0.0535299	Hypo	1.09929e-05	0.0465729
chr4	49616060	49616062	-0.1083	Hypo	5.76886e-06	0.0353781
chr4	49616071	49616073	-0.104478	Hypo	4.31637e-06	0.0295091
chr4	49632878	49632880	0.111151	Hyper	6.21725e-15	1.63533e-08
chr4	49632932	49632934	0.111396	Hyper	3.17524e-14	5.71488e-08
chr4	49632973	49632975	0.159509	Hyper	2.22045e-16	5.99463e-11
chr4	49635307	49635309	0.181134	Hyper	2.22045e-16	5.99463e-11
chr4	49635317	49635319	0.181972	Hyper	2.22045e-16	5.99463e-11
chr4	49635333	49635335	0.162294	Hyper	2.22045e-16	5.99463e-11
chr4	49635347	49635349	0.160522	Hyper	2.22045e-16	5.99463e-11
chr4	49640703	49640705	0.130196	Hyper	2.22045e-16	5.99463e-11
chr4	49640719	49640721	0.098732	Hyper	2.22045e-16	5.99463e-11
chr4	49640733	49640735	0.0951382	Hyper	2.22045e-16	5.99463e-11
chr4	49644747	49644749	0.0664027	Hyper	3.00755e-07	0.00749674
chr4	49651490	49651492	0.0783059	Hyper	2.10924e-07	0.00660048
chr4	49652263	49652265	0.133051	Hyper	5.9952e-15	1.63533e-08
chr4	49652268	49652270	0.126441	Hyper	2.88658e-14	5.71488e-08
chr4	49652358	49652360	0.165499	Hyper	2.22045e-16	5.99463e-11
chr4	49652369	49652371	0.162079	Hyper	2.22045e-16	5.99463e-11
chr4	49657842	49657844	-0.120483	Hypo	9.39249e-13	9.69719e-07
chr4	51815621	51815623	0.0524855	Hyper	1.14089e-05	0.0465729
chr4	53812066	53812068	0.0508665	Hyper	2.8968e-06	0.024087
chr4	58150975	58150977	0.0554304	Hyper	1.17358e-07	0.00508214
chr4	60196377	60196379	-0.0528683	Hypo	2.87462e-06	0.024087
chr4	61135816	61135818	-0.119586	Hypo	2.66972e-06	0.024087
chr4	61629608	61629610	0.0571918	Hyper	1.49877e-06	0.0181071
chr4	66386679	66386681	-0.050285	Hypo	9.80971e-08	0.0043342
chr4	67373099	67373101	-0.0637142	Hypo	8.53373e-07	0.0138369
chr4	68360256	68360258	-0.0652228	Hypo	4.26047e-06	0.0295091
chr4	68545375	68545377	0.0797739	Hyper	5.33976e-07	0.0105372
chr4	68674819	68674821	0.0645057	Hyper	3.92798e-09	0.000530677
chr4	69307480	69307482	0.0710422	Hyper	1.11902e-06	0.0162998
chr4	71710173	71710175	-0.0685025	Hypo	2.21401e-08	0.00171753
chr4	77288306	77288308	0.065817	Hyper	3.59158e-07	0.00907776
chr4	77362849	77362851	0.0504573	Hyper	7.38325e-07	0.0117205
chr4	78532625	78532627	-0.0713534	Hypo	4.41681e-06	0.0295091
chr4	78532691	78532693	-0.0720069	Hypo	2.563e-06	0.0229372
chr4	80195861	80195863	-0.059045	Hypo	1.19039e-05	0.0465729
chr4	81356187	81356189	-0.0604055	Hypo	2.25665e-06	0.0229372
chr4	84484898	84484900	0.0512137	Hyper	2.14222e-06	0.0229372
chr4	84484916	84484918	0.0527464	Hyper	1.41454e-06	0.0177867
chr4	86909937	86909939	-0.0768415	Hypo	2.2187e-06	0.0229372
chr4	87054901	87054903	-0.0812644	Hypo	1.41686e-09	0.000226454
chr4	89929829	89929831	0.0725399	Hyper	3.23928e-06	0.0264377
chr4	89929882	89929884	0.0710642	Hyper	1.11265e-06	0.0162998
chr4	89929933	89929935	0.0727253	Hyper	5.24449e-06	0.0315174
chr4	91479847	91479849	0.0527113	Hyper	2.90757e-06	0.024087
chr4	94144398	94144400	-0.0612626	Hypo	7.55791e-08	0.00419216
chr4	95482845	95482847	0.0829885	Hyper	1.75098e-06	0.0192292
chr4	96977663	96977665	0.0657173	Hyper	8.68037e-08	0.00419216
chr4	98761894	98761896	-0.0702247	Hypo	4.65679e-06	0.0303477
chr4	101288590	101288592	-0.0679101	Hypo	4.24561e-07	0.00947195
chr4	103312800	103312802	0.122529	Hyper	3.01907e-06	0.024087
chr4	104093941	104093943	-0.0502136	Hypo	5.39681e-07	0.0105372
chr4	105305124	105305126	-0.0603731	Hypo	4.6196e-06	0.0303477
chr4	107524181	107524183	-0.0555139	Hypo	2.20395e-06	0.0229372
chr4	117674116	117674118	0.0657128	Hyper	6.19187e-06	0.0353781
chr4	118365249	118365251	0.0660049	Hyper	8.1237e-07	0.0138369
chr4	118421024	118421026	-0.0612164	Hypo	5.46573e-06	0.032893
chr4	119099742	119099744	-0.0634313	Hypo	1.04131e-05	0.0445549
chr4	123759386	123759388	-0.0758568	Hypo	6.19164e-07	0.0117205
chr4	123759402	123759404	-0.0749648	Hypo	8.90855e-07	0.0138369
chr4	126561240	126561242	-0.0542826	Hypo	1.36196e-05	0.0483848
chr4	127278987	127278989	-0.0546732	Hypo	3.92231e-06	0.0282732
chr4	130517831	130517833	-0.0552689	Hypo	9.25687e-06	0.0379201
chr4	130715611	130715613	-0.0565605	Hypo	1.23567e-05	0.0465729
chr4	132168509	132168511	-0.0510059	Hypo	2.63507e-10	8.0752e-05
chr4	132485986	132485988	0.0536923	Hyper	5.38327e-06	0.032893
chr4	133021907	133021909	-0.0561487	Hypo	2.42703e-06	0.0229372
chr4	134885515	134885517	0.0590613	Hyper	5.48527e-07	0.0105372
chr4	137585264	137585266	-0.0582853	Hypo	2.28893e-07	0.00660048
chr4	140919482	140919484	0.0643108	Hyper	1.19481e-06	0.0170196
chr4	144584695	144584697	-0.0695736	Hypo	7.07074e-07	0.0117205
chr4	146214941	146214943	0.0601592	Hyper	1.84786e-12	1.46982e-06
chr4	148558746	148558748	0.0511392	Hyper	1.01035e-05	0.0383879
chr4	149176071	149176073	0.0701155	Hyper	3.67093e-08	0.00224285
chr4	149239907	149239909	0.0564098	Hyper	6.17972e-06	0.0353781
chr4	152485985	152485987	0.0629696	Hyper	1.02652e-06	0.0138369
chr4	157859288	157859290	0.0555749	Hyper	8.58011e-07	0.0138369
chr4	159896050	159896052	-0.0543629	Hypo	1.58228e-06	0.0192292
chr4	160370042	160370044	0.0630796	Hyper	3.39811e-06	0.0268026
chr4	161166295	161166297	-0.0564059	Hypo	3.26374e-06	0.0264377
chr4	162550176	162550178	0.101355	Hyper	6.33408e-06	0.0353781
chr4	164176939	164176941	-0.064473	Hypo	1.26141e-06	0.0170196
chr4	167065463	167065465	0.0733558	Hyper	8.16107e-09	0.00106237
chr4	170786504	170786506	0.0590233	Hyper	9.70345e-07	0.0138369
chr4	170786509	170786511	0.0619671	Hyper	1.39841e-06	0.0177867
chr4	173180374	173180376	-0.0779678	Hypo	3.82744e-06	0.0282732
chr4	173180395	173180397	-0.0778929	Hypo	1.91595e-06	0.021693
chr4	174678546	174678548	0.0530082	Hyper	7.85363e-07	0.0138369
chr4	177542927	177542929	0.0653047	Hyper	1.07394e-08	0.00131646
chr4	178018745	178018747	-0.0510968	Hypo	3.22009e-06	0.0264377
chr4	184147732	184147734	0.0732008	Hyper	1.9353e-06	0.021693
chr4	184373256	184373258	-0.0562183	Hypo	3.16468e-06	0.0264377
chr4	184373308	184373310	-0.0583427	Hypo	7.26118e-07	0.0117205
chr4	189728782	189728784	0.0762295	Hyper	6.25988e-06	0.0353781
chr5	2056330	2056332	-0.0618627	Hypo	9.56368e-12	8.43226e-06
chr5	2164788	2164790	0.0662297	Hyper	5.6241e-06	0.0353781
chr5	2164794	2164796	0.0669276	Hyper	4.9773e-06	0.0303477
chr5	4214102	4214104	-0.0530543	Hypo	2.98316e-06	0.024087
chr5	4454996	4454998	0.0728024	Hyper	1.47345e-06	0.0181071
chr5	10681420	10681422	-0.0707824	Hypo	1.73107e-06	0.0192292
chr5	10681430	10681432	-0.0712987	Hypo	1.11589e-06	0.0162998
chr5	10681450	10681452	-0.0724922	Hypo	1.26718e-06	0.0170196
chr5	10681467	10681469	-0.0705918	Hypo	3.42444e-06	0.0268026
chr5	10681479	10681481	-0.0681247	Hypo	9.3034e-06	0.0379201
chr5	11905346	11905348	-0.0552371	Hypo	9.26514e-06	0.0379201
chr5	11905386	11905388	-0.0616258	Hypo	3.90778e-07	0.00907776
chr5	11905420	11905422	-0.06013	Hypo	6.38778e-07	0.0117205
chr5	11905429	11905431	-0.0622216	Hypo	5.72935e-07	0.0117205
chr5	11905486	11905488	-0.0576619	Hypo	5.40671e-06	0.032893
chr5	12492014	12492016	0.0507146	Hyper	4.38796e-07	0.00947195
chr5	12492023	12492025	0.0502439	Hyper	9.08425e-07	0.0138369
chr5	13331913	13331915	0.0584984	Hyper	5.40545e-10	0.000155983
chr5	15695325	15695327	0.0586871	Hyper	9.06398e-06	0.0379201
chr5	15707172	15707174	-0.0741525	Hypo	1.27345e-06	0.0170196
chr5	16038361	16038363	-0.0597369	Hypo	8.71504e-08	0.00419216
chr5	16091402	16091404	0.0640198	Hyper	1.49782e-07	0.00514796
chr5	21480425	21480427	0.0742441	Hyper	1.52723e-09	0.000226454
chr5	25473580	25473582	-0.0570059	Hypo	1.66605e-06	0.0192292
chr5	27185361	27185363	0.0652306	Hyper	2.29804e-09	0.000388096
chr5	29318166	29318168	0.068584	Hyper	1.37871e-09	0.000226454
chr5	32523133	32523135	-0.0734198	Hypo	2.67329e-07	0.00660048
chr5	35516479	35516481	0.0568766	Hyper	1.70492e-06	0.0192292
chr5	35954369	35954371	0.073455	Hyper	1.37989e-05	0.0483848
chr5	35985292	35985294	0.0573789	Hyper	2.36151e-07	0.00660048
chr5	39706130	39706132	0.0602767	Hyper	1.07445e-05	0.0465729
chr5	40938664	40938666	-0.0568281	Hypo	2.77455e-07	0.00695113
chr5	43773281	43773283	-0.0772851	Hypo	1.67587e-06	0.0192292
chr5	43968158	43968160	0.0640363	Hyper	2.56282e-07	0.00660048
chr5	44395911	44395913	-0.0672641	Hypo	6.8928e-08	0.00360469
chr5	45285980	45285982	-0.0510381	Hypo	1.06491e-05	0.0465729
chr5	46107831	46107833	-0.0519563	Hypo	5.52309e-06	0.032893
chr5	49601161	49601163	0.0552912	Hyper	1.55151e-09	0.000226454
chr5	49648009	49648011	-0.0650191	Hypo	5.74014e-07	0.0117205
chr5	49648045	49648047	-0.0647867	Hypo	3.84656e-06	0.0282732
chr5	49649866	49649868	-0.0898248	Hypo	3.03308e-06	0.024087
chr5	49990822	49990824	0.0823698	Hyper	3.18266e-06	0.0264377
chr5	52007921	52007923	-0.0662166	Hypo	2.07029e-06	0.0229372
chr5	59578966	59578968	-0.0672332	Hypo	1.93482e-06	0.021693
chr5	61038059	61038061	-0.0670078	Hypo	1.16266e-05	0.0465729
chr5	61997820	61997822	0.0518461	Hyper	1.06744e-10	5.29127e-05
chr5	62720833	62720835	-0.0571211	Hypo	2.28689e-07	0.00660048
chr5	62856170	62856172	-0.0707138	Hypo	1.94155e-09	0.000360072
chr5	63277953	63277955	-0.0679577	Hypo	3.12561e-07	0.00749674
chr5	65172551	65172553	0.0660366	Hyper	8.22727e-07	0.0138369
chr5	66136969	66136971	0.050831	Hyper	3.71377e-08	0.00224285
chr5	66136997	66136999	0.0523317	Hyper	2.34439e-08	0.00201049
chr5	71737584	71737586	-0.0826139	Hypo	1.31201e-08	0.00149793
chr5	82106344	82106346	0.0862776	Hyper	2.2484e-06	0.0229372
chr5	82106384	82106386	0.0858438	Hyper	2.41566e-06	0.0229372
chr5	85909437	85909439	-0.0720533	Hypo	9.80556e-07	0.0138369
chr5	88903620	88903622	0.0726591	Hyper	2.11569e-06	0.0229372
chr5	91079257	91079259	0.0654131	Hyper	2.78171e-07	0.00695113
chr5	93511312	93511314	-0.0659136	Hypo	7.34512e-06	0.0366233
chr5	94924899	94924901	-0.0649353	Hypo	6.38742e-06	0.0358465
chr5	95383492	95383494	-0.0630006	Hypo	4.26414e-07	0.00947195
chr5	96280166	96280168	0.0566943	Hyper	1.81861e-06	0.0192292
chr5	96280209	96280211	0.0578719	Hyper	1.53483e-06	0.0181071
chr5	96280234	96280236	0.0563127	Hyper	2.97012e-06	0.024087
chr5	96904138	96904140	-0.0721963	Hypo	1.07393e-05	0.0465729
chr5	100383252	100383254	0.070942	Hyper	1.59269e-10	6.10296e-05
chr5	101878692	101878694	0.0819857	Hyper	3.48554e-08	0.00224285
chr5	103757511	103757513	0.0539605	Hyper	1.53353e-08	0.00152655
chr5	103899139	103899141	-0.0526371	Hypo	1.08981e-05	0.0465729
chr5	104760140	104760142	-0.0546553	Hypo	9.21705e-06	0.0379201
chr5	106996112	106996114	-0.0757884	Hypo	1.28342e-13	1.71739e-07
chr5	107275058	107275060	0.0581085	Hyper	2.9515e-06	0.024087
chr5	109070019	109070021	0.0872304	Hyper	3.21848e-06	0.0264377
chr5	113562630	113562632	-0.0817482	Hypo	1.26294e-05	0.0483848
chr5	115736724	115736726	0.0755112	Hyper	3.5083e-14	8.96796e-08
chr5	118612291	118612293	0.0588832	Hyper	1.58849e-07	0.00541398
chr5	122405256	122405258	0.0532709	Hyper	9.22224e-06	0.0379201
chr5	127871641	127871643	-0.0631061	Hypo	2.07168e-06	0.0229372
chr5	127871701	127871703	-0.0630167	Hypo	1.51208e-06	0.0181071
chr5	130059406	130059408	-0.0973447	Hypo	1.09656e-05	0.0465729
chr5	131251234	131251236	0.0527419	Hyper	6.33752e-06	0.0353781
chr5	131862388	131862390	-0.0617264	Hypo	3.68034e-09	0.000530677
chr5	135433078	135433080	-0.0868938	Hypo	3.09712e-08	0.00224285
chr5	135894822	135894824	-0.0695837	Hypo	2.70643e-09	0.000530637
chr5	136843404	136843406	0.0861633	Hyper	5.63842e-06	0.0353781
chr5	137594873	137594875	-0.0840163	Hypo	3.49335e-06	0.0268026
chr5	139274794	139274796	-0.0687901	Hypo	5.86277e-08	0.00360469
chr5	139274802	139274804	-0.0688512	Hypo	2.43294e-08	0.00201049
chr5	139274806	139274808	-0.0691637	Hypo	1.96789e-08	0.00171753
chr5	139274816	139274818	-0.0689777	Hypo	1.62934e-08	0.00152655
chr5	139274838	139274840	-0.0668334	Hypo	2.58799e-08	0.00224285
chr5	139274848	139274850	-0.0662761	Hypo	1.92689e-08	0.00171753
chr5	139274872	139274874	-0.0672612	Hypo	1.21906e-08	0.00131646
chr5	139274917	139274919	-0.059345	Hypo	2.25533e-07	0.00660048
chr5	139306174	139306176	0.0527182	Hyper	8.71973e-06	0.0378617
chr5	140284915	140284917	-0.059774	Hypo	3.27771e-06	0.0264377
chr5	140284946	140284948	-0.0584894	Hypo	3.86464e-06	0.0282732
chr5	141364780	141364782	0.0529077	Hyper	9.1794e-06	0.0379201
chr5	141364797	141364799	0.056592	Hyper	2.99168e-06	0.024087
chr5	141364799	141364801	0.0586902	Hyper	3.6759e-06	0.0282732
chr5	141364801	141364803	0.0581946	Hyper	4.84805e-06	0.0303477
chr5	141364808	141364810	0.0583313	Hyper	7.05887e-07	0.0117205
chr5	141364831	141364833	0.0560478	Hyper	2.75156e-06	0.024087
chr5	141365304	141365306	0.053142	Hyper	7.20801e-06	0.0363553
chr5	141365319	141365321	0.0571438	Hyper	1.09413e-06	0.0138369
chr5	141365346	141365348	0.0582512	Hyper	2.55222e-07	0.00660048
chr5	141365364	141365366	0.0562113	Hyper	6.57934e-07	0.0117205
chr5	141365393	141365395	0.0578167	Hyper	4.31004e-07	0.00947195
chr5	141365415	141365417	0.0633853	Hyper	2.13385e-08	0.00171753
chr5	141365427	141365429	0.063626	Hyper	1.71395e-07	0.00550404
chr5	141365429	141365431	0.0639239	Hyper	1.37306e-07	0.00514796
chr5	141365439	141365441	0.0643371	Hyper	1.33047e-07	0.00514796
chr5	143555818	143555820	0.212755	Hyper	3.06849e-06	0.024087
chr5	143555822	143555824	0.176115	Hyper	7.35947e-07	0.0117205
chr5	146103794	146103796	-0.0874161	Hypo	3.94651e-10	0.000104755
chr5	147313321	147313323	-0.0586252	Hypo	4.93924e-07	0.0105372
chr5	147328466	147328468	-0.0721761	Hypo	1.23426e-09	0.000226454
chr5	150860513	150860515	-0.0726133	Hypo	9.6197e-06	0.0383879
chr5	151756534	151756536	0.0586527	Hyper	1.54968e-08	0.00152655
chr5	151756540	151756542	0.0588173	Hyper	1.64359e-08	0.00152655
chr5	151933204	151933206	-0.0858525	Hypo	1.27927e-05	0.0483848
chr5	153003662	153003664	0.053431	Hyper	8.36061e-06	0.0366233
chr5	153063693	153063695	0.0673922	Hyper	4.13943e-06	0.0295091
chr5	153180456	153180458	-0.0537491	Hypo	1.30296e-06	0.0170196
chr5	153756016	153756018	0.0627505	Hyper	1.09796e-07	0.00500499
chr5	155693195	155693197	-0.0531829	Hypo	3.7651e-06	0.0282732
chr5	158155985	158155987	0.0531303	Hyper	6.33973e-06	0.0353781
chr5	158156056	158156058	0.0518286	Hyper	8.79233e-06	0.0379201
chr5	158773352	158773354	0.053095	Hyper	1.36612e-05	0.0483848
chr5	159042284	159042286	-0.0594441	Hypo	7.68475e-06	0.0366233
chr5	159838521	159838523	-0.057564	Hypo	6.64817e-11	2.10177e-05
chr5	160657226	160657228	0.0634915	Hyper	7.38482e-06	0.0366233
chr5	161443465	161443467	-0.0537073	Hypo	5.61871e-10	0.000155983
chr5	162032784	162032786	0.0752312	Hyper	7.56497e-06	0.0366233
chr5	162179057	162179059	-0.0615919	Hypo	6.21205e-06	0.0353781
chr5	162179959	162179961	0.0526783	Hyper	1.11986e-05	0.0465729
chr5	162603462	162603464	-0.0547351	Hypo	1.95993e-06	0.0229372
chr5	163814002	163814004	0.0811838	Hyper	3.33735e-07	0.00749674
chr5	163853692	163853694	0.0513279	Hyper	7.6753e-10	0.000208369
chr5	165074574	165074576	0.0507617	Hyper	7.76376e-06	0.0366233
chr5	166607047	166607049	0.0676834	Hyper	9.75272e-07	0.0138369
chr5	169241251	169241253	0.0554385	Hyper	5.29149e-10	0.000128151
chr5	170096860	170096862	-0.0767199	Hypo	1.25168e-06	0.0170196
chr5	170736812	170736814	-0.0673365	Hypo	3.51078e-06	0.0268026
chr5	172275884	172275886	0.0537881	Hyper	1.78195e-11	8.43226e-06
chr5	174692118	174692120	-0.06772	Hypo	2.26516e-08	0.00201049
chr5	174692127	174692129	-0.0637545	Hypo	1.85023e-07	0.00550404
chr5	174992906	174992908	0.0651382	Hyper	3.45707e-07	0.00749674
chr5	176056237	176056239	-0.0524531	Hypo	9.20098e-06	0.0379201
chr5	176133156	176133158	0.0613524	Hyper	7.26193e-06	0.0363553
chr5	176597380	176597382	0.0533389	Hyper	1.71179e-06	0.0192292
chr5	176597382	176597384	0.0536783	Hyper	1.58535e-06	0.0192292
chr5	176597386	176597388	0.0519855	Hyper	2.50132e-06	0.0229372
chr5	176597398	176597400	0.0525547	Hyper	5.42564e-06	0.032893
chr5	176597400	176597402	0.0525363	Hyper	4.51417e-06	0.0295091
chr5	176597406	176597408	0.0514976	Hyper	4.2576e-06	0.0295091
chr5	176597408	176597410	0.0511736	Hyper	1.0254e-05	0.0445549
chr5	176597419	176597421	0.0529977	Hyper	1.06959e-05	0.0465729
chr5	176597424	176597426	0.0536463	Hyper	7.9819e-06	0.0366233
chr5	176597428	176597430	0.0537576	Hyper	8.13188e-06	0.0366233
chr5	176597440	176597442	0.0509312	Hyper	1.39725e-05	0.0483848
chr5	176597443	176597445	0.0510788	Hyper	1.24283e-05	0.0483848
chr5	177684867	177684869	0.142954	Hyper	8.41231e-06	0.0366233
chr5	179234556	179234558	-0.0716996	Hypo	1.35863e-07	0.00514796
chr5	179345948	179345950	-0.055455	Hypo	2.85656e-06	0.024087
chr5	179345967	179345969	-0.0572734	Hypo	1.7734e-06	0.0192292
chr5	179346008	179346010	-0.0550504	Hypo	4.90991e-06	0.0303477
chr5	179346010	179346012	-0.0553987	Hypo	3.84134e-06	0.0282732
chr5	180312122	180312124	0.1062	Hyper	5.41034e-12	3.94854e-06
chr5	180343493	180343495	-0.0535321	Hypo	1.63215e-06	0.0192292
chr5	180343523	180343525	-0.055785	Hypo	5.97788e-07	0.0117205
chr5	180343535	180343537	-0.0549214	Hypo	8.76144e-07	0.0138369
chr5	180343551	180343553	-0.0546963	Hypo	8.04132e-07	0.0138369
chr5	181045483	181045485	0.0622724	Hyper	1.75063e-06	0.0192292
chr6	1825476	1825478	-0.0701014	Hypo	1.25518e-05	0.0483848
chr6	2804313	2804315	-0.0779662	Hypo	1.00403e-05	0.0383879
chr6	2804332	2804334	-0.0778595	Hypo	1.21988e-05	0.0465729
chr6	2804380	2804382	-0.0781265	Hypo	1.37559e-05	0.0483848
chr6	3614978	3614980	0.0704035	Hyper	3.0833e-07	0.00749674
chr6	5831923	5831925	-0.0696643	Hypo	8.95705e-06	0.0379201
chr6	6234174	6234176	-0.053394	Hypo	4.34697e-06	0.0295091
chr6	7132792	7132794	0.0654551	Hyper	6.57954e-06	0.0358465
chr6	9812414	9812416	0.0573304	Hyper	1.0894e-05	0.0465729
chr6	11211382	11211384	0.0562918	Hyper	1.1465e-06	0.0163885
chr6	11356706	11356708	0.0729914	Hyper	7.74296e-06	0.0366233
chr6	17200435	17200437	0.0725388	Hyper	2.94753e-07	0.00749674
chr6	17200473	17200475	0.0780717	Hyper	3.37991e-07	0.00749674
chr6	17200477	17200479	0.0783373	Hyper	3.0869e-07	0.00749674
chr6	17200485	17200487	0.0789124	Hyper	3.02878e-07	0.00749674
chr6	17200491	17200493	0.077613	Hyper	4.80146e-07	0.0105372
chr6	17200509	17200511	0.0701611	Hyper	1.66848e-06	0.0192292
chr6	19224673	19224675	-0.129332	Hypo	2.22045e-16	5.99463e-11
chr6	21257371	21257373	-0.0593915	Hypo	1.57599e-09	0.000226454
chr6	27667220	27667222	-0.0668293	Hypo	5.29818e-06	0.0315174
chr6	28764079	28764081	0.0601226	Hyper	1.72449e-06	0.0192292
chr6	30423778	30423780	0.0990035	Hyper	1.56358e-06	0.0192292
chr6	30445252	30445254	-0.0783249	Hypo	2.3995e-06	0.0229372
chr6	31178805	31178807	0.056738	Hyper	3.85107e-07	0.00907776
chr6	37552012	37552014	-0.0718	Hypo	9.37787e-06	0.0379201
chr6	37552023	37552025	-0.0728781	Hypo	6.61816e-06	0.0358465
chr6	39312764	39312766	0.0829912	Hyper	9.73438e-08	0.0043342
chr6	39312824	39312826	0.0749416	Hyper	2.19616e-06	0.0229372
chr6	39772214	39772216	0.0537514	Hyper	2.1417e-09	0.000360072
chr6	40393041	40393043	-0.104747	Hypo	5.31055e-11	1.71107e-05
chr6	43421837	43421839	-0.0900361	Hypo	4.11099e-08	0.00311514
chr6	45072958	45072960	0.0585955	Hyper	9.52547e-06	0.0379201
chr6	48122294	48122296	-0.0824409	Hypo	1.10246e-08	0.00131646
chr6	50132431	50132433	-0.0548047	Hypo	8.10496e-06	0.0366233
chr6	54067869	54067871	-0.0556687	Hypo	3.12106e-07	0.00749674
chr6	54067888	54067890	-0.0549714	Hypo	4.60172e-07	0.00947195
chr6	54068204	54068206	-0.065806	Hypo	2.4869e-13	2.04347e-07
chr6	54911139	54911141	-0.0989316	Hypo	2.16022e-06	0.0229372
chr6	56569323	56569325	0.074446	Hyper	9.56804e-08	0.0043342
chr6	58123933	58123935	0.0505436	Hyper	1.25595e-05	0.0483848
chr6	58417075	58417077	-0.0517284	Hypo	3.237e-09	0.000530637
chr6	58417097	58417099	-0.0512934	Hypo	3.55156e-09	0.000530677
chr6	60477511	60477513	0.108955	Hyper	2.49476e-07	0.00660048
chr6	60809962	60809964	0.0707039	Hyper	9.94097e-07	0.0138369
chr6	60926541	60926543	-0.0671093	Hypo	6.38569e-08	0.00360469
chr6	61096909	61096911	-0.0585963	Hypo	1.19729e-05	0.0465729
chr6	61559768	61559770	-0.0547316	Hypo	7.85698e-07	0.0138369
chr6	61835709	61835711	-0.0583006	Hypo	3.47148e-06	0.0268026
chr6	63137356	63137358	-0.0535598	Hypo	7.23846e-06	0.0363553
chr6	64450808	64450810	-0.0616025	Hypo	3.08234e-09	0.000530637
chr6	65210760	65210762	-0.0525543	Hypo	2.06999e-07	0.00660048
chr6	66497016	66497018	-0.0826795	Hypo	2.7558e-10	8.0752e-05
chr6	67896694	67896696	-0.076551	Hypo	1.43436e-09	0.000226454
chr6	68268157	68268159	0.0581825	Hyper	1.3935e-08	0.00149793
chr6	69501227	69501229	0.0718504	Hyper	8.13508e-06	0.0366233
chr6	72829810	72829812	0.0667796	Hyper	4.43742e-06	0.0295091
chr6	74791048	74791050	-0.0604216	Hypo	3.01788e-06	0.024087
chr6	76391093	76391095	0.0693028	Hyper	8.05953e-06	0.0366233
chr6	76392169	76392171	0.084172	Hyper	3.858e-06	0.0282732
chr6	80495107	80495109	0.0501139	Hyper	2.73518e-07	0.00660048
chr6	84870940	84870942	0.0538586	Hyper	1.17854e-05	0.0465729
chr6	85131191	85131193	-0.0538915	Hypo	1.26381e-07	0.00508214
chr6	86278918	86278920	0.0549946	Hyper	1.08481e-07	0.00500499
chr6	86304014	86304016	0.0525457	Hyper	9.98491e-08	0.0043342
chr6	89124757	89124759	0.0548103	Hyper	2.19378e-06	0.0229372
chr6	89359775	89359777	-0.0520005	Hypo	7.172e-06	0.0363553
chr6	91051244	91051246	0.0809743	Hyper	7.28571e-06	0.0363553
chr6	93032530	93032532	0.0593982	Hyper	8.7124e-07	0.0138369
chr6	98405516	98405518	-0.0511051	Hypo	1.42797e-07	0.00514796
chr6	99703877	99703879	0.0524727	Hyper	6.5482e-06	0.0358465
chr6	99723188	99723190	-0.082307	Hypo	3.65757e-10	0.000104755
chr6	100042204	100042206	0.0512076	Hyper	5.64142e-08	0.0032692
chr6	102235726	102235728	-0.0535861	Hypo	5.99263e-08	0.00360469
chr6	105518131	105518133	-0.0508281	Hypo	8.2796e-06	0.0366233
chr6	106490028	106490030	-0.0708356	Hypo	6.14419e-10	0.000155983
chr6	106983021	106983023	0.0664139	Hyper	9.95347e-07	0.0138369
chr6	110356618	110356620	0.0539874	Hyper	1.06896e-05	0.0465729
chr6	110356632	110356634	0.0536133	Hyper	1.15725e-05	0.0465729
chr6	110356837	110356839	0.052899	Hyper	8.83628e-06	0.0379201
chr6	110356874	110356876	0.0566276	Hyper	7.75929e-06	0.0366233
chr6	110356881	110356883	0.0553711	Hyper	9.47231e-06	0.0379201
chr6	110356888	110356890	0.0560817	Hyper	1.05606e-05	0.0446235
chr6	110356897	110356899	0.0564134	Hyper	9.69717e-06	0.0383879
chr6	110356912	110356914	0.0564027	Hyper	8.99161e-06	0.0379201
chr6	110879551	110879553	-0.0750265	Hypo	2.76187e-08	0.00224285
chr6	111847104	111847106	0.0639098	Hyper	3.52667e-06	0.0268026
chr6	112045598	112045600	-0.0659728	Hypo	2.22155e-06	0.0229372
chr6	112065586	112065588	-0.0971568	Hypo	7.76434e-09	0.00106237
chr6	112065608	112065610	-0.097297	Hypo	1.09937e-08	0.00131646
chr6	112065620	112065622	-0.0976213	Hypo	8.07742e-09	0.00106237
chr6	112065624	112065626	-0.0973493	Hypo	9.70687e-09	0.00131646
chr6	115378202	115378204	-0.0509782	Hypo	1.03054e-05	0.0445549
chr6	122345673	122345675	0.0502014	Hyper	3.29715e-06	0.0264377
chr6	123186079	123186081	-0.0606026	Hypo	4.86817e-11	1.71107e-05
chr6	124165621	124165623	0.0900621	Hyper	1.17335e-05	0.0465729
chr6	124473727	124473729	0.133292	Hyper	1.19452e-05	0.0465729
chr6	125325435	125325437	0.0567426	Hyper	2.22203e-07	0.00660048
chr6	125379383	125379385	-0.062989	Hypo	4.98042e-08	0.00315729
chr6	125379404	125379406	-0.0614399	Hypo	1.05966e-07	0.00454972
chr6	125379418	125379420	-0.0622307	Hypo	7.89257e-08	0.00419216
chr6	127027549	127027551	-0.0661973	Hypo	1.2512e-05	0.0483848
chr6	131299690	131299692	-0.0686613	Hypo	5.50321e-06	0.032893
chr6	131531075	131531077	0.0560661	Hyper	1.1056e-05	0.0465729
chr6	133287046	133287048	-0.10832	Hypo	1.79412e-13	2.04347e-07
chr6	137416833	137416835	-0.106828	Hypo	1.49847e-06	0.0181071
chr6	137416863	137416865	-0.105575	Hypo	2.70088e-06	0.024087
chr6	137416886	137416888	-0.106297	Hypo	3.13537e-06	0.0264377
chr6	139146967	139146969	-0.0606724	Hypo	8.56082e-06	0.0366233
chr6	141244518	141244520	0.0521997	Hyper	1.39062e-05	0.0483848
chr6	141244581	141244583	0.0535479	Hyper	1.13446e-05	0.0465729
chr6	142858986	142858988	0.0587952	Hyper	6.22657e-06	0.0353781
chr6	143539353	143539355	0.0560565	Hyper	3.65349e-06	0.0282732
chr6	146585963	146585965	0.058095	Hyper	6.54882e-07	0.0117205
chr6	150185082	150185084	0.0627174	Hyper	1.81883e-06	0.0192292
chr6	150633600	150633602	0.0687634	Hyper	3.51065e-06	0.0268026
chr6	151040921	151040923	-0.0695488	Hypo	1.10847e-06	0.0162998
chr6	153811131	153811133	0.0523383	Hyper	6.20828e-06	0.0353781
chr6	157310986	157310988	0.0981323	Hyper	3.33633e-09	0.000530677
chr6	159958665	159958667	-0.0650808	Hypo	1.94146e-07	0.00660048
chr6	159958727	159958729	-0.0613294	Hypo	9.2564e-07	0.0138369
chr6	164189114	164189116	-0.0612025	Hypo	1.28052e-06	0.0170196
chr6	165196780	165196782	0.0585634	Hyper	6.52651e-06	0.0358465
chr6	169556870	169556872	0.0647784	Hyper	5.05153e-06	0.0303477
chr6	170712045	170712047	-0.0530689	Hypo	2.15775e-09	0.000360072
chr7	1306994	1306996	-0.052178	Hypo	6.5732e-06	0.0358465
chr7	1381689	1381691	0.0596559	Hyper	1.27087e-05	0.0483848
chr7	3187808	3187810	0.0677907	Hyper	9.05951e-06	0.0379201
chr7	3187825	3187827	0.0674786	Hyper	9.96029e-06	0.0383879
chr7	3663681	3663683	-0.0604807	Hypo	3.53524e-07	0.00907776
chr7	4671784	4671786	-0.0590375	Hypo	4.89498e-06	0.0303477
chr7	7868698	7868700	-0.0769983	Hypo	3.46709e-07	0.00749674
chr7	8594898	8594900	0.0916961	Hyper	9.06416e-07	0.0138369
chr7	9951669	9951671	0.0504816	Hyper	1.22651e-05	0.0465729
chr7	10168969	10168971	-0.0933237	Hypo	3.20016e-07	0.00749674
chr7	10538142	10538144	-0.0523844	Hypo	5.27089e-08	0.00315729
chr7	10680525	10680527	0.0566845	Hyper	2.27023e-06	0.0229372
chr7	13415542	13415544	-0.0508786	Hypo	4.33861e-08	0.00311514
chr7	17208284	17208286	0.0814121	Hyper	1.08573e-05	0.0465729
chr7	20120871	20120873	0.0512166	Hyper	3.13842e-07	0.00749674
chr7	21930097	21930099	-0.10196	Hypo	7.15936e-06	0.0363553
chr7	23999056	23999058	-0.0603568	Hypo	2.29751e-06	0.0229372
chr7	24397373	24397375	-0.0505571	Hypo	7.35149e-06	0.0366233
chr7	27130815	27130817	0.122766	Hyper	1.1566e-05	0.0465729
chr7	28500269	28500271	0.116859	Hyper	1.08544e-05	0.0465729
chr7	31469102	31469104	0.0719581	Hyper	1.42934e-08	0.00149793
chr7	32259982	32259984	0.0670415	Hyper	4.19717e-06	0.0295091
chr7	32260037	32260039	0.0729555	Hyper	6.04022e-09	0.000863538
chr7	32260067	32260069	0.0734591	Hyper	1.25309e-09	0.000226454
chr7	32260089	32260091	0.0740517	Hyper	8.35048e-10	0.000208369
chr7	33038889	33038891	0.0568916	Hyper	3.55515e-06	0.0268026
chr7	33038924	33038926	0.055764	Hyper	7.83156e-06	0.0366233
chr7	34821687	34821689	0.0558087	Hyper	1.08558e-05	0.0465729
chr7	39017812	39017814	-0.0599013	Hypo	1.38779e-06	0.0177867
chr7	42892920	42892922	0.0668768	Hyper	4.49605e-06	0.0295091
chr7	43682191	43682193	0.0548718	Hyper	3.01928e-06	0.024087
chr7	44605186	44605188	-0.0776372	Hypo	1.00057e-05	0.0383879
chr7	45171172	45171174	0.0590526	Hyper	3.70795e-11	1.58173e-05
chr7	48915144	48915146	0.0726829	Hyper	2.3066e-06	0.0229372
chr7	49323638	49323640	-0.0579104	Hypo	1.18223e-05	0.0465729
chr7	55212588	55212590	0.0611331	Hyper	2.81852e-08	0.00224285
chr7	56229720	56229722	0.0545232	Hyper	6.89013e-06	0.0358465
chr7	56229739	56229741	0.0558644	Hyper	1.33123e-05	0.0483848
chr7	56229742	56229744	0.05691	Hyper	1.01401e-05	0.0445549
chr7	56369718	56369720	-0.0560918	Hypo	2.35296e-11	8.43226e-06
chr7	56695016	56695018	-0.0836952	Hypo	8.2233e-06	0.0366233
chr7	56813320	56813322	-0.055442	Hypo	1.0572e-06	0.0138369
chr7	57505083	57505085	-0.0594017	Hypo	7.28882e-06	0.0363553
chr7	58273574	58273576	0.0723971	Hyper	1.31793e-06	0.0177867
chr7	58273583	58273585	0.0681343	Hyper	8.68375e-06	0.0378617
chr7	59510985	59510987	0.055194	Hyper	1.10583e-05	0.0465729
chr7	60966512	60966514	0.0990563	Hyper	2.09308e-07	0.00660048
chr7	61767613	61767615	0.150958	Hyper	2.81579e-06	0.024087
chr7	61855713	61855715	0.059088	Hyper	5.66333e-06	0.0353781
chr7	61855768	61855770	0.0593914	Hyper	5.77721e-06	0.0353781
chr7	63083286	63083288	-0.0837325	Hypo	1.21162e-06	0.0170196
chr7	63083305	63083307	-0.0828395	Hypo	1.54183e-06	0.0181071
chr7	63654104	63654106	0.0650997	Hyper	6.72054e-07	0.0117205
chr7	63857494	63857496	-0.0710509	Hypo	1.34137e-05	0.0483848
chr7	65151520	65151522	0.068737	Hyper	1.32962e-09	0.000226454
chr7	65560407	65560409	-0.0741933	Hypo	6.5216e-10	0.000208369
chr7	67255659	67255661	0.0529287	Hyper	5.29189e-07	0.0105372
chr7	70867871	70867873	-0.050568	Hypo	4.84783e-06	0.0303477
chr7	72060271	72060273	0.0673018	Hyper	2.07122e-06	0.0229372
chr7	73799797	73799799	-0.0615952	Hypo	6.17223e-08	0.00360469
chr7	73799818	73799820	-0.0606717	Hypo	6.82e-08	0.00360469
chr7	74416373	74416375	-0.0809246	Hypo	9.24779e-08	0.00429925
chr7	76203058	76203060	-0.053386	Hypo	1.69779e-06	0.0192292
chr7	76203066	76203068	-0.0536602	Hypo	1.35963e-06	0.0177867
chr7	76526397	76526399	0.0704625	Hyper	4.44249e-09	0.000555049
chr7	76526417	76526419	0.0695996	Hyper	9.41197e-10	0.000208369
chr7	78546536	78546538	0.0577221	Hyper	4.44181e-06	0.0295091
chr7	83473078	83473080	-0.0544586	Hypo	4.4181e-06	0.0295091
chr7	86026652	86026654	-0.0831179	Hypo	1.07384e-05	0.0465729
chr7	86026659	86026661	-0.0842255	Hypo	9.00019e-06	0.0379201
chr7	86379590	86379592	-0.0857841	Hypo	5.79606e-07	0.0117205
chr7	89107920	89107922	-0.085478	Hypo	9.34089e-06	0.0379201
chr7	90332562	90332564	0.0972709	Hyper	3.87166e-06	0.0282732
chr7	90635613	90635615	0.0591395	Hyper	3.78184e-08	0.00281641
chr7	91591398	91591400	0.0520536	Hyper	3.18763e-08	0.00224285
chr7	97874623	97874625	0.0717558	Hyper	3.77963e-07	0.00907776
chr7	97874655	97874657	0.0820789	Hyper	7.22273e-07	0.0117205
chr7	98629661	98629663	0.0808737	Hyper	1.37935e-05	0.0483848
chr7	100209283	100209285	0.0677875	Hyper	9.32862e-06	0.0379201
chr7	100209365	100209367	0.0860018	Hyper	1.64577e-06	0.0192292
chr7	100214715	100214717	0.0563344	Hyper	8.53648e-07	0.0138369
chr7	100373372	100373374	-0.0866576	Hypo	8.45672e-08	0.00419216
chr7	100373383	100373385	-0.0861361	Hypo	1.069e-07	0.00454972
chr7	100373390	100373392	-0.0864624	Hypo	7.3747e-08	0.00419216
chr7	100373392	100373394	-0.086858	Hypo	5.11933e-08	0.00315729
chr7	100955173	100955175	0.0587597	Hyper	1.50707e-06	0.0181071
chr7	101927766	101927768	-0.0790138	Hypo	7.8433e-08	0.00419216
chr7	101927802	101927804	-0.0749821	Hypo	2.63858e-06	0.024087
chr7	103210798	103210800	0.0649117	Hyper	4.0914e-06	0.0295091
chr7	103210804	103210806	0.0674056	Hyper	3.43243e-06	0.0268026
chr7	103210849	103210851	0.0629952	Hyper	1.33124e-05	0.0483848
chr7	103218724	103218726	0.0889493	Hyper	5.22161e-06	0.0315174
chr7	104553960	104553962	0.053277	Hyper	1.008e-08	0.00131646
chr7	109295565	109295567	-0.0630071	Hypo	3.25888e-06	0.0264377
chr7	109399412	109399414	-0.0500751	Hypo	7.67283e-06	0.0366233
chr7	109737169	109737171	0.0623963	Hyper	1.01188e-08	0.00131646
chr7	110819869	110819871	-0.0842293	Hypo	5.33253e-06	0.032893
chr7	113259869	113259871	0.0693335	Hyper	1.9682e-06	0.0229372
chr7	115513719	115513721	0.0613656	Hyper	1.73767e-06	0.0192292
chr7	118827514	118827516	-0.0579853	Hypo	2.02519e-09	0.000360072
chr7	118917299	118917301	-0.063362	Hypo	5.14438e-10	0.000128151
chr7	119590891	119590893	-0.147329	Hypo	1.86505e-07	0.00550404
chr7	120269451	120269453	-0.0616778	Hypo	1.78164e-10	6.82072e-05
chr7	124062164	124062166	-0.0531912	Hypo	1.07308e-05	0.0465729
chr7	126291589	126291591	-0.0514156	Hypo	5.00689e-06	0.0303477
chr7	127170214	127170216	-0.0531693	Hypo	2.73932e-06	0.024087
chr7	128041316	128041318	-0.109044	Hypo	4.99722e-06	0.0303477
chr7	128041333	128041335	-0.10839	Hypo	6.26589e-06	0.0353781
chr7	128041349	128041351	-0.108871	Hypo	5.27197e-06	0.0315174
chr7	128041428	128041430	-0.0877901	Hypo	1.79309e-07	0.00550404
chr7	128041501	128041503	-0.0909786	Hypo	9.88241e-08	0.0043342
chr7	128165942	128165944	0.0661029	Hyper	2.17203e-06	0.0229372
chr7	128165951	128165953	0.0663837	Hyper	1.78428e-06	0.0192292
chr7	137403490	137403492	-0.0622911	Hypo	1.0687e-05	0.0465729
chr7	137454465	137454467	-0.0583978	Hypo	3.35959e-06	0.0264377
chr7	138246645	138246647	0.0521839	Hyper	1.40425e-05	0.0483848
chr7	142498796	142498798	-0.0502107	Hypo	1.36726e-05	0.0483848
chr7	145910051	145910053	-0.0737507	Hypo	8.98621e-06	0.0379201
chr7	145910089	145910091	-0.064667	Hypo	9.27524e-06	0.0379201
chr7	148856927	148856929	-0.0633923	Hypo	9.76483e-06	0.0383879
chr7	149686967	149686969	0.0615064	Hyper	9.76632e-06	0.0383879
chr7	150111409	150111411	-0.126728	Hypo	1.02475e-07	0.0043342
chr7	151247036	151247038	-0.0522358	Hypo	1.22024e-06	0.0170196
chr7	155369091	155369093	-0.0609739	Hypo	3.9097e-06	0.0282732
chr7	155825116	155825118	-0.0636331	Hypo	4.5036e-06	0.0295091
chr7	155928589	155928591	0.0603222	Hyper	2.29929e-06	0.0229372
chr7	157101760	157101762	-0.12922	Hypo	3.63397e-08	0.00224285
chr7	157832622	157832624	0.0574859	Hyper	6.6534e-06	0.0358465
chr7	158091243	158091245	0.0680443	Hyper	1.26085e-05	0.0483848
chr7	159108039	159108041	0.0699019	Hyper	4.09674e-08	0.00311514
chr8	1261626	1261628	0.0658761	Hyper	5.23553e-06	0.0315174
chr8	2013199	2013201	-0.0663497	Hypo	1.60604e-06	0.0192292
chr8	2013253	2013255	-0.0675282	Hypo	4.71447e-07	0.00947195
chr8	2195356	2195358	0.113185	Hyper	8.15055e-06	0.0366233
chr8	2195371	2195373	0.113546	Hyper	7.96664e-06	0.0366233
chr8	2195374	2195376	0.113566	Hyper	7.87666e-06	0.0366233
chr8	2248638	2248640	0.0594322	Hyper	2.44596e-07	0.00660048
chr8	2340354	2340356	-0.0710367	Hypo	1.82847e-08	0.00162481
chr8	3921660	3921662	-0.0696646	Hypo	7.37523e-06	0.0366233
chr8	7477475	7477477	0.0520561	Hyper	9.49348e-06	0.0379201
chr8	9883521	9883523	-0.0685476	Hypo	1.20929e-10	5.29127e-05
chr8	11856358	11856360	0.0502068	Hyper	1.22788e-05	0.0465729
chr8	11856364	11856366	0.0504401	Hyper	1.19563e-05	0.0465729
chr8	13737118	13737120	0.0755075	Hyper	4.21885e-15	1.63533e-08
chr8	14627446	14627448	-0.0546588	Hypo	4.54128e-06	0.0295091
chr8	14732027	14732029	-0.0780424	Hypo	8.44165e-11	2.96082e-05
chr8	15448180	15448182	-0.054358	Hypo	4.29633e-06	0.0295091
chr8	16615207	16615209	-0.0728667	Hypo	1.20376e-07	0.00508214
chr8	16936685	16936687	-0.0587118	Hypo	2.37323e-07	0.00660048
chr8	17104712	17104714	0.0558229	Hyper	2.38476e-13	2.04347e-07
chr8	17265471	17265473	-0.0677453	Hypo	8.67463e-06	0.0378617
chr8	23244577	23244579	0.0683691	Hyper	2.55719e-09	0.000388096
chr8	25657775	25657777	0.0654173	Hyper	7.49142e-09	0.00106237
chr8	31567106	31567108	0.0755027	Hyper	1.16425e-05	0.0465729
chr8	32539262	32539264	-0.0590929	Hypo	8.10332e-06	0.0366233
chr8	33496629	33496631	-0.0783007	Hypo	1.47691e-06	0.0181071
chr8	33496659	33496661	-0.0795832	Hypo	8.33696e-07	0.0138369
chr8	36773626	36773628	-0.0913848	Hypo	2.24869e-06	0.0229372
chr8	37135988	37135990	-0.0553699	Hypo	4.79239e-06	0.0303477
chr8	37748033	37748035	0.0582522	Hyper	6.61475e-06	0.0358465
chr8	37748048	37748050	0.0617312	Hyper	3.67406e-06	0.0282732
chr8	37748050	37748052	0.0619527	Hyper	3.18327e-06	0.0264377
chr8	37748053	37748055	0.0616103	Hyper	3.68289e-06	0.0282732
chr8	37748061	37748063	0.059238	Hyper	5.09731e-06	0.0303477
chr8	37748066	37748068	0.059315	Hyper	4.85679e-06	0.0303477
chr8	37748070	37748072	0.0588578	Hyper	6.04493e-06	0.0353781
chr8	37748072	37748074	0.0589998	Hyper	6.18174e-06	0.0353781
chr8	37748079	37748081	0.0579261	Hyper	1.07703e-05	0.0465729
chr8	38798605	38798607	0.136727	Hyper	4.44089e-16	1.75842e-09
chr8	38850322	38850324	-0.112362	Hypo	8.69406e-06	0.0378617
chr8	39378569	39378571	0.0941594	Hyper	3.42443e-09	0.000530677
chr8	39526456	39526458	0.0643097	Hyper	5.68834e-08	0.0032692
chr8	41647046	41647048	0.0748684	Hyper	1.23702e-06	0.0170196
chr8	45295250	45295252	0.0815363	Hyper	1.20049e-05	0.0465729
chr8	45295259	45295261	0.0854126	Hyper	4.4337e-06	0.0295091
chr8	46021988	46021990	0.0605154	Hyper	3.20794e-07	0.00749674
chr8	46652194	46652196	-0.0554712	Hypo	1.24349e-08	0.00131646
chr8	47173932	47173934	-0.0666938	Hypo	9.77268e-06	0.0383879
chr8	47693992	47693994	-0.0725585	Hypo	4.19154e-07	0.00907776
chr8	48254493	48254495	0.0731393	Hyper	6.47793e-06	0.0358465
chr8	49502691	49502693	0.0645131	Hyper	8.46322e-06	0.0366233
chr8	49876723	49876725	-0.0673357	Hypo	1.29743e-09	0.000226454
chr8	50181441	50181443	-0.0542193	Hypo	1.45091e-06	0.0177867
chr8	50243656	50243658	0.0620366	Hyper	3.65351e-07	0.00907776
chr8	54977613	54977615	-0.0500188	Hypo	3.6708e-07	0.00907776
chr8	55363469	55363471	-0.0864425	Hypo	5.04727e-06	0.0303477
chr8	57190902	57190904	-0.071568	Hypo	3.31633e-06	0.0264377
chr8	57462021	57462023	0.0705746	Hyper	5.14008e-08	0.00315729
chr8	64011316	64011318	0.051968	Hyper	1.14035e-05	0.0465729
chr8	68361937	68361939	-0.0824092	Hypo	4.52313e-06	0.0295091
chr8	68631924	68631926	0.0597383	Hyper	8.15579e-09	0.00106237
chr8	71764489	71764491	0.0590035	Hyper	3.15648e-06	0.0264377
chr8	74837745	74837747	0.0843547	Hyper	4.8457e-07	0.0105372
chr8	77599942	77599944	0.0905656	Hyper	2.0648e-07	0.00660048
chr8	80355786	80355788	0.0584051	Hyper	4.46765e-09	0.000555049
chr8	80355788	80355790	0.0591832	Hyper	3.56257e-09	0.000530677
chr8	80355792	80355794	0.061242	Hyper	9.09895e-10	0.000208369
chr8	82014489	82014491	-0.0730335	Hypo	1.38345e-05	0.0483848
chr8	84133488	84133490	-0.062319	Hypo	3.95894e-06	0.0295091
chr8	84415203	84415205	0.0675745	Hyper	5.24053e-07	0.0105372
chr8	85013631	85013633	0.10312	Hyper	1.37408e-07	0.00514796
chr8	85014026	85014028	-0.0844644	Hypo	9.94386e-06	0.0383879
chr8	85026823	85026825	0.058999	Hyper	8.23885e-06	0.0366233
chr8	88651664	88651666	0.0803662	Hyper	1.06384e-05	0.0465729
chr8	92243451	92243453	0.0582589	Hyper	3.22209e-12	3.04308e-06
chr8	94760785	94760787	-0.0843464	Hypo	1.65176e-06	0.0192292
chr8	98280795	98280797	0.0713775	Hyper	6.02071e-07	0.0117205
chr8	101042498	101042500	-0.0647696	Hypo	4.95512e-06	0.0303477
chr8	101892474	101892476	0.0562333	Hyper	1.24467e-06	0.0170196
chr8	101892493	101892495	0.0507616	Hyper	7.01101e-06	0.0358465
chr8	103076362	103076364	0.0740968	Hyper	1.33698e-07	0.00514796
chr8	104239327	104239329	0.0584718	Hyper	4.70673e-06	0.0303477
chr8	105571255	105571257	0.0610325	Hyper	2.44607e-06	0.0229372
chr8	105573823	105573825	0.0844699	Hyper	2.801e-07	0.00695113
chr8	109106824	109106826	0.0739712	Hyper	3.1586e-06	0.0264377
chr8	118074145	118074147	-0.0798758	Hypo	6.31861e-07	0.0117205
chr8	120365149	120365151	0.0500545	Hyper	1.12142e-06	0.0162998
chr8	122332042	122332044	-0.0997347	Hypo	2.13775e-06	0.0229372
chr8	122910965	122910967	-0.0609224	Hypo	4.36267e-06	0.0295091
chr8	126169784	126169786	0.0813307	Hyper	1.986e-07	0.00660048
chr8	129049582	129049584	0.0565659	Hyper	5.54354e-06	0.032893
chr8	129676351	129676353	-0.0619764	Hypo	7.6469e-06	0.0366233
chr8	129676388	129676390	-0.0603016	Hypo	6.35519e-06	0.0353781
chr8	130665485	130665487	-0.0563901	Hypo	1.02689e-05	0.0445549
chr8	131117927	131117929	0.0506106	Hyper	2.51703e-06	0.0229372
chr8	133615391	133615393	-0.0821919	Hypo	5.50575e-06	0.032893
chr8	134778803	134778805	-0.0698943	Hypo	4.21717e-06	0.0295091
chr8	137759425	137759427	-0.0910937	Hypo	9.18431e-08	0.00429925
chr8	138865425	138865427	0.0681088	Hyper	3.98731e-10	0.000104755
chr8	139054128	139054130	-0.0589327	Hypo	2.21488e-06	0.0229372
chr8	139120964	139120966	0.0947183	Hyper	8.52888e-08	0.00419216
chr8	142637024	142637026	-0.0575691	Hypo	9.29265e-06	0.0379201
chr8	142637072	142637074	-0.0518175	Hypo	6.51753e-06	0.0358465
chr8	143269924	143269926	-0.116234	Hypo	8.62088e-07	0.0138369
chr8	143269931	143269933	-0.116147	Hypo	8.28929e-07	0.0138369
chr8	144701069	144701071	0.0750748	Hyper	1.27638e-06	0.0170196
chr9	1546880	1546882	0.0544614	Hyper	1.19035e-05	0.0465729
chr9	8219610	8219612	-0.0517121	Hypo	6.85537e-06	0.0358465
chr9	9625094	9625096	0.0540871	Hyper	9.43459e-06	0.0379201
chr9	12930575	12930577	0.0579763	Hyper	7.1253e-06	0.0358465
chr9	14231168	14231170	0.095907	Hyper	6.19728e-07	0.0117205
chr9	18669107	18669109	-0.0731277	Hypo	4.94569e-06	0.0303477
chr9	21973421	21973423	-0.0743913	Hypo	3.78473e-08	0.00305495
chr9	22592961	22592963	-0.0797716	Hypo	1.41474e-07	0.00514796
chr9	22754143	22754145	0.0502469	Hyper	1.1803e-05	0.0465729
chr9	25620917	25620919	-0.0513099	Hypo	8.34909e-06	0.0366233
chr9	29227274	29227276	-0.0541783	Hypo	4.97136e-07	0.0105372
chr9	29692246	29692248	0.0713873	Hyper	8.86232e-06	0.0379201
chr9	32697115	32697117	-0.0609488	Hypo	1.37186e-07	0.00514796
chr9	35004366	35004368	-0.0740399	Hypo	3.07386e-06	0.024087
chr9	36764492	36764494	0.0603495	Hyper	3.00108e-10	8.08812e-05
chr9	37701489	37701491	-0.101506	Hypo	3.55325e-07	0.00907776
chr9	37701493	37701495	-0.100801	Hypo	7.5146e-07	0.0138369
chr9	38912240	38912242	0.0560525	Hyper	1.67299e-06	0.0192292
chr9	38912246	38912248	0.0533636	Hyper	6.17422e-06	0.0353781
chr9	40853997	40853999	-0.108283	Hypo	2.85988e-06	0.024087
chr9	45170554	45170556	0.0512557	Hyper	1.64758e-08	0.00152655
chr9	45170563	45170565	0.0526296	Hyper	5.65198e-09	0.000821458
chr9	60531531	60531533	-0.0583713	Hypo	4.57662e-06	0.0303477
chr9	61534444	61534446	0.0640806	Hyper	2.70683e-11	8.43226e-06
chr9	61542682	61542684	-0.0891076	Hypo	4.46936e-06	0.0295091
chr9	61542722	61542724	-0.0788855	Hypo	6.39754e-06	0.0358465
chr9	61542756	61542758	-0.0839528	Hypo	4.85161e-06	0.0303477
chr9	61543439	61543441	-0.0518921	Hypo	8.66767e-06	0.0378617
chr9	61543458	61543460	-0.0520316	Hypo	1.43319e-06	0.0177867
chr9	61597918	61597920	0.0528663	Hyper	9.13282e-06	0.0379201
chr9	61597958	61597960	0.0543137	Hyper	1.21983e-05	0.0465729
chr9	61703927	61703929	-0.097827	Hypo	3.36249e-06	0.0264377
chr9	63260263	63260265	0.0663488	Hyper	7.63142e-06	0.0366233
chr9	63981422	63981424	0.0675811	Hyper	5.62648e-06	0.0353781
chr9	64041475	64041477	-0.0536785	Hypo	4.86647e-06	0.0303477
chr9	64041515	64041517	-0.0550482	Hypo	4.4527e-06	0.0295091
chr9	64041532	64041534	-0.0540081	Hypo	4.1477e-06	0.0295091
chr9	71679062	71679064	0.19559	Hyper	1.40591e-07	0.00514796
chr9	78653162	78653164	-0.0986551	Hypo	1.16503e-07	0.00508214
chr9	80654013	80654015	-0.0510555	Hypo	5.48559e-08	0.0032692
chr9	80878052	80878054	-0.0518252	Hypo	4.63842e-08	0.00315729
chr9	84101979	84101981	-0.0503805	Hypo	4.48155e-06	0.0295091
chr9	84761265	84761267	-0.0608775	Hypo	8.77913e-07	0.0138369
chr9	86594630	86594632	0.0512086	Hyper	1.4853e-06	0.0181071
chr9	93033636	93033638	0.0951153	Hyper	2.79107e-06	0.024087
chr9	93033659	93033661	0.094704	Hyper	3.66852e-06	0.0282732
chr9	93033676	93033678	0.0942136	Hyper	3.58543e-06	0.0268026
chr9	93033688	93033690	0.0935496	Hyper	4.55747e-06	0.0303477
chr9	93396146	93396148	-0.0550884	Hypo	4.836e-06	0.0303477
chr9	96925245	96925247	0.0589879	Hyper	6.53332e-06	0.0358465
chr9	98087964	98087966	0.0616342	Hyper	1.09901e-05	0.0465729
chr9	98088000	98088002	0.0604608	Hyper	1.1348e-05	0.0465729
chr9	98088002	98088004	0.0604617	Hyper	1.10425e-05	0.0465729
chr9	98088015	98088017	0.0601556	Hyper	9.53887e-06	0.0379201
chr9	98088027	98088029	0.0641929	Hyper	4.16156e-06	0.0295091
chr9	98088040	98088042	0.0656788	Hyper	1.63564e-06	0.0192292
chr9	98088049	98088051	0.0607581	Hyper	8.70084e-06	0.0378617
chr9	98088051	98088053	0.0609396	Hyper	8.4445e-06	0.0366233
chr9	98088054	98088056	0.0603269	Hyper	9.58737e-06	0.0379201
chr9	98088059	98088061	0.0603136	Hyper	9.74478e-06	0.0383879
chr9	100639050	100639052	-0.0523336	Hypo	9.30565e-08	0.00429925
chr9	102529461	102529463	0.0553175	Hyper	6.14605e-09	0.000863538
chr9	103230837	103230839	0.0717873	Hyper	5.75797e-06	0.0353781
chr9	112795795	112795797	0.0506954	Hyper	8.30198e-07	0.0138369
chr9	117345680	117345682	0.0500549	Hyper	4.46525e-07	0.00947195
chr9	118474384	118474386	-0.0952108	Hypo	2.75732e-06	0.024087
chr9	118874057	118874059	-0.0906246	Hypo	2.31116e-06	0.0229372
chr9	119510985	119510987	0.113814	Hyper	2.78442e-11	8.43226e-06
chr9	120155512	120155514	-0.0516512	Hypo	7.11053e-06	0.0358465
chr9	120437075	120437077	-0.057682	Hypo	1.12858e-06	0.0163885
chr9	120437108	120437110	-0.0565533	Hypo	1.85298e-06	0.021693
chr9	121356842	121356844	-0.0697449	Hypo	3.35277e-06	0.0264377
chr9	122529559	122529561	-0.0753057	Hypo	3.19704e-06	0.0264377
chr9	122565045	122565047	-0.0664607	Hypo	2.47575e-11	8.43226e-06
chr9	122932614	122932616	-0.0569489	Hypo	5.02714e-06	0.0303477
chr9	122932631	122932633	-0.056941	Hypo	5.1493e-06	0.0303477
chr9	122932646	122932648	-0.0561346	Hypo	8.45394e-07	0.0138369
chr9	124122617	124122619	-0.0776698	Hypo	6.39157e-07	0.0117205
chr9	126675315	126675317	-0.0585655	Hypo	2.31105e-07	0.00660048
chr9	126675352	126675354	-0.070932	Hypo	1.69085e-06	0.0192292
chr9	130157173	130157175	-0.0735302	Hypo	1.23235e-12	9.69719e-07
chr9	130472177	130472179	0.0517838	Hyper	1.1222e-05	0.0465729
chr9	130472196	130472198	0.0529864	Hyper	6.95846e-06	0.0358465
chr9	130472216	130472218	0.0524257	Hyper	8.4912e-06	0.0366233
chr9	132426393	132426395	-0.050936	Hypo	9.19534e-06	0.0379201
chr9	132505071	132505073	-0.050513	Hypo	9.22458e-06	0.0379201
chr9	133297523	133297525	-0.05401	Hypo	1.26551e-05	0.0483848
chr9	133703752	133703754	0.053107	Hyper	6.89766e-06	0.0358465
chr9	133703756	133703758	0.054202	Hyper	4.99009e-06	0.0303477
chr9	134531411	134531413	0.0604896	Hyper	5.43973e-06	0.032893
chr9	136529922	136529924	-0.0505851	Hypo	9.61241e-06	0.0383879
chr9	136529952	136529954	-0.0626303	Hypo	2.03795e-08	0.00171753
chr9	136529962	136529964	-0.0631015	Hypo	4.12265e-08	0.00311514
chr9	136529990	136529992	-0.0644221	Hypo	1.96041e-08	0.00171753
chr9	137136433	137136435	0.0553905	Hyper	9.51984e-06	0.0379201
chr9	137136455	137136457	0.056363	Hyper	1.12643e-05	0.0465729
chr9	137136465	137136467	0.0580928	Hyper	6.70049e-06	0.0358465
chr9	137136477	137136479	0.0619734	Hyper	2.56788e-06	0.0229372
chr9	137136490	137136492	0.0632901	Hyper	1.04783e-05	0.0445549
chr9	137136500	137136502	0.0631969	Hyper	7.91811e-06	0.0366233

### Sheet: Male AD vs MCI
Supplemental Table 1: Differentially Methylated Positions (DMPS) between MCI and AD male participants (AD vs MCI analysis)
Chromosome	Start Coordinate (hg38)	End Coordinate (hg38)	Estimated Methylation Difference (AD minus CU)	Methylation Status	Pvalue	LFDR
chr1	2124385	2124387	2.54142e-06	0.014039	-0.0529801	Hypo
chr1	2124403	2124405	4.53444e-06	0.0166749	-0.0510302	Hypo
chr1	2683683	2683685	1.57157e-05	0.0301504	0.0513121	Hyper
chr1	3306074	3306076	1.08849e-09	0.000192673	0.0997151	Hyper
chr1	4057167	4057169	6.73357e-06	0.019802	-0.0563737	Hypo
chr1	4078516	4078518	2.71407e-05	0.0359464	-0.0678428	Hypo
chr1	4332672	4332674	2.55436e-05	0.0355235	-0.0784132	Hypo
chr1	4588719	4588721	1.63847e-06	0.0113515	-0.059786	Hypo
chr1	4895657	4895659	4.14002e-10	0.000100699	0.0655245	Hyper
chr1	5396763	5396765	5.69041e-05	0.0477118	-0.0506139	Hypo
chr1	6363680	6363682	8.72113e-06	0.0220816	-0.0526539	Hypo
chr1	6456263	6456265	1.81392e-05	0.0301504	0.0508296	Hyper
chr1	7189895	7189897	4.49959e-05	0.0434152	0.0573476	Hyper
chr1	8283935	8283937	2.57565e-06	0.014039	0.069978	Hyper
chr1	8355356	8355358	1.44819e-05	0.0284203	-0.0643337	Hypo
chr1	10320087	10320089	2.96059e-05	0.0372702	-0.0561383	Hypo
chr1	10320151	10320153	3.52725e-05	0.0404889	-0.053428	Hypo
chr1	12781776	12781778	5.61478e-05	0.0477118	-0.100436	Hypo
chr1	12791455	12791457	3.63434e-06	0.0155211	-0.0549056	Hypo
chr1	12791469	12791471	6.90237e-06	0.019802	-0.0579077	Hypo
chr1	12855562	12855564	1.66761e-08	0.00127382	-0.10461	Hypo
chr1	13005571	13005573	6.40247e-05	0.0485807	-0.0771296	Hypo
chr1	13779425	13779427	5.8862e-05	0.0477118	0.0561292	Hyper
chr1	14518961	14518963	4.57737e-08	0.00190057	0.0628895	Hyper
chr1	15354795	15354797	2.60281e-05	0.0355235	0.0532402	Hyper
chr1	15585229	15585231	4.96879e-06	0.0166749	-0.0594287	Hypo
chr1	16034691	16034693	1.42078e-06	0.0104963	-0.0669886	Hypo
chr1	16797124	16797126	1.31003e-06	0.00977317	-0.0903785	Hypo
chr1	17306148	17306150	1.39782e-05	0.0284203	-0.0538306	Hypo
chr1	17742811	17742813	4.82844e-05	0.0445201	-0.0544562	Hypo
chr1	17861886	17861888	5.11496e-05	0.0473489	-0.0669398	Hypo
chr1	18055968	18055970	1.88523e-06	0.0114751	-0.0532087	Hypo
chr1	18580948	18580950	4.48796e-06	0.0166749	0.0836102	Hyper
chr1	18790461	18790463	9.79645e-10	0.000171734	0.0927111	Hyper
chr1	18790466	18790468	2.21293e-09	0.000365598	0.0919711	Hyper
chr1	19008514	19008516	6.17227e-05	0.0485807	-0.0581013	Hypo
chr1	19067555	19067557	4.88791e-05	0.0471192	-0.0767571	Hypo
chr1	20183998	20184000	2.01065e-05	0.0301504	-0.0576116	Hypo
chr1	21397803	21397805	3.59662e-05	0.0409599	0.065724	Hyper
chr1	21397815	21397817	3.75974e-05	0.0409599	0.0656755	Hyper
chr1	21397844	21397846	4.24829e-05	0.0426812	0.0657817	Hyper
chr1	21397856	21397858	4.45116e-05	0.0434152	0.0658367	Hyper
chr1	22758913	22758915	4.23343e-06	0.0161349	-0.0521974	Hypo
chr1	24747092	24747094	2.27116e-06	0.0129827	0.0586052	Hyper
chr1	25059005	25059007	2.43801e-05	0.0352374	-0.0810854	Hypo
chr1	26359739	26359741	5.5101e-05	0.0477118	-0.0656731	Hypo
chr1	26359787	26359789	6.40743e-05	0.0496909	-0.0696678	Hypo
chr1	29727155	29727157	5.24601e-05	0.0473489	-0.0695466	Hypo
chr1	30128875	30128877	2.00952e-05	0.0301504	-0.0813438	Hypo
chr1	30384457	30384459	8.66187e-06	0.0220816	0.0756602	Hyper
chr1	30419373	30419375	1.35828e-05	0.0284203	-0.0563104	Hypo
chr1	33131433	33131435	3.57854e-05	0.0404889	0.0508729	Hyper
chr1	33390772	33390774	5.75176e-05	0.0477118	-0.0570185	Hypo
chr1	33831998	33832000	1.84899e-06	0.0114751	-0.0590102	Hypo
chr1	34175808	34175810	5.14452e-06	0.0166749	-0.0543842	Hypo
chr1	34288218	34288220	4.45908e-05	0.0434152	0.0603713	Hyper
chr1	35538947	35538949	1.90989e-06	0.0114751	0.0589875	Hyper
chr1	35538957	35538959	3.11593e-06	0.0154684	0.057803	Hyper
chr1	36451239	36451241	6.32083e-05	0.0485807	0.0501715	Hyper
chr1	36451247	36451249	2.24791e-05	0.0348793	0.052249	Hyper
chr1	36971861	36971863	1.14734e-09	0.000250281	0.0834871	Hyper
chr1	37258201	37258203	4.76196e-05	0.0434152	-0.109952	Hypo
chr1	37258204	37258206	4.484e-05	0.0434152	-0.110248	Hypo
chr1	37370856	37370858	1.66687e-05	0.0301504	0.0515919	Hyper
chr1	38752840	38752842	4.38319e-07	0.00593258	0.052825	Hyper
chr1	38805153	38805155	4.02237e-05	0.0425966	0.0864173	Hyper
chr1	42094257	42094259	1.548e-06	0.0113515	-0.0866089	Hypo
chr1	46205864	46205866	2.92129e-05	0.0372702	-0.0700182	Hypo
chr1	47830764	47830766	3.38596e-05	0.039598	-0.058076	Hypo
chr1	48024698	48024700	5.14654e-06	0.0166749	-0.0534641	Hypo
chr1	48156629	48156631	6.43559e-05	0.0496909	-0.0505318	Hypo
chr1	48282024	48282026	5.24638e-06	0.0166749	-0.0597557	Hypo
chr1	48282029	48282031	5.92057e-06	0.019802	-0.0600836	Hypo
chr1	48875795	48875797	7.1291e-07	0.00743163	-0.0604949	Hypo
chr1	49922258	49922260	3.67107e-05	0.0409599	-0.058763	Hypo
chr1	51300444	51300446	2.69978e-07	0.00510988	-0.0501334	Hypo
chr1	53685300	53685302	4.01165e-05	0.0425966	0.0654782	Hyper
chr1	53685302	53685304	3.79504e-05	0.0425966	0.0656331	Hyper
chr1	53685324	53685326	7.90575e-06	0.0220816	0.071809	Hyper
chr1	53685329	53685331	8.10931e-06	0.0220816	0.0717443	Hyper
chr1	53685332	53685334	5.6629e-06	0.019802	0.0752659	Hyper
chr1	53685334	53685336	4.95841e-06	0.0166749	0.0755221	Hyper
chr1	53685342	53685344	1.28298e-05	0.0283122	0.0719126	Hyper
chr1	53685344	53685346	1.19284e-05	0.024891	0.0719974	Hyper
chr1	53685355	53685357	4.77746e-05	0.0434152	0.0669313	Hyper
chr1	53685358	53685360	4.69989e-05	0.0434152	0.0671145	Hyper
chr1	53685369	53685371	5.64498e-05	0.0477118	0.0666127	Hyper
chr1	53685375	53685377	2.42486e-05	0.0351144	0.0694286	Hyper
chr1	53685379	53685381	1.42029e-05	0.0284203	0.0725274	Hyper
chr1	53685381	53685383	1.29755e-05	0.0283122	0.0727001	Hyper
chr1	53685399	53685401	1.52541e-05	0.0301504	0.0721566	Hyper
chr1	53685405	53685407	4.87105e-06	0.0166749	0.076659	Hyper
chr1	53685411	53685413	4.8024e-06	0.0166749	0.077751	Hyper
chr1	53685430	53685432	5.81281e-06	0.019802	0.0761725	Hyper
chr1	53685450	53685452	1.51443e-06	0.0104963	0.0839561	Hyper
chr1	53685475	53685477	6.73109e-06	0.019802	0.0817201	Hyper
chr1	53717776	53717778	1.5821e-05	0.0301504	0.0553859	Hyper
chr1	54564593	54564595	1.34357e-05	0.0284203	-0.0599842	Hypo
chr1	54801938	54801940	1.96641e-05	0.0301504	-0.0520254	Hypo
chr1	55496811	55496813	2.55906e-05	0.0355235	-0.0719712	Hypo
chr1	56963465	56963467	1.22178e-06	0.00932534	-0.0810279	Hypo
chr1	58571238	58571240	2.81325e-08	0.00128425	-0.0600619	Hypo
chr1	59008081	59008083	3.05356e-06	0.0150744	0.0508774	Hyper
chr1	59008116	59008118	1.10762e-05	0.024891	0.0502824	Hyper
chr1	61627793	61627795	3.644e-05	0.0409599	0.0569433	Hyper
chr1	61861308	61861310	8.71969e-13	1.17568e-06	-0.0829292	Hypo
chr1	62025455	62025457	1.00262e-05	0.0228193	-0.0640132	Hypo
chr1	64910959	64910961	1.58038e-08	0.00111939	0.0576483	Hyper
chr1	65781502	65781504	5.5448e-05	0.0477118	-0.0539464	Hypo
chr1	68278512	68278514	9.68607e-07	0.00932534	-0.0738994	Hypo
chr1	69104313	69104315	1.02781e-05	0.0228193	0.058495	Hyper
chr1	69264060	69264062	3.46799e-05	0.0404889	-0.0712315	Hypo
chr1	71883919	71883921	8.55132e-06	0.0220816	-0.0508486	Hypo
chr1	72310731	72310733	2.81342e-05	0.0359464	-0.0712602	Hypo
chr1	72312667	72312669	3.93541e-05	0.0425966	0.0568343	Hyper
chr1	72317049	72317051	2.15438e-06	0.0129827	-0.0745238	Hypo
chr1	72332674	72332676	2.64691e-09	0.000365598	-0.0597781	Hypo
chr1	72332733	72332735	1.71057e-09	0.000365598	-0.0626838	Hypo
chr1	72786213	72786215	1.95071e-05	0.0301504	-0.0834128	Hypo
chr1	73000037	73000039	5.57749e-09	0.000541887	0.0703044	Hyper
chr1	73292025	73292027	5.40082e-05	0.0477118	-0.0539481	Hypo
chr1	73558816	73558818	1.64725e-05	0.0301504	-0.0555466	Hypo
chr1	77312042	77312044	1.57428e-05	0.0301504	-0.054138	Hypo
chr1	77324392	77324394	4.13386e-05	0.0426812	-0.0572543	Hypo
chr1	78032872	78032874	1.49025e-06	0.0104963	0.0611959	Hyper
chr1	78327897	78327899	1.75175e-08	0.00127382	0.0587046	Hyper
chr1	78327962	78327964	2.53363e-09	0.000365598	0.0583432	Hyper
chr1	83502334	83502336	4.54048e-06	0.0166749	-0.0519531	Hypo
chr1	83892346	83892348	4.1544e-09	0.000426685	-0.0734442	Hypo
chr1	83892368	83892370	3.24568e-07	0.00528046	-0.061938	Hypo
chr1	84998792	84998794	2.51284e-05	0.0355235	-0.0834937	Hypo
chr1	84998800	84998802	2.49084e-05	0.0355235	-0.0834392	Hypo
chr1	86788685	86788687	4.75854e-05	0.0434152	-0.073996	Hypo
chr1	88228483	88228485	4.26e-05	0.0426812	0.0691698	Hyper
chr1	88993776	88993778	1.03748e-05	0.0235653	0.0787222	Hyper
chr1	88993820	88993822	8.75213e-06	0.0220816	0.0906805	Hyper
chr1	88993822	88993824	9.20407e-06	0.0228193	0.0903947	Hyper
chr1	88993843	88993845	2.77715e-05	0.0359464	0.0870642	Hyper
chr1	88993845	88993847	2.94661e-05	0.0372702	0.0869514	Hyper
chr1	88993910	88993912	7.30003e-06	0.0216959	0.100048	Hyper
chr1	88993974	88993976	5.64706e-05	0.0477118	0.0986495	Hyper
chr1	90081048	90081050	3.80032e-05	0.0425966	-0.0558835	Hypo
chr1	90576624	90576626	1.86667e-05	0.0301504	-0.0566807	Hypo
chr1	90732027	90732029	3.90665e-05	0.0425966	-0.0582571	Hypo
chr1	90732469	90732471	2.43319e-05	0.0352374	-0.0927975	Hypo
chr1	96353653	96353655	6.66334e-06	0.019802	-0.0541223	Hypo
chr1	98877527	98877529	8.09878e-06	0.0220816	-0.0745057	Hypo
chr1	101191908	101191910	3.78659e-06	0.0161349	-0.0518688	Hypo
chr1	102117086	102117088	8.14392e-06	0.0220816	0.0546733	Hyper
chr1	102718110	102718112	9.67763e-08	0.00242358	-0.056321	Hypo
chr1	102718134	102718136	1.74138e-06	0.0114751	-0.0548695	Hypo
chr1	103066912	103066914	5.88968e-05	0.0477118	0.0716569	Hyper
chr1	104038888	104038890	3.24008e-05	0.039598	-0.0696551	Hypo
chr1	104378424	104378426	2.88658e-15	9.51967e-09	0.115756	Hyper
chr1	104746042	104746044	3.98244e-05	0.0425966	-0.0519731	Hypo
chr1	105071435	105071437	2.44856e-05	0.0352374	-0.0566657	Hypo
chr1	105454672	105454674	5.02476e-06	0.0166749	-0.0686749	Hypo
chr1	105625844	105625846	7.37748e-06	0.0216959	-0.0568296	Hypo
chr1	105844149	105844151	2.85142e-05	0.0372702	-0.0547831	Hypo
chr1	105936078	105936080	6.97017e-07	0.00743163	-0.0655858	Hypo
chr1	106080463	106080465	4.81374e-05	0.0445201	0.0540065	Hyper
chr1	106340944	106340946	1.38476e-06	0.00977317	0.0734487	Hyper
chr1	106452300	106452302	2.5073e-07	0.00472315	0.0501689	Hyper
chr1	109669711	109669713	5.46718e-05	0.0477118	-0.065977	Hypo
chr1	109685160	109685162	2.22045e-16	1.83071e-10	-0.110528	Hypo
chr1	111824553	111824555	1.22961e-05	0.026719	-0.0570331	Hypo
chr1	112160154	112160156	5.60656e-05	0.0477118	0.122214	Hyper
chr1	112160174	112160176	3.16503e-05	0.0388153	0.131341	Hyper
chr1	112283016	112283018	1.31542e-05	0.0283122	-0.073956	Hypo
chr1	119349037	119349039	1.65639e-05	0.0301504	0.0636256	Hyper
chr1	120424504	120424506	4.66904e-05	0.0434152	0.0582905	Hyper
chr1	120844130	120844132	3.21443e-05	0.039598	-0.117502	Hypo
chr1	120844134	120844136	2.14815e-05	0.0304983	-0.118072	Hypo
chr1	120879304	120879306	5.29994e-07	0.00641368	0.0500834	Hyper
chr1	121005556	121005558	4.1977e-05	0.0426812	-0.0542797	Hypo
chr1	121005563	121005565	5.69394e-05	0.0477118	-0.0540625	Hypo
chr1	122458273	122458275	3.80488e-06	0.0161349	-0.12181	Hypo
chr1	122458282	122458284	7.20954e-07	0.00743163	-0.125502	Hypo
chr1	122491365	122491367	1.18711e-07	0.00341107	-0.105473	Hypo
chr1	122560935	122560937	6.62774e-06	0.019802	-0.0830946	Hypo
chr1	122561000	122561002	7.30023e-07	0.00743163	-0.0778611	Hypo
chr1	122699905	122699907	3.40975e-06	0.0155211	-0.0604918	Hypo
chr1	122699914	122699916	1.19807e-06	0.00932534	-0.0642174	Hypo
chr1	122751917	122751919	4.14907e-07	0.00593258	-0.0649589	Hypo
chr1	122751926	122751928	7.23753e-07	0.00743163	-0.0635888	Hypo
chr1	122920061	122920063	4.90485e-05	0.0471208	-0.0501258	Hypo
chr1	123075100	123075102	9.65074e-06	0.0228193	0.0706129	Hyper
chr1	123434148	123434150	3.52167e-06	0.0155211	-0.0833409	Hypo
chr1	123434162	123434164	1.0168e-05	0.0228193	-0.0810358	Hypo
chr1	123445132	123445134	8.85082e-07	0.00873679	-0.0894217	Hypo
chr1	123445141	123445143	2.61787e-07	0.00510988	-0.0926489	Hypo
chr1	124495295	124495297	4.75947e-05	0.0434152	-0.0635246	Hypo
chr1	124521303	124521305	2.36243e-05	0.0351144	-0.0501626	Hypo
chr1	124521312	124521314	7.2198e-06	0.0216959	-0.0525206	Hypo
chr1	125174076	125174078	2.28412e-07	0.00461114	-0.0521706	Hypo
chr1	125174115	125174117	3.5437e-07	0.00531557	-0.0520152	Hypo
chr1	125174125	125174127	5.3256e-07	0.00641368	-0.0511379	Hypo
chr1	125174141	125174143	5.44181e-07	0.00641368	-0.0521472	Hypo
chr1	143264829	143264831	6.98157e-09	0.000665066	-0.0911709	Hypo
chr1	143264839	143264841	2.38607e-05	0.0351144	-0.0661709	Hypo
chr1	143264875	143264877	5.95e-05	0.0477118	-0.056862	Hypo
chr1	143626040	143626042	8.11707e-08	0.00235588	0.0723778	Hyper
chr1	145993655	145993657	8.96386e-06	0.0220816	-0.0602746	Hypo
chr1	145993674	145993676	1.42607e-05	0.0284203	-0.0582915	Hypo
chr1	146777364	146777366	2.21377e-05	0.0348793	0.081066	Hyper
chr1	147069381	147069383	6.12231e-06	0.019802	-0.0519802	Hypo
chr1	149015837	149015839	4.16537e-06	0.0161349	-0.0559536	Hypo
chr1	149015844	149015846	2.25043e-05	0.0348793	-0.0517496	Hypo
chr1	149210648	149210650	3.77065e-05	0.0409599	0.0623993	Hyper
chr1	152101360	152101362	1.28487e-05	0.0283122	0.0749118	Hyper
chr1	152598118	152598120	2.36175e-05	0.0351144	-0.0805907	Hypo
chr1	152608453	152608455	2.62192e-05	0.0356023	-0.0602138	Hypo
chr1	152609339	152609341	7.18649e-08	0.00235588	0.0898559	Hyper
chr1	152995216	152995218	1.19906e-06	0.00932534	-0.061373	Hypo
chr1	156076966	156076968	5.84766e-05	0.0477118	-0.0561841	Hypo
chr1	156413366	156413368	2.39164e-05	0.0351144	-0.0683433	Hypo
chr1	157265305	157265307	1.16638e-05	0.024891	0.0569934	Hyper
chr1	157307933	157307935	4.61895e-05	0.0434152	-0.0599073	Hypo
chr1	157596189	157596191	5.59547e-05	0.0477118	-0.0589347	Hypo
chr1	158250768	158250770	1.71613e-05	0.0301504	-0.0526617	Hypo
chr1	158250780	158250782	2.60714e-05	0.0356023	-0.0518921	Hypo
chr1	159028057	159028059	1.43298e-07	0.00372829	-0.0607444	Hypo
chr1	161460084	161460086	6.22657e-05	0.0485807	-0.0878779	Hypo
chr1	162663640	162663642	4.24406e-05	0.0426812	-0.0656772	Hypo
chr1	162663655	162663657	2.86697e-05	0.0372702	-0.0667376	Hypo
chr1	165386627	165386629	7.38209e-06	0.0216959	-0.0693412	Hypo
chr1	166461506	166461508	1.00887e-09	0.000171734	-0.0611167	Hypo
chr1	168119226	168119228	8.17295e-08	0.00235588	-0.066286	Hypo
chr1	168501865	168501867	2.37812e-05	0.0351144	-0.0526601	Hypo
chr1	170825183	170825185	4.84626e-06	0.0166749	-0.0657293	Hypo
chr1	171126748	171126750	4.47845e-06	0.0166749	-0.0609604	Hypo
chr1	175358020	175358022	5.84112e-06	0.019802	0.0854036	Hyper
chr1	175849369	175849371	2.64824e-05	0.0356023	-0.0513117	Hypo
chr1	175867105	175867107	5.33277e-05	0.0473489	-0.0713328	Hypo
chr1	176255706	176255708	2.07548e-05	0.0304983	0.0547842	Hyper
chr1	177374358	177374360	2.96674e-05	0.0372702	-0.0500413	Hypo
chr1	177451128	177451130	2.94527e-05	0.0372702	-0.0662176	Hypo
chr1	177451144	177451146	2.64541e-05	0.0356023	-0.0665654	Hypo
chr1	177801408	177801410	1.58921e-06	0.0113515	-0.0772537	Hypo
chr1	177944915	177944917	7.1829e-06	0.0216959	0.0596984	Hyper
chr1	177944980	177944982	8.77823e-06	0.0220816	0.0587754	Hyper
chr1	179024074	179024076	1.84268e-05	0.0301504	-0.0589956	Hypo
chr1	181424043	181424045	2.16133e-05	0.0332469	0.0618767	Hyper
chr1	181910025	181910027	8.21684e-06	0.0220816	-0.0501374	Hypo
chr1	187167362	187167364	2.50958e-05	0.0355235	-0.0517844	Hypo
chr1	188086839	188086841	2.48609e-05	0.0355235	-0.0556692	Hypo
chr1	188743439	188743441	5.32466e-05	0.0473489	-0.0554333	Hypo
chr1	190112081	190112083	4.45245e-05	0.0434152	0.0640566	Hyper
chr1	191315303	191315305	1.12586e-05	0.024891	-0.0596541	Hypo
chr1	193860197	193860199	5.27802e-05	0.0473489	-0.0519966	Hypo
chr1	195936816	195936818	1.46639e-05	0.0298196	-0.0509326	Hypo
chr1	196840493	196840495	1.70582e-05	0.0301504	0.0647142	Hyper
chr1	198569983	198569985	2.18743e-08	0.00127382	-0.0602089	Hypo
chr1	204034460	204034462	1.10874e-06	0.00932534	-0.0878255	Hypo
chr1	205464087	205464089	3.03002e-06	0.0150744	-0.0627058	Hypo
chr1	205464104	205464106	2.16689e-06	0.0129827	-0.0640902	Hypo
chr1	205483172	205483174	9.70838e-07	0.00932534	0.081291	Hyper
chr1	208889157	208889159	8.06802e-07	0.00873679	-0.0714896	Hypo
chr1	209911464	209911466	4.17875e-11	2.59574e-05	0.0745813	Hyper
chr1	209990537	209990539	3.13527e-13	4.45838e-07	-0.111603	Hypo
chr1	210299363	210299365	4.43052e-05	0.0434152	0.0550564	Hyper
chr1	210424466	210424468	1.58208e-07	0.00372829	-0.0555028	Hypo
chr1	210981368	210981370	3.73186e-07	0.00593258	0.102442	Hyper
chr1	211043122	211043124	7.34309e-08	0.00235588	-0.0669094	Hypo
chr1	213334666	213334668	9.98232e-07	0.00932534	-0.053754	Hypo
chr1	213650610	213650612	1.82263e-05	0.0301504	0.0512683	Hyper
chr1	213788446	213788448	3.88684e-06	0.0161349	-0.0928153	Hypo
chr1	213788465	213788467	3.24079e-06	0.0155211	-0.093343	Hypo
chr1	213788499	213788501	3.27159e-06	0.0155211	-0.092125	Hypo
chr1	213990006	213990008	4.72405e-06	0.0166749	0.0699369	Hyper
chr1	213990068	213990070	1.51342e-06	0.0104963	0.0730292	Hyper
chr1	213990323	213990325	3.23119e-06	0.0155211	0.0606262	Hyper
chr1	215777656	215777658	3.60275e-05	0.0409599	0.0547216	Hyper
chr1	216225735	216225737	8.59179e-07	0.00873679	-0.0609308	Hypo
chr1	217027384	217027386	4.9794e-05	0.0471208	-0.0612705	Hypo
chr1	217027449	217027451	3.9903e-05	0.0425966	-0.0619588	Hypo
chr1	217078037	217078039	4.7637e-05	0.0434152	-0.0739641	Hypo
chr1	217078040	217078042	5.19386e-05	0.0473489	-0.0735813	Hypo
chr1	217078067	217078069	4.22477e-05	0.0426812	-0.0685887	Hypo
chr1	217200095	217200097	3.05981e-06	0.0150744	0.0513848	Hyper
chr1	218818034	218818036	3.14706e-05	0.0388153	-0.0538419	Hypo
chr1	219174991	219174993	5.54944e-05	0.0477118	0.0551763	Hyper
chr1	219175012	219175014	5.58465e-05	0.0477118	0.0556646	Hyper
chr1	219175036	219175038	3.51731e-05	0.0404889	0.0566719	Hyper
chr1	219533730	219533732	2.2039e-08	0.00127382	-0.0617813	Hypo
chr1	220395283	220395285	7.31109e-06	0.0216959	-0.0647421	Hypo
chr1	220435018	220435020	2.95401e-05	0.0372702	-0.0556851	Hypo
chr1	220800155	220800157	5.82116e-05	0.0477118	-0.0597556	Hypo
chr1	220800192	220800194	5.67142e-05	0.0477118	-0.055473	Hypo
chr1	221322327	221322329	1.03211e-06	0.00932534	-0.0579891	Hypo
chr1	222856358	222856360	2.22045e-16	1.83071e-10	-0.051586	Hypo
chr1	223168327	223168329	4.17e-06	0.0161349	0.0502667	Hyper
chr1	223175122	223175124	1.96004e-05	0.0301504	-0.0598473	Hypo
chr1	223264750	223264752	2.14093e-05	0.0304983	0.052162	Hyper
chr1	223324732	223324734	2.49196e-05	0.0355235	0.0501664	Hyper
chr1	224769858	224769860	1.30265e-05	0.0283122	0.0536245	Hyper
chr1	224769870	224769872	2.05033e-05	0.0301504	0.0524821	Hyper
chr1	226892749	226892751	2.89922e-05	0.0372702	-0.0534974	Hypo
chr1	227344171	227344173	2.24332e-05	0.0348793	-0.0565805	Hypo
chr1	228620898	228620900	9.87831e-07	0.00932534	-0.126814	Hypo
chr1	228620925	228620927	1.14305e-06	0.00932534	-0.127971	Hypo
chr1	228620936	228620938	5.34433e-05	0.0473489	-0.107975	Hypo
chr1	228620941	228620943	1.70521e-07	0.00372829	-0.133247	Hypo
chr1	228620958	228620960	3.3834e-07	0.00531557	-0.129547	Hypo
chr1	228620963	228620965	1.45115e-07	0.00372829	-0.134223	Hypo
chr1	228620966	228620968	7.16148e-08	0.00235588	-0.13719	Hypo
chr1	228621001	228621003	1.3228e-07	0.00341107	-0.123823	Hypo
chr1	228621007	228621009	1.4764e-07	0.00372829	-0.124755	Hypo
chr1	228621013	228621015	1.19653e-07	0.00341107	-0.122518	Hypo
chr1	228621016	228621018	3.28724e-08	0.00176919	-0.128114	Hypo
chr1	228621032	228621034	1.26465e-07	0.00341107	-0.128526	Hypo
chr1	228621041	228621043	3.7496e-06	0.0161349	-0.106053	Hypo
chr1	228621074	228621076	5.20629e-05	0.0473489	-0.100159	Hypo
chr1	229168938	229168940	5.72715e-06	0.019802	-0.0511367	Hypo
chr1	229168954	229168956	7.92873e-06	0.0220816	-0.0506668	Hypo
chr1	229168970	229168972	6.46561e-06	0.019802	-0.051138	Hypo
chr1	229168997	229168999	3.34951e-06	0.0155211	-0.0519152	Hypo
chr1	229412223	229412225	3.39845e-05	0.039598	-0.0590921	Hypo
chr1	230423811	230423813	2.86635e-06	0.014039	0.0611553	Hyper
chr1	230429705	230429707	1.16069e-06	0.00932534	-0.050776	Hypo
chr1	230429730	230429732	4.39153e-07	0.00593258	-0.0524151	Hypo
chr1	231459232	231459234	2.05911e-05	0.0301504	-0.0518821	Hypo
chr1	234271484	234271486	4.82176e-05	0.0445201	-0.0533253	Hypo
chr1	237055872	237055874	1.79851e-05	0.0301504	-0.0590126	Hypo
chr1	237230087	237230089	4.40555e-05	0.0434152	-0.0605741	Hypo
chr1	238644147	238644149	8.24696e-07	0.00873679	-0.0503797	Hypo
chr1	238718571	238718573	2.24242e-05	0.0348793	-0.0531531	Hypo
chr1	239950675	239950677	1.32847e-06	0.00977317	-0.0525141	Hypo
chr1	241426162	241426164	1.25117e-07	0.00341107	-0.059887	Hypo
chr1	242165710	242165712	9.30053e-06	0.0228193	-0.0518301	Hypo
chr1	242299953	242299955	2.63601e-05	0.0356023	0.0700834	Hyper
chr1	242364646	242364648	2.05907e-06	0.0119144	-0.0507334	Hypo
chr1	242437064	242437066	2.53206e-05	0.0355235	-0.0530497	Hypo
chr1	242811795	242811797	1.08007e-06	0.00932534	0.05265	Hyper
chr1	243487670	243487672	2.71052e-06	0.014039	-0.0541687	Hypo
chr1	243487688	243487690	1.30455e-05	0.0283122	-0.0513989	Hypo
chr1	243487708	243487710	1.47428e-05	0.0298196	-0.0512768	Hypo
chr1	243487717	243487719	1.57223e-05	0.0301504	-0.0508219	Hypo
chr1	243898491	243898493	1.08423e-05	0.0235653	-0.0519772	Hypo
chr1	244614083	244614085	1.67464e-05	0.0301504	-0.0561314	Hypo
chr1	245687839	245687841	2.12397e-05	0.0304983	0.0733736	Hyper
chr1	245687845	245687847	3.26486e-05	0.039598	0.0712242	Hyper
chr1	245687875	245687877	9.23356e-06	0.0228193	0.0810037	Hyper
chr1	245687883	245687885	1.05318e-05	0.0235653	0.0802099	Hyper
chr1	245687886	245687888	1.01323e-05	0.0228193	0.0800684	Hyper
chr1	245687899	245687901	2.06867e-05	0.0304983	0.078566	Hyper
chr1	245687908	245687910	3.5068e-05	0.0404889	0.0761483	Hyper
chr1	246934896	246934898	4.35392e-06	0.0166578	-0.0556552	Hypo
chr1	247348438	247348440	3.38001e-05	0.039598	-0.0595921	Hypo
chr1	247601190	247601192	3.08153e-06	0.0150744	-0.0685653	Hypo
chr1	248907228	248907230	1.01921e-05	0.0228193	-0.0744209	Hypo
chr10	1454356	1454358	2.0645e-06	0.0119144	-0.0533875	Hypo
chr10	1492254	1492256	2.30419e-05	0.0351144	-0.060433	Hypo
chr10	1635525	1635527	1.44431e-05	0.0284203	-0.0610676	Hypo
chr10	1704925	1704927	3.61676e-05	0.0409599	-0.0553201	Hypo
chr10	2744954	2744956	7.2705e-06	0.0216959	-0.0576558	Hypo
chr10	2869256	2869258	1.30904e-05	0.0283122	-0.060646	Hypo
chr10	2869288	2869290	1.63141e-05	0.0301504	-0.0604375	Hypo
chr10	2982925	2982927	2.58556e-06	0.014039	-0.0598463	Hypo
chr10	3447082	3447084	5.00212e-06	0.0166749	-0.119539	Hypo
chr10	3904823	3904825	3.21169e-05	0.0388153	-0.0606017	Hypo
chr10	5575289	5575291	2.10315e-05	0.0304983	-0.0543169	Hypo
chr10	5575375	5575377	4.01566e-05	0.0425966	-0.0605377	Hypo
chr10	8563233	8563235	3.96502e-06	0.0161349	-0.0527652	Hypo
chr10	8765527	8765529	8.58047e-06	0.0220816	0.0524362	Hyper
chr10	10757222	10757224	3.47372e-07	0.00531557	-0.0517649	Hypo
chr10	13692695	13692697	2.69441e-05	0.0359464	-0.0677938	Hypo
chr10	14409156	14409158	1.45831e-06	0.0104963	-0.0566419	Hypo
chr10	15428544	15428546	8.14634e-06	0.0220816	0.0552965	Hyper
chr10	16156245	16156247	6.02461e-05	0.0477118	0.0544317	Hyper
chr10	16156273	16156275	3.76343e-05	0.0409599	0.0563454	Hyper
chr10	17684914	17684916	3.94234e-10	0.000100699	0.0867821	Hyper
chr10	19075162	19075164	1.4335e-06	0.0104963	-0.0511353	Hypo
chr10	20294801	20294803	8.67629e-06	0.0220816	-0.0567679	Hypo
chr10	22106316	22106318	4.52844e-06	0.0166749	-0.0533973	Hypo
chr10	22127429	22127431	4.76999e-06	0.0166749	-0.108124	Hypo
chr10	22516732	22516734	5.36872e-05	0.0473489	-0.0516149	Hypo
chr10	23278613	23278615	2.0921e-06	0.0119144	-0.0581492	Hypo
chr10	23293954	23293956	6.03863e-05	0.0477118	-0.0602539	Hypo
chr10	23744513	23744515	3.41517e-08	0.00176919	-0.0702206	Hypo
chr10	23903927	23903929	1.30438e-05	0.0283122	-0.0635626	Hypo
chr10	24467784	24467786	3.40866e-05	0.039598	-0.0789497	Hypo
chr10	25736873	25736875	5.76017e-05	0.0477118	-0.0627825	Hypo
chr10	25893335	25893337	1.38672e-05	0.0284203	-0.0500483	Hypo
chr10	29488376	29488378	1.65678e-06	0.0113515	0.054674	Hyper
chr10	29497326	29497328	2.06392e-06	0.0119144	-0.0582464	Hypo
chr10	30641166	30641168	3.68104e-05	0.0409599	-0.0826153	Hypo
chr10	33714248	33714250	2.78797e-06	0.014039	-0.060245	Hypo
chr10	35865443	35865445	1.37997e-05	0.0284203	-0.0707237	Hypo
chr10	36366430	36366432	5.0672e-06	0.0166749	-0.0617227	Hypo
chr10	36945311	36945313	2.78122e-05	0.0359464	0.0779043	Hyper
chr10	37729290	37729292	3.52895e-05	0.0404889	-0.0594547	Hypo
chr10	38310451	38310453	5.26152e-05	0.0473489	0.0549272	Hyper
chr10	38727108	38727110	3.03e-05	0.0372702	0.0751986	Hyper
chr10	38976564	38976566	3.34114e-05	0.039598	-0.11075	Hypo
chr10	41799486	41799488	5.1994e-05	0.0473489	0.132308	Hyper
chr10	41868299	41868301	4.73367e-06	0.0166749	-0.0698736	Hypo
chr10	41868889	41868891	8.58463e-06	0.0220816	-0.082569	Hypo
chr10	42200435	42200437	3.83179e-05	0.0425966	-0.0555543	Hypo
chr10	43875978	43875980	5.40324e-05	0.0477118	0.0528844	Hyper
chr10	44069469	44069471	9.81425e-07	0.00932534	0.0653464	Hyper
chr10	44402315	44402317	1.34594e-05	0.0284203	0.052177	Hyper
chr10	45394790	45394792	4.90644e-10	0.000100699	-0.0522544	Hypo
chr10	45394824	45394826	1.26901e-10	3.46762e-05	-0.0529556	Hypo
chr10	46564812	46564814	2.59839e-05	0.0355235	-0.0563838	Hypo
chr10	46760574	46760576	5.67079e-06	0.019802	-0.0864143	Hypo
chr10	46932019	46932021	3.71453e-05	0.0409599	0.0656803	Hyper
chr10	48482386	48482388	5.9368e-05	0.0477118	-0.05362	Hypo
chr10	50733264	50733266	3.80297e-05	0.0425966	0.0807593	Hyper
chr10	51889742	51889744	5.0117e-05	0.0471208	-0.0671269	Hypo
chr10	52378036	52378038	5.105e-06	0.0166749	0.0650607	Hyper
chr10	54782681	54782683	2.25361e-05	0.0348793	0.0567606	Hyper
chr10	54984737	54984739	1.51935e-05	0.0301504	-0.0549721	Hypo
chr10	55899420	55899422	3.90372e-05	0.0425966	-0.0593796	Hypo
chr10	56533097	56533099	5.1842e-06	0.0166749	-0.0827998	Hypo
chr10	57247164	57247166	1.94403e-05	0.0301504	0.0502859	Hyper
chr10	57247185	57247187	1.74635e-06	0.0114751	0.0662732	Hyper
chr10	57542434	57542436	9.09545e-06	0.0228193	0.0916329	Hyper
chr10	57572537	57572539	1.7319e-05	0.0301504	-0.0502604	Hypo
chr10	57792046	57792048	3.01334e-06	0.0140628	-0.066311	Hypo
chr10	57955288	57955290	2.21125e-11	8.27627e-06	0.136125	Hyper
chr10	58012229	58012231	1.69718e-08	0.00127382	0.0574509	Hyper
chr10	58045034	58045036	1.62213e-06	0.0113515	-0.0643924	Hypo
chr10	58436489	58436491	9.11144e-06	0.0228193	-0.0559967	Hypo
chr10	58710020	58710022	5.08017e-05	0.0473489	0.0627186	Hyper
chr10	58776125	58776127	1.43424e-05	0.0284203	0.0762557	Hyper
chr10	58970688	58970690	6.50149e-06	0.019802	0.0520293	Hyper
chr10	59228616	59228618	4.02365e-06	0.0161349	-0.0530844	Hypo
chr10	60364149	60364151	1.44885e-05	0.0284203	-0.0591648	Hypo
chr10	63922430	63922432	2.10678e-06	0.0119144	-0.082484	Hypo
chr10	65497390	65497392	1.17518e-08	0.000975234	-0.0565612	Hypo
chr10	65497402	65497404	1.77667e-08	0.00127382	-0.0558818	Hypo
chr10	67671928	67671930	6.25243e-05	0.0485807	0.0920955	Hyper
chr10	73787353	73787355	8.05739e-08	0.00235588	-0.0551993	Hypo
chr10	73959930	73959932	3.80117e-05	0.0425966	-0.0543339	Hypo
chr10	75043912	75043914	4.67414e-05	0.0434152	-0.0576075	Hypo
chr10	75043922	75043924	5.22189e-05	0.0473489	-0.0573066	Hypo
chr10	75043937	75043939	1.31523e-05	0.0283122	-0.0633928	Hypo
chr10	75043945	75043947	1.05239e-05	0.0235653	-0.0640777	Hypo
chr10	75043949	75043951	2.06413e-05	0.0301504	-0.0643354	Hypo
chr10	75043956	75043958	3.84541e-06	0.0161349	-0.0725567	Hypo
chr10	75043958	75043960	4.67419e-06	0.0166749	-0.0720276	Hypo
chr10	75043967	75043969	5.10117e-06	0.0166749	-0.072853	Hypo
chr10	75043971	75043973	9.03228e-06	0.0228193	-0.0720497	Hypo
chr10	75043980	75043982	9.11258e-06	0.0228193	-0.0725243	Hypo
chr10	75043999	75044001	1.23476e-06	0.00932534	-0.0770321	Hypo
chr10	75044007	75044009	1.07008e-06	0.00932534	-0.0772153	Hypo
chr10	75044010	75044012	2.20138e-06	0.0129827	-0.0749573	Hypo
chr10	75044013	75044015	4.01349e-06	0.0161349	-0.0743078	Hypo
chr10	75044022	75044024	2.885e-06	0.014039	-0.0788912	Hypo
chr10	75044045	75044047	2.70722e-05	0.0359464	-0.0758516	Hypo
chr10	75044047	75044049	2.51944e-05	0.0355235	-0.0759099	Hypo
chr10	75044049	75044051	2.50233e-05	0.0355235	-0.0759553	Hypo
chr10	75044052	75044054	2.70319e-05	0.0359464	-0.0759477	Hypo
chr10	75044062	75044064	4.45773e-05	0.0434152	-0.0733331	Hypo
chr10	75044068	75044070	3.90947e-05	0.0425966	-0.0735724	Hypo
chr10	77539251	77539253	7.66158e-06	0.0216959	-0.0556635	Hypo
chr10	77943495	77943497	9.60949e-06	0.0228193	-0.0566702	Hypo
chr10	79420163	79420165	5.39454e-05	0.0477118	-0.0678942	Hypo
chr10	79935538	79935540	1.53553e-05	0.0301504	0.0637851	Hyper
chr10	79935552	79935554	2.47881e-05	0.0355235	0.0620543	Hyper
chr10	79938834	79938836	8.57067e-06	0.0220816	0.0533773	Hyper
chr10	80027239	80027241	8.94359e-08	0.00242358	-0.0608096	Hypo
chr10	80238866	80238868	8.4406e-07	0.00873679	-0.0836	Hypo
chr10	81027456	81027458	1.2157e-06	0.00932534	-0.0670352	Hypo
chr10	81042322	81042324	4.07489e-05	0.0425966	-0.0639588	Hypo
chr10	81042328	81042330	3.90553e-05	0.0425966	-0.0642475	Hypo
chr10	81377766	81377768	3.51952e-05	0.0404889	-0.0623526	Hypo
chr10	81533729	81533731	5.38601e-06	0.0176887	-0.0562247	Hypo
chr10	81805582	81805584	6.52371e-08	0.00235588	-0.0657282	Hypo
chr10	81870026	81870028	1.25141e-05	0.0283122	-0.0518707	Hypo
chr10	82483410	82483412	2.4886e-05	0.0355235	0.0589776	Hyper
chr10	83828178	83828180	9.24826e-07	0.00932534	0.0531691	Hyper
chr10	84038128	84038130	4.60567e-06	0.0166749	-0.0503119	Hypo
chr10	84128543	84128545	8.96944e-07	0.00932534	-0.0673928	Hypo
chr10	84190561	84190563	4.25014e-05	0.0426812	-0.0631654	Hypo
chr10	84689729	84689731	2.95314e-05	0.0372702	-0.0599313	Hypo
chr10	84775592	84775594	3.59725e-05	0.0409599	-0.0710324	Hypo
chr10	84871784	84871786	4.54522e-09	0.000518434	-0.0536705	Hypo
chr10	84906088	84906090	5.47571e-06	0.019802	-0.103009	Hypo
chr10	85517853	85517855	4.07709e-06	0.0161349	-0.057263	Hypo
chr10	89086319	89086321	3.20381e-05	0.0388153	-0.0944197	Hypo
chr10	89342378	89342380	5.31667e-05	0.0473489	-0.0513511	Hypo
chr10	91888715	91888717	2.55655e-05	0.0355235	-0.0762526	Hypo
chr10	93065580	93065582	5.45172e-05	0.0477118	-0.0561916	Hypo
chr10	93080220	93080222	2.54397e-05	0.0355235	-0.0796805	Hypo
chr10	93281010	93281012	1.71746e-06	0.0114751	0.0522848	Hyper
chr10	94279690	94279692	1.46575e-05	0.0298196	-0.0503944	Hypo
chr10	96439092	96439094	3.75281e-08	0.00176919	-0.0517588	Hypo
chr10	97716100	97716102	1.02889e-06	0.00932534	-0.0558427	Hypo
chr10	97851846	97851848	5.79737e-05	0.0477118	-0.0561932	Hypo
chr10	100669644	100669646	5.3801e-05	0.0477118	0.0508718	Hyper
chr10	101073433	101073435	5.76509e-05	0.0477118	0.0578287	Hyper
chr10	102580025	102580027	2.03418e-09	0.000365598	0.154109	Hyper
chr10	103694163	103694165	5.58269e-05	0.0477118	-0.0547507	Hypo
chr10	104281757	104281759	5.60627e-06	0.019802	-0.0513815	Hypo
chr10	104564026	104564028	3.92404e-05	0.0425966	0.0711573	Hyper
chr10	105285832	105285834	2.65933e-08	0.00128425	-0.0600675	Hypo
chr10	105335398	105335400	3.56243e-06	0.0155211	0.0552367	Hyper
chr10	105520776	105520778	2.49337e-09	0.000365598	-0.0553923	Hypo
chr10	105520787	105520789	2.58912e-09	0.000365598	-0.0551142	Hypo
chr10	105531363	105531365	5.91576e-05	0.0477118	0.0643864	Hyper
chr10	106731582	106731584	4.13049e-05	0.0426812	-0.0570231	Hypo
chr10	106731604	106731606	5.49817e-05	0.0477118	-0.0557272	Hypo
chr10	107453163	107453165	2.29556e-06	0.0129827	0.0652339	Hyper
chr10	108930543	108930545	2.94562e-05	0.0372702	0.0525072	Hyper
chr10	109184174	109184176	5.78519e-05	0.0477118	0.0552836	Hyper
chr10	109567350	109567352	6.94971e-08	0.00235588	-0.0755203	Hypo
chr10	109975067	109975069	1.49746e-05	0.0298196	-0.0525627	Hypo
chr10	111432079	111432081	2.45803e-13	4.45838e-07	0.0712599	Hyper
chr10	111432089	111432091	3.79696e-14	5.74354e-08	0.0708791	Hyper
chr10	111468081	111468083	2.19049e-08	0.00127382	-0.0557245	Hypo
chr10	111541006	111541008	5.07953e-05	0.0473489	-0.0510728	Hypo
chr10	111987996	111987998	8.71769e-06	0.0220816	-0.0507142	Hypo
chr10	112141435	112141437	4.73492e-09	0.000518434	-0.0572978	Hypo
chr10	116325325	116325327	4.03165e-05	0.0425966	0.0627738	Hyper
chr10	116325347	116325349	3.70034e-05	0.0409599	0.0628849	Hyper
chr10	116566380	116566382	3.70251e-05	0.0409599	-0.0649152	Hypo
chr10	117456981	117456983	3.01313e-05	0.0372702	-0.0731743	Hypo
chr10	117666117	117666119	5.15674e-09	0.000541887	-0.056544	Hypo
chr10	117741025	117741027	1.97524e-05	0.0301504	-0.103521	Hypo
chr10	119198754	119198756	3.85539e-05	0.0425966	-0.0524112	Hypo
chr10	119198827	119198829	2.16653e-06	0.0129827	-0.0660243	Hypo
chr10	120224739	120224741	5.29474e-05	0.0473489	-0.0782873	Hypo
chr10	121736019	121736021	1.00328e-05	0.0228193	-0.0530057	Hypo
chr10	122092098	122092100	1.22648e-05	0.026719	-0.0523868	Hypo
chr10	122340127	122340129	5.90714e-08	0.00235588	0.071502	Hyper
chr10	122466681	122466683	4.61359e-07	0.00618049	-0.0708784	Hypo
chr10	122754621	122754623	1.27899e-05	0.0283122	-0.0577887	Hypo
chr10	123603897	123603899	6.3603e-06	0.019802	-0.0849409	Hypo
chr10	123615138	123615140	2.02165e-09	0.000365598	-0.0665614	Hypo
chr10	123615141	123615143	6.8332e-11	2.59574e-05	-0.0634061	Hypo
chr10	123615150	123615152	2.18148e-08	0.00127382	-0.0571288	Hypo
chr10	123707498	123707500	3.19939e-05	0.0388153	0.0624432	Hyper
chr10	123970750	123970752	3.67271e-05	0.0409599	0.0893206	Hyper
chr10	124084678	124084680	1.98588e-05	0.0301504	-0.155856	Hypo
chr10	124084735	124084737	1.82425e-05	0.0301504	-0.147151	Hypo
chr10	124084774	124084776	1.90703e-05	0.0301504	-0.145142	Hypo
chr10	124084784	124084786	1.74179e-05	0.0301504	-0.145655	Hypo
chr10	124084883	124084885	2.28747e-05	0.0351144	-0.0531963	Hypo
chr10	124084906	124084908	3.98193e-05	0.0425966	-0.0500886	Hypo
chr10	124105508	124105510	1.83932e-08	0.00127382	0.0546302	Hyper
chr10	125406631	125406633	4.78929e-05	0.0445201	-0.0675218	Hypo
chr10	129296978	129296980	2.79494e-06	0.014039	0.0577308	Hyper
chr10	131101048	131101050	2.61611e-06	0.014039	0.0533873	Hyper
chr10	131228933	131228935	2.44204e-05	0.0352374	-0.0656238	Hypo
chr10	131228972	131228974	1.07752e-05	0.0235653	-0.0644012	Hypo
chr10	131516228	131516230	3.09789e-06	0.0150744	-0.0753724	Hypo
chr10	131635069	131635071	6.24639e-05	0.0485807	-0.052154	Hypo
chr10	132029324	132029326	8.8794e-07	0.00873679	-0.0691274	Hypo
chr10	132143977	132143979	2.29368e-05	0.0351144	0.0517694	Hyper
chr10	132452698	132452700	6.36468e-06	0.019802	-0.0642766	Hypo
chr10	133428159	133428161	5.26259e-10	0.000105814	-0.057441	Hypo
chr10	133635199	133635201	6.40735e-05	0.0496909	0.0528327	Hyper
chr11	257693	257695	8.16389e-06	0.0220816	0.0564474	Hyper
chr11	1170757	1170759	1.67522e-06	0.0113515	0.0723553	Hyper
chr11	1223461	1223463	1.96642e-06	0.0119144	-0.0605138	Hypo
chr11	1873828	1873830	6.61496e-07	0.00743163	-0.0807555	Hypo
chr11	1873845	1873847	5.50203e-05	0.0477118	-0.0681968	Hypo
chr11	5189889	5189891	4.28802e-05	0.0426812	-0.0572837	Hypo
chr11	5408067	5408069	1.6488e-06	0.0113515	-0.0521011	Hypo
chr11	6062878	6062880	2.10207e-05	0.0304983	-0.051467	Hypo
chr11	6062893	6062895	2.39641e-05	0.0351144	-0.0507706	Hypo
chr11	6141309	6141311	2.01191e-05	0.0301504	-0.0522785	Hypo
chr11	6284669	6284671	2.3654e-05	0.0351144	-0.0576054	Hypo
chr11	6764175	6764177	2.7215e-05	0.0359464	-0.0620999	Hypo
chr11	6906222	6906224	9.90169e-06	0.0228193	-0.0715638	Hypo
chr11	7726805	7726807	4.09454e-05	0.0425966	0.0935348	Hyper
chr11	8368785	8368787	4.06791e-06	0.0161349	-0.068034	Hypo
chr11	8368796	8368798	4.65654e-06	0.0166749	-0.0674898	Hypo
chr11	12319004	12319006	2.89271e-05	0.0372702	-0.0671	Hypo
chr11	12410179	12410181	3.41338e-05	0.039598	-0.0653621	Hypo
chr11	12410201	12410203	2.59646e-05	0.0355235	-0.0663073	Hypo
chr11	12447777	12447779	4.00978e-05	0.0425966	0.0534301	Hyper
chr11	14148959	14148961	1.71848e-05	0.0301504	-0.0698418	Hypo
chr11	15161342	15161344	3.8566e-08	0.00176919	0.0639009	Hyper
chr11	15437999	15438001	1.7895e-11	8.27627e-06	-0.100439	Hypo
chr11	15587544	15587546	5.75785e-05	0.0477118	-0.0622259	Hypo
chr11	18510872	18510874	8.63938e-07	0.00873679	-0.0832327	Hypo
chr11	18510943	18510945	5.35408e-07	0.00641368	-0.126178	Hypo
chr11	19085273	19085275	2.82505e-05	0.0372702	-0.0507972	Hypo
chr11	19297044	19297046	4.92694e-06	0.0166749	-0.0816363	Hypo
chr11	19336069	19336071	3.69967e-05	0.0409599	-0.0644158	Hypo
chr11	19556086	19556088	5.63062e-05	0.0477118	0.058427	Hyper
chr11	19556108	19556110	2.7217e-05	0.0359464	0.0616605	Hyper
chr11	20702807	20702809	2.29843e-07	0.00461114	-0.0577716	Hypo
chr11	21614000	21614002	1.56323e-05	0.0301504	-0.0510923	Hypo
chr11	22005976	22005978	2.64385e-07	0.00510988	0.0872881	Hyper
chr11	22732033	22732035	5.22313e-08	0.0019275	-0.071283	Hypo
chr11	22953750	22953752	2.37187e-06	0.0129827	-0.0511043	Hypo
chr11	23185478	23185480	4.96279e-05	0.0471208	-0.138205	Hypo
chr11	23818824	23818826	1.74524e-10	5.72989e-05	-0.055758	Hypo
chr11	24644438	24644440	1.64694e-05	0.0301504	0.051437	Hyper
chr11	25044861	25044863	2.78816e-05	0.0359464	-0.0925231	Hypo
chr11	25274745	25274747	6.02526e-05	0.0477118	0.0675833	Hyper
chr11	25731785	25731787	3.02874e-05	0.0372702	-0.0533141	Hypo
chr11	26115833	26115835	3.81836e-08	0.00176919	-0.0923136	Hypo
chr11	26868595	26868597	4.17831e-08	0.00176919	-0.0750566	Hypo
chr11	26887831	26887833	3.09644e-05	0.0372702	-0.0685103	Hypo
chr11	27154934	27154936	1.98641e-05	0.0301504	-0.0558762	Hypo
chr11	28595353	28595355	3.75108e-05	0.0409599	-0.0645334	Hypo
chr11	29051851	29051853	8.40971e-06	0.0220816	-0.0521957	Hypo
chr11	29180891	29180893	3.74859e-10	0.000100699	-0.0740975	Hypo
chr11	29770161	29770163	1.22854e-05	0.026719	-0.0882309	Hypo
chr11	29895248	29895250	1.20057e-05	0.024891	-0.0570595	Hypo
chr11	30603262	30603264	3.64821e-06	0.0161349	-0.0652686	Hypo
chr11	31277999	31278001	6.30224e-05	0.0485807	0.0575696	Hyper
chr11	33537111	33537113	5.66972e-05	0.0477118	0.0628111	Hyper
chr11	35574020	35574022	2.70344e-06	0.014039	-0.0810885	Hypo
chr11	35581825	35581827	1.21264e-05	0.024891	-0.0521748	Hypo
chr11	36415031	36415033	4.92465e-06	0.0166749	-0.0598748	Hypo
chr11	36994590	36994592	1.06736e-07	0.00341107	-0.0674112	Hypo
chr11	38779353	38779355	4.88138e-05	0.0471192	-0.0606463	Hypo
chr11	39118292	39118294	4.92233e-07	0.00618049	-0.0614241	Hypo
chr11	40110134	40110136	6.21608e-05	0.0485807	-0.0559409	Hypo
chr11	40281272	40281274	3.93453e-06	0.0161349	0.0645948	Hyper
chr11	40281325	40281327	6.46533e-06	0.019802	0.063201	Hyper
chr11	40659725	40659727	2.30307e-11	8.27627e-06	0.076254	Hyper
chr11	41118240	41118242	5.38758e-05	0.0477118	0.0863838	Hyper
chr11	41557850	41557852	1.83374e-05	0.0301504	-0.0623995	Hypo
chr11	42689347	42689349	2.05805e-05	0.0301504	-0.0538331	Hypo
chr11	42724146	42724148	2.49789e-09	0.000365598	-0.0711556	Hypo
chr11	42727110	42727112	2.66066e-06	0.014039	0.094246	Hyper
chr11	42727131	42727133	2.2253e-06	0.0129827	0.0953101	Hyper
chr11	44764553	44764555	1.91203e-05	0.0301504	-0.051152	Hypo
chr11	48297309	48297311	1.12417e-08	0.000975234	-0.080614	Hypo
chr11	48435673	48435675	2.8201e-11	1.39564e-05	-0.115188	Hypo
chr11	48580378	48580380	2.9389e-06	0.0140628	-0.0981117	Hypo
chr11	48655212	48655214	2.26367e-07	0.00461114	-0.0527284	Hypo
chr11	48682924	48682926	8.43368e-07	0.00873679	-0.111797	Hypo
chr11	48991241	48991243	1.98244e-07	0.00372829	-0.0912171	Hypo
chr11	49145217	49145219	6.3527e-05	0.0485807	0.0630574	Hyper
chr11	49558821	49558823	2.26927e-06	0.0129827	-0.0500953	Hypo
chr11	49558890	49558892	1.65751e-10	5.72989e-05	-0.0784249	Hypo
chr11	49558895	49558897	7.40021e-11	3.46762e-05	-0.0788855	Hypo
chr11	50111164	50111166	2.08487e-05	0.0304983	0.111544	Hyper
chr11	50177069	50177071	1.89984e-06	0.0114751	-0.087526	Hypo
chr11	50483936	50483938	3.90045e-05	0.0425966	0.0514717	Hyper
chr11	50765621	50765623	1.0427e-06	0.00932534	-0.067912	Hypo
chr11	54756969	54756971	3.73264e-05	0.0409599	-0.0569704	Hypo
chr11	54757011	54757013	2.24612e-05	0.0348793	-0.0584824	Hypo
chr11	54769632	54769634	1.76824e-08	0.00127382	-0.131477	Hypo
chr11	54770118	54770120	2.32118e-06	0.0129827	-0.12782	Hypo
chr11	54776492	54776494	3.32096e-07	0.00529225	-0.0806444	Hypo
chr11	54776547	54776549	3.80512e-07	0.00593258	-0.0798394	Hypo
chr11	54957753	54957755	1.53117e-08	0.00111939	-0.0976664	Hypo
chr11	55017809	55017811	5.61961e-05	0.0477118	0.0946586	Hyper
chr11	55257825	55257827	4.34457e-05	0.0426812	0.0566702	Hyper
chr11	55257836	55257838	4.90565e-05	0.0471208	0.0569479	Hyper
chr11	55568943	55568945	2.02248e-05	0.0301504	0.0652671	Hyper
chr11	55624961	55624963	3.50135e-08	0.00176919	-0.0676362	Hypo
chr11	55828833	55828835	2.13214e-06	0.0119144	0.087594	Hyper
chr11	56027878	56027880	2.0528e-05	0.0301504	-0.0508956	Hypo
chr11	56027936	56027938	2.167e-05	0.0332469	-0.050647	Hypo
chr11	56027945	56027947	1.69555e-05	0.0301504	-0.0512063	Hypo
chr11	57499470	57499472	6.04571e-05	0.0477118	-0.0543024	Hypo
chr11	57499533	57499535	7.21032e-06	0.0216959	-0.0696028	Hypo
chr11	57499542	57499544	4.26509e-06	0.0161349	-0.0705613	Hypo
chr11	57499552	57499554	8.58824e-06	0.0220816	-0.0707414	Hypo
chr11	57499563	57499565	1.53974e-05	0.0301504	-0.0690124	Hypo
chr11	57499569	57499571	3.40568e-05	0.039598	-0.067276	Hypo
chr11	57499573	57499575	5.10657e-05	0.0473489	-0.0654156	Hypo
chr11	57832812	57832814	6.3867e-10	0.000105814	-0.0783191	Hypo
chr11	57925663	57925665	2.18898e-05	0.0348793	-0.0674354	Hypo
chr11	58412908	58412910	6.13478e-11	2.59574e-05	-0.0713235	Hypo
chr11	61116468	61116470	1.28187e-05	0.0283122	0.0526299	Hyper
chr11	62784007	62784009	2.01251e-05	0.0301504	-0.070944	Hypo
chr11	63430917	63430919	2.1514e-08	0.00127382	-0.0604001	Hypo
chr11	65000971	65000973	1.69148e-05	0.0301504	-0.0708405	Hypo
chr11	67055729	67055731	1.31978e-05	0.0283122	0.0694176	Hyper
chr11	67910410	67910412	3.84354e-05	0.0425966	-0.0518718	Hypo
chr11	68471632	68471634	7.9908e-08	0.00235588	-0.0566873	Hypo
chr11	68628434	68628436	2.23811e-06	0.0129827	0.0559395	Hyper
chr11	69822323	69822325	3.13375e-05	0.0372702	-0.0551331	Hypo
chr11	69822342	69822344	5.41007e-05	0.0477118	-0.0519106	Hypo
chr11	69822352	69822354	5.08822e-05	0.0473489	-0.0520869	Hypo
chr11	71134213	71134215	1.19583e-06	0.00932534	-0.0689969	Hypo
chr11	71134217	71134219	1.10269e-06	0.00932534	-0.070624	Hypo
chr11	71134237	71134239	1.43597e-06	0.0104963	-0.0709625	Hypo
chr11	71256153	71256155	1.20436e-05	0.024891	0.056815	Hyper
chr11	71256157	71256159	1.37929e-05	0.0284203	0.0567706	Hyper
chr11	72144707	72144709	1.40162e-05	0.0284203	0.0798348	Hyper
chr11	75193719	75193721	1.18714e-05	0.024891	0.0586899	Hyper
chr11	76371173	76371175	4.27367e-06	0.0161349	-0.0917446	Hypo
chr11	80090258	80090260	1.98992e-06	0.0119144	0.0547525	Hyper
chr11	80367334	80367336	2.80017e-05	0.0359464	-0.0531831	Hypo
chr11	80367394	80367396	4.30671e-05	0.0426812	-0.0523858	Hypo
chr11	80706894	80706896	1.21718e-05	0.024891	-0.0613432	Hypo
chr11	80724398	80724400	6.18493e-05	0.0485807	-0.0661151	Hypo
chr11	80724416	80724418	5.39627e-05	0.0477118	-0.0660862	Hypo
chr11	81245095	81245097	7.57836e-06	0.0216959	-0.0504852	Hypo
chr11	81640517	81640519	4.44232e-05	0.0434152	-0.0543988	Hypo
chr11	81736762	81736764	5.06197e-11	2.59574e-05	0.0660208	Hyper
chr11	82370344	82370346	5.1616e-05	0.0473489	-0.0531515	Hypo
chr11	82565490	82565492	1.08776e-05	0.0235653	0.0518198	Hyper
chr11	84255479	84255481	2.12749e-05	0.0304983	-0.0544834	Hypo
chr11	84536438	84536440	1.65726e-07	0.00372829	-0.0521236	Hypo
chr11	84830368	84830370	2.15716e-05	0.0332469	-0.0512251	Hypo
chr11	85448977	85448979	3.57864e-06	0.0155211	-0.0685515	Hypo
chr11	87960904	87960906	5.75435e-05	0.0477118	-0.052741	Hypo
chr11	88717632	88717634	1.6827e-08	0.00127382	0.0663601	Hyper
chr11	90055988	90055990	4.02803e-05	0.0425966	-0.0743618	Hypo
chr11	90071789	90071791	4.08327e-06	0.0161349	-0.0668356	Hypo
chr11	90915566	90915568	2.36784e-05	0.0351144	-0.0519378	Hypo
chr11	91618143	91618145	4.66159e-05	0.0434152	0.0539089	Hyper
chr11	91683743	91683745	4.52891e-05	0.0434152	-0.0743918	Hypo
chr11	92028661	92028663	2.93318e-05	0.0372702	-0.058314	Hypo
chr11	92335270	92335272	1.65082e-06	0.0113515	-0.0500531	Hypo
chr11	92416156	92416158	3.23633e-05	0.039598	0.0675871	Hyper
chr11	92508711	92508713	1.88718e-05	0.0301504	-0.0638109	Hypo
chr11	93066476	93066478	1.10878e-10	3.46762e-05	-0.050716	Hypo
chr11	93911600	93911602	5.99193e-05	0.0477118	-0.050681	Hypo
chr11	94021374	94021376	6.37078e-05	0.0485807	-0.0706585	Hypo
chr11	94388165	94388167	4.33559e-05	0.0426812	0.0545463	Hyper
chr11	97337118	97337120	1.33659e-05	0.0284203	-0.0538735	Hypo
chr11	98097598	98097600	4.36881e-07	0.00593258	-0.0595025	Hypo
chr11	98314842	98314844	7.54346e-07	0.00873679	-0.0547867	Hypo
chr11	99416708	99416710	2.01432e-05	0.0301504	0.0704336	Hyper
chr11	101237755	101237757	3.30483e-05	0.039598	0.0514051	Hyper
chr11	102597927	102597929	5.10077e-06	0.0166749	0.0601906	Hyper
chr11	102597985	102597987	5.89472e-06	0.019802	0.0982737	Hyper
chr11	102597993	102597995	6.20142e-06	0.019802	0.0980079	Hyper
chr11	103671467	103671469	1.66564e-05	0.0301504	-0.0544136	Hypo
chr11	104220369	104220371	1.05588e-10	3.46762e-05	-0.0549895	Hypo
chr11	104398355	104398357	3.33067e-15	9.51967e-09	-0.0501298	Hypo
chr11	106904210	106904212	4.8159e-05	0.0445201	-0.0534639	Hypo
chr11	109035211	109035213	5.95756e-08	0.00235588	-0.0557068	Hypo
chr11	110105993	110105995	2.2811e-07	0.00461114	-0.0708694	Hypo
chr11	110105995	110105997	6.58416e-09	0.000665066	-0.0697471	Hypo
chr11	110106005	110106007	7.55134e-07	0.00873679	-0.0666862	Hypo
chr11	114606049	114606051	4.71725e-05	0.0434152	-0.0535962	Hypo
chr11	116181174	116181176	3.02129e-05	0.0372702	-0.0593463	Hypo
chr11	116181199	116181201	1.01655e-05	0.0228193	-0.0620655	Hypo
chr11	116189543	116189545	3.52454e-05	0.0404889	0.0755421	Hyper
chr11	118917363	118917365	7.40586e-06	0.0216959	-0.0586427	Hypo
chr11	119885350	119885352	3.70412e-05	0.0409599	-0.0614733	Hypo
chr11	120673039	120673041	6.93212e-07	0.00743163	-0.0658655	Hypo
chr11	120792367	120792369	1.07071e-05	0.0235653	-0.0521425	Hypo
chr11	121990049	121990051	6.2899e-05	0.0485807	0.080506	Hyper
chr11	124006988	124006990	2.289e-05	0.0351144	-0.0579746	Hypo
chr11	124962695	124962697	6.38789e-05	0.0485807	-0.0666213	Hypo
chr11	125182186	125182188	1.05377e-05	0.0235653	-0.061185	Hypo
chr11	126043256	126043258	4.24395e-05	0.0426812	-0.0612169	Hypo
chr11	126761357	126761359	3.0678e-05	0.0372702	-0.063848	Hypo
chr11	126994195	126994197	5.33673e-05	0.0473489	-0.0504393	Hypo
chr11	126994236	126994238	4.54095e-05	0.0434152	-0.0519612	Hypo
chr11	131521587	131521589	4.09159e-06	0.0161349	-0.0603717	Hypo
chr11	131889810	131889812	2.61711e-05	0.0356023	0.0570071	Hyper
chr11	132785982	132785984	5.54853e-05	0.0477118	0.0838032	Hyper
chr11	132922297	132922299	1.12195e-05	0.024891	0.0540252	Hyper
chr11	133115913	133115915	5.59704e-05	0.0477118	-0.0597847	Hypo
chr11	133548824	133548826	8.13664e-06	0.0220816	-0.0575695	Hypo
chr11	133548828	133548830	1.01709e-05	0.0228193	-0.0568775	Hypo
chr11	134639409	134639411	1.06808e-05	0.0235653	-0.0555314	Hypo
chr12	2212766	2212768	2.21988e-05	0.0348793	0.0613608	Hyper
chr12	4450609	4450611	1.19617e-05	0.024891	-0.0778072	Hypo
chr12	5318033	5318035	8.38889e-06	0.0220816	-0.0513934	Hypo
chr12	5670094	5670096	5.11165e-07	0.00618049	-0.0671888	Hypo
chr12	7093617	7093619	6.42893e-05	0.0496909	0.0629095	Hyper
chr12	9519731	9519733	1.19488e-08	0.00111939	-0.0509982	Hypo
chr12	11089561	11089563	3.36859e-06	0.0155211	-0.0538964	Hypo
chr12	11773409	11773411	1.533e-05	0.0301504	0.0500178	Hyper
chr12	15099154	15099156	1.65817e-05	0.0301504	-0.0535798	Hypo
chr12	17445979	17445981	1.23733e-06	0.00932534	0.0666791	Hyper
chr12	17917697	17917699	8.39616e-06	0.0220816	-0.0586217	Hypo
chr12	18094201	18094203	3.49418e-06	0.0155211	-0.0532913	Hypo
chr12	20952757	20952759	1.69735e-06	0.0113515	-0.0686649	Hypo
chr12	21085292	21085294	6.24399e-05	0.0485807	-0.0763334	Hypo
chr12	23250786	23250788	6.38633e-05	0.0485807	0.0519534	Hyper
chr12	29976868	29976870	1.30373e-05	0.0283122	-0.0525629	Hypo
chr12	30587253	30587255	1.58862e-05	0.0301504	-0.055292	Hypo
chr12	31146939	31146941	1.32316e-05	0.0283122	-0.0714526	Hypo
chr12	33378447	33378449	2.399e-05	0.0351144	-0.0519636	Hypo
chr12	34107741	34107743	8.94199e-06	0.0220816	-0.0608698	Hypo
chr12	34712014	34712016	9.34843e-06	0.0228193	-0.0613283	Hypo
chr12	34819157	34819159	2.6581e-08	0.00128425	-0.0582166	Hypo
chr12	34819192	34819194	2.01677e-08	0.00127382	-0.0568286	Hypo
chr12	36205316	36205318	1.9679e-06	0.0119144	-0.0590748	Hypo
chr12	37282207	37282209	3.63103e-05	0.0409599	0.0638173	Hyper
chr12	37455843	37455845	3.76122e-05	0.0409599	-0.0624057	Hypo
chr12	37691481	37691483	2.97761e-05	0.0372702	0.0975391	Hyper
chr12	38101500	38101502	3.99451e-05	0.0425966	-0.0655199	Hypo
chr12	40645291	40645293	2.44862e-05	0.0352374	-0.0548524	Hypo
chr12	42878452	42878454	7.88486e-08	0.00235588	-0.0581335	Hypo
chr12	42878456	42878458	1.07356e-07	0.00341107	-0.0575946	Hypo
chr12	43367074	43367076	2.38455e-05	0.0351144	-0.0516538	Hypo
chr12	46889607	46889609	1.91824e-06	0.0114751	-0.0837183	Hypo
chr12	48679662	48679664	4.90498e-06	0.0166749	-0.0585268	Hypo
chr12	48679677	48679679	7.46226e-06	0.0216959	-0.0582986	Hypo
chr12	49638141	49638143	1.28027e-05	0.0283122	-0.0569151	Hypo
chr12	52703699	52703701	3.66199e-05	0.0409599	0.0519081	Hyper
chr12	53045594	53045596	5.42209e-05	0.0477118	-0.0626579	Hypo
chr12	53878852	53878854	5.07351e-07	0.00618049	0.0709022	Hyper
chr12	53982778	53982780	9.10696e-08	0.00242358	0.0528535	Hyper
chr12	55272162	55272164	5.23234e-06	0.0166749	0.0559955	Hyper
chr12	55486133	55486135	2.67373e-05	0.0356023	-0.0507539	Hypo
chr12	57102101	57102103	3.85303e-05	0.0425966	0.0500562	Hyper
chr12	58474711	58474713	5.80625e-09	0.000541887	-0.0791787	Hypo
chr12	58526135	58526137	1.73455e-05	0.0301504	-0.0605884	Hypo
chr12	60322348	60322350	1.37182e-05	0.0284203	-0.0551904	Hypo
chr12	60810742	60810744	6.64892e-10	0.000105814	-0.0727965	Hypo
chr12	60850822	60850824	1.54424e-10	5.72989e-05	-0.0522973	Hypo
chr12	60929647	60929649	4.16184e-05	0.0426812	-0.0560495	Hypo
chr12	61947362	61947364	4.05595e-05	0.0425966	-0.050145	Hypo
chr12	62090571	62090573	5.34764e-05	0.0473489	0.0546684	Hyper
chr12	63512524	63512526	2.6759e-06	0.014039	-0.0521751	Hypo
chr12	63512538	63512540	1.50494e-06	0.0104963	-0.0527688	Hypo
chr12	66917974	66917976	2.6617e-05	0.0356023	0.069128	Hyper
chr12	67710699	67710701	4.98628e-05	0.0471208	0.0506425	Hyper
chr12	70870044	70870046	1.52598e-05	0.0301504	-0.0575555	Hypo
chr12	71098631	71098633	1.36046e-05	0.0284203	-0.0615934	Hypo
chr12	71249795	71249797	5.51357e-05	0.0477118	-0.0503273	Hypo
chr12	71282964	71282966	6.66134e-16	2.37992e-09	-0.0510182	Hypo
chr12	72920107	72920109	4.49499e-06	0.0166749	-0.0693032	Hypo
chr12	72920141	72920143	4.68992e-06	0.0166749	-0.0690517	Hypo
chr12	73035637	73035639	3.85171e-06	0.0161349	-0.0595322	Hypo
chr12	74580779	74580781	9.99516e-08	0.00295293	-0.0614787	Hypo
chr12	74580849	74580851	4.83357e-08	0.00190057	-0.0627515	Hypo
chr12	74859282	74859284	1.23682e-05	0.026719	-0.0502694	Hypo
chr12	74983784	74983786	3.85028e-05	0.0425966	0.0796027	Hyper
chr12	75985167	75985169	2.18249e-06	0.0129827	-0.0664199	Hypo
chr12	81639536	81639538	4.11229e-05	0.0426812	0.0545682	Hyper
chr12	82172835	82172837	2.00288e-05	0.0301504	0.0691808	Hyper
chr12	82566376	82566378	5.69977e-06	0.019802	0.0586445	Hyper
chr12	82574504	82574506	2.67494e-06	0.014039	0.104298	Hyper
chr12	82842035	82842037	2.35621e-05	0.0351144	-0.0501701	Hypo
chr12	83319418	83319420	2.71248e-06	0.014039	0.0666537	Hyper
chr12	83819904	83819906	1.0961e-08	0.000975234	-0.0505825	Hypo
chr12	84433258	84433260	2.50333e-05	0.0355235	-0.0524539	Hypo
chr12	86295666	86295668	4.21924e-06	0.0161349	0.0585298	Hyper
chr12	87316297	87316299	3.85919e-08	0.00176919	-0.0504215	Hypo
chr12	87640724	87640726	5.44911e-05	0.0477118	-0.0583766	Hypo
chr12	88822839	88822841	4.58167e-07	0.00618049	-0.0599902	Hypo
chr12	89918730	89918732	3.13681e-05	0.0372702	-0.0617258	Hypo
chr12	90115622	90115624	3.88045e-07	0.00593258	0.0940909	Hyper
chr12	90510481	90510483	2.48449e-05	0.0355235	-0.0817872	Hypo
chr12	92349694	92349696	7.88874e-06	0.0220816	-0.0597608	Hypo
chr12	93676801	93676803	2.99007e-05	0.0372702	0.0849011	Hyper
chr12	93676824	93676826	2.55534e-05	0.0355235	0.0850261	Hyper
chr12	96615954	96615956	1.54533e-05	0.0301504	-0.0748607	Hypo
chr12	97222436	97222438	2.14383e-05	0.0304983	-0.0612009	Hypo
chr12	97385660	97385662	1.81485e-05	0.0301504	-0.0558677	Hypo
chr12	98857238	98857240	3.94476e-05	0.0425966	-0.0638412	Hypo
chr12	100675011	100675013	1.38266e-06	0.00977317	-0.0637807	Hypo
chr12	101880355	101880357	4.10217e-05	0.0425966	-0.0541893	Hypo
chr12	102452239	102452241	7.24265e-06	0.0216959	-0.0708983	Hypo
chr12	102452247	102452249	2.79484e-05	0.0359464	-0.0677968	Hypo
chr12	103259402	103259404	1.08804e-05	0.0235653	-0.0510862	Hypo
chr12	103259449	103259451	1.2196e-05	0.024891	-0.0516569	Hypo
chr12	104447425	104447427	1.07316e-07	0.00341107	0.134165	Hyper
chr12	105251118	105251120	5.08202e-05	0.0473489	0.0597971	Hyper
chr12	105380743	105380745	5.05389e-09	0.000541887	0.067961	Hyper
chr12	105721232	105721234	2.90432e-05	0.0372702	-0.0616307	Hypo
chr12	107192013	107192015	1.88801e-05	0.0301504	-0.050359	Hypo
chr12	107843084	107843086	2.38368e-05	0.0351144	0.0568417	Hyper
chr12	107843105	107843107	1.52954e-05	0.0301504	0.0555425	Hyper
chr12	107843139	107843141	6.31598e-05	0.0485807	0.0519786	Hyper
chr12	108004206	108004208	1.60642e-05	0.0301504	-0.0547973	Hypo
chr12	108254408	108254410	8.54334e-06	0.0220816	-0.0674278	Hypo
chr12	108400523	108400525	1.47677e-08	0.00111939	-0.0618044	Hypo
chr12	108881509	108881511	3.08726e-05	0.0372702	0.0701809	Hyper
chr12	109738124	109738126	2.62851e-07	0.00510988	0.0753602	Hyper
chr12	109752401	109752403	1.371e-07	0.00368224	0.0569119	Hyper
chr12	109839331	109839333	2.42839e-05	0.0351144	-0.0611484	Hypo
chr12	110402797	110402799	1.45604e-05	0.0284203	0.0505574	Hyper
chr12	110402859	110402861	4.68337e-05	0.0434152	0.0517142	Hyper
chr12	114048010	114048012	1.02886e-05	0.0228193	-0.0505591	Hypo
chr12	114051626	114051628	4.99632e-06	0.0166749	-0.0572502	Hypo
chr12	114304660	114304662	1.21701e-05	0.024891	-0.0732895	Hypo
chr12	114477886	114477888	3.87155e-05	0.0425966	0.0687334	Hyper
chr12	114477894	114477896	3.39668e-05	0.039598	0.0688108	Hyper
chr12	114615302	114615304	4.28139e-07	0.00593258	-0.0971378	Hypo
chr12	115543396	115543398	5.91137e-06	0.019802	-0.0674445	Hypo
chr12	115597472	115597474	1.33759e-05	0.0284203	0.0866561	Hyper
chr12	115630332	115630334	1.91863e-05	0.0301504	-0.0542341	Hypo
chr12	115630385	115630387	3.14506e-05	0.0388153	-0.0521673	Hypo
chr12	115680193	115680195	5.43945e-08	0.0019275	0.0739247	Hyper
chr12	116455807	116455809	1.55907e-06	0.0113515	0.0613753	Hyper
chr12	116455810	116455812	1.37165e-06	0.00977317	0.0620673	Hyper
chr12	116455847	116455849	3.20538e-05	0.0388153	0.0526461	Hyper
chr12	116662952	116662954	4.36526e-05	0.0426812	-0.0516339	Hypo
chr12	116663013	116663015	6.35301e-05	0.0485807	-0.0545945	Hypo
chr12	117628854	117628856	6.224e-05	0.0485807	0.0509647	Hyper
chr12	117628863	117628865	5.4305e-05	0.0477118	0.0515871	Hyper
chr12	118622796	118622798	5.01788e-05	0.0471208	-0.0715774	Hypo
chr12	118622811	118622813	4.39944e-05	0.0434152	-0.0716976	Hypo
chr12	118696606	118696608	1.61758e-05	0.0301504	-0.0544723	Hypo
chr12	118932575	118932577	8.43566e-06	0.0220816	0.0741799	Hyper
chr12	118938791	118938793	4.27072e-05	0.0426812	-0.050883	Hypo
chr12	119046116	119046118	1.42435e-05	0.0284203	-0.0562835	Hypo
chr12	119208681	119208683	1.9632e-06	0.0119144	-0.0610118	Hypo
chr12	119208709	119208711	1.47074e-06	0.0104963	-0.0618974	Hypo
chr12	119635913	119635915	3.6214e-05	0.0409599	-0.0540867	Hypo
chr12	122505629	122505631	3.26386e-05	0.039598	-0.0537383	Hypo
chr12	122659518	122659520	4.43497e-05	0.0434152	-0.0656143	Hypo
chr12	123904887	123904889	1.07097e-05	0.0235653	-0.0551562	Hypo
chr12	125314421	125314423	6.04741e-06	0.019802	0.0516956	Hyper
chr12	125643303	125643305	3.37641e-07	0.00531557	-0.0649282	Hypo
chr12	125891539	125891541	4.56728e-06	0.0166749	-0.0597801	Hypo
chr12	125947663	125947665	2.85638e-05	0.0372702	-0.0720828	Hypo
chr12	125987182	125987184	1.38806e-05	0.0284203	-0.0564484	Hypo
chr12	126104118	126104120	1.69171e-06	0.0113515	-0.0577975	Hypo
chr12	127151660	127151662	5.81785e-07	0.00681544	0.10031	Hyper
chr12	127321545	127321547	5.45106e-05	0.0477118	-0.0522256	Hypo
chr12	127422063	127422065	9.83941e-06	0.0228193	-0.0792522	Hypo
chr12	127569970	127569972	4.63631e-08	0.00190057	-0.0527532	Hypo
chr12	128931911	128931913	2.67857e-08	0.00128425	-0.0602075	Hypo
chr12	129540312	129540314	2.0476e-07	0.00372829	0.0515869	Hyper
chr12	129625545	129625547	1.8376e-07	0.00372829	-0.0703338	Hypo
chr12	129625572	129625574	8.18953e-08	0.00235588	-0.0721167	Hypo
chr12	129664492	129664494	9.12518e-09	0.000975234	-0.0550055	Hypo
chr12	129788553	129788555	4.84087e-06	0.0166749	0.0548141	Hyper
chr12	130646452	130646454	5.43803e-05	0.0477118	-0.0649972	Hypo
chr12	130844398	130844400	5.11738e-07	0.00618049	0.052032	Hyper
chr12	131037340	131037342	1.83261e-07	0.00372829	-0.0540915	Hypo
chr12	131582279	131582281	1.17592e-09	0.000250281	-0.0582237	Hypo
chr12	131582296	131582298	6.09174e-09	0.000541887	-0.056442	Hypo
chr13	16160427	16160429	2.78269e-05	0.0359464	-0.0506694	Hypo
chr13	16350045	16350047	4.80525e-09	0.000518434	-0.0883547	Hypo
chr13	17131131	17131133	5.8408e-09	0.000541887	-0.122852	Hypo
chr13	17131140	17131142	1.72929e-08	0.00127382	-0.114066	Hypo
chr13	17131217	17131219	2.053e-05	0.0301504	-0.0753307	Hypo
chr13	17351693	17351695	8.33058e-07	0.00873679	-0.0532571	Hypo
chr13	17351701	17351703	3.83946e-08	0.00176919	-0.0596171	Hypo
chr13	18720664	18720666	3.38823e-05	0.039598	0.0566445	Hyper
chr13	18774189	18774191	6.33901e-05	0.0485807	-0.0681809	Hypo
chr13	18775935	18775937	7.49019e-06	0.0216959	-0.0536158	Hypo
chr13	18778857	18778859	6.93014e-06	0.019802	0.118206	Hyper
chr13	18829321	18829323	1.00716e-05	0.0228193	0.0750061	Hyper
chr13	18864579	18864581	7.11292e-07	0.00743163	0.0596108	Hyper
chr13	19194723	19194725	7.32025e-06	0.0216959	-0.0842986	Hypo
chr13	19244146	19244148	3.98316e-07	0.00593258	-0.0676938	Hypo
chr13	19265617	19265619	6.29123e-05	0.0485807	-0.0696362	Hypo
chr13	19297167	19297169	2.93145e-05	0.0372702	-0.0590168	Hypo
chr13	20273054	20273056	5.85111e-07	0.00681544	-0.0570567	Hypo
chr13	20581792	20581794	2.79229e-06	0.014039	-0.0503717	Hypo
chr13	24053477	24053479	3.60981e-05	0.0409599	-0.056219	Hypo
chr13	24442104	24442106	4.33916e-07	0.00593258	0.0831192	Hyper
chr13	24691667	24691669	6.97014e-07	0.00743163	0.0504554	Hyper
chr13	24693864	24693866	8.60741e-06	0.0220816	-0.0519504	Hypo
chr13	24693871	24693873	1.01296e-05	0.0228193	-0.0518781	Hypo
chr13	24693901	24693903	1.23695e-05	0.026719	-0.0519833	Hypo
chr13	25458783	25458785	5.36828e-05	0.0473489	-0.0698545	Hypo
chr13	25511356	25511358	1.57326e-05	0.0301504	-0.0567798	Hypo
chr13	25803323	25803325	5.2012e-06	0.0166749	-0.0614902	Hypo
chr13	28937134	28937136	3.07858e-05	0.0372702	-0.0572674	Hypo
chr13	30039841	30039843	1.93959e-05	0.0301504	0.0733795	Hyper
chr13	32947378	32947380	2.77958e-05	0.0359464	0.0639852	Hyper
chr13	33525902	33525904	5.81499e-05	0.0477118	-0.0564952	Hypo
chr13	34179766	34179768	4.99018e-07	0.00618049	-0.104729	Hypo
chr13	34802189	34802191	5.62911e-06	0.019802	0.134463	Hyper
chr13	35752579	35752581	3.43905e-05	0.0404889	-0.064618	Hypo
chr13	36105912	36105914	1.94095e-05	0.0301504	0.0737864	Hyper
chr13	36125898	36125900	5.05239e-05	0.0471208	-0.0501161	Hypo
chr13	36320305	36320307	4.4404e-05	0.0434152	-0.173611	Hypo
chr13	37826641	37826643	4.9307e-05	0.0471208	-0.0583351	Hypo
chr13	37838873	37838875	4.866e-07	0.00618049	0.0606472	Hyper
chr13	43814536	43814538	1.97072e-05	0.0301504	0.0672283	Hyper
chr13	48278992	48278994	8.94703e-06	0.0220816	-0.0676964	Hypo
chr13	51572866	51572868	3.41182e-05	0.039598	-0.0717648	Hypo
chr13	51572918	51572920	4.6342e-05	0.0434152	-0.0619406	Hypo
chr13	52499608	52499610	1.53019e-05	0.0301504	-0.053013	Hypo
chr13	53360492	53360494	1.16847e-05	0.024891	-0.0574876	Hypo
chr13	53574153	53574155	3.03159e-05	0.0372702	-0.0730872	Hypo
chr13	53687936	53687938	1.34565e-07	0.00341107	0.0544438	Hyper
chr13	54025518	54025520	3.27562e-06	0.0155211	-0.0588816	Hypo
chr13	54882515	54882517	9.04531e-06	0.0228193	0.0567352	Hyper
chr13	54936269	54936271	3.15184e-07	0.00528046	0.0698152	Hyper
chr13	55087731	55087733	2.54591e-06	0.014039	-0.0573781	Hypo
chr13	56155814	56155816	8.14358e-06	0.0220816	0.0665624	Hyper
chr13	56797701	56797703	2.67036e-05	0.0356023	-0.0543928	Hypo
chr13	57911329	57911331	2.38683e-05	0.0351144	-0.0543804	Hypo
chr13	59744672	59744674	6.86457e-06	0.019802	-0.0539199	Hypo
chr13	63044797	63044799	1.20012e-05	0.024891	-0.0548171	Hypo
chr13	64273123	64273125	4.50765e-05	0.0434152	0.0646529	Hyper
chr13	65112092	65112094	1.46733e-05	0.0298196	0.0617538	Hyper
chr13	68778062	68778064	9.07167e-06	0.0228193	-0.0569274	Hypo
chr13	69343583	69343585	2.4128e-05	0.0351144	-0.0681529	Hypo
chr13	70217203	70217205	5.19662e-05	0.0473489	-0.0840697	Hypo
chr13	70256491	70256493	2.67471e-05	0.0356023	0.0572083	Hyper
chr13	70521665	70521667	1.27726e-06	0.00977317	0.0557716	Hyper
chr13	71355194	71355196	9.01342e-06	0.0220816	-0.0877836	Hypo
chr13	71355212	71355214	7.84715e-06	0.0220816	-0.0880922	Hypo
chr13	71355241	71355243	1.27039e-05	0.0283122	-0.0732855	Hypo
chr13	71355299	71355301	2.95871e-06	0.0140628	-0.0607482	Hypo
chr13	71964600	71964602	6.17274e-07	0.00681544	-0.0890804	Hypo
chr13	71964663	71964665	8.20496e-08	0.00235588	-0.090005	Hypo
chr13	71964732	71964734	8.38949e-07	0.00873679	-0.0860808	Hypo
chr13	71964744	71964746	3.04291e-07	0.00528046	-0.0880111	Hypo
chr13	74358481	74358483	3.11311e-05	0.0372702	-0.0553078	Hypo
chr13	78284479	78284481	1.42555e-08	0.00111939	-0.0771264	Hypo
chr13	78295087	78295089	3.34984e-06	0.0155211	-0.0540127	Hypo
chr13	78295116	78295118	1.93704e-06	0.0114751	-0.0548654	Hypo
chr13	78438024	78438026	6.65939e-07	0.00743163	-0.0733695	Hypo
chr13	78588948	78588950	2.238e-05	0.0348793	-0.0865374	Hypo
chr13	82040311	82040313	1.03606e-06	0.00932534	-0.0729171	Hypo
chr13	85861354	85861356	2.92513e-06	0.0140628	-0.0558795	Hypo
chr13	88275002	88275004	1.14348e-05	0.024891	-0.0525738	Hypo
chr13	90205271	90205273	5.32425e-05	0.0473489	-0.051386	Hypo
chr13	91731694	91731696	5.21558e-05	0.0473489	-0.051146	Hypo
chr13	91946464	91946466	1.45862e-05	0.0284203	0.0554414	Hyper
chr13	91946481	91946483	1.15428e-05	0.024891	0.0562529	Hyper
chr13	92766100	92766102	5.48544e-06	0.019802	0.0550065	Hyper
chr13	93244450	93244452	1.55156e-05	0.0301504	0.0794528	Hyper
chr13	93244507	93244509	3.43485e-05	0.039598	0.0829857	Hyper
chr13	93244513	93244515	3.66632e-05	0.0409599	0.0827397	Hyper
chr13	95964831	95964833	1.38422e-06	0.00977317	0.0778806	Hyper
chr13	96958604	96958606	2.67323e-05	0.0356023	0.076997	Hyper
chr13	98751349	98751351	4.67522e-06	0.0166749	-0.0598191	Hypo
chr13	98751379	98751381	4.19211e-06	0.0161349	-0.060313	Hypo
chr13	102457667	102457669	2.31194e-05	0.0351144	-0.0742413	Hypo
chr13	102457669	102457671	2.12052e-05	0.0304983	-0.074806	Hypo
chr13	103216599	103216601	2.09778e-07	0.00461114	-0.0535197	Hypo
chr13	107493960	107493962	1.84863e-07	0.00372829	0.0602179	Hyper
chr13	108551194	108551196	4.41623e-05	0.0434152	-0.0560092	Hypo
chr13	108551262	108551264	2.35266e-05	0.0351144	-0.0584706	Hypo
chr13	108672890	108672892	3.29572e-07	0.00529225	0.0535317	Hyper
chr13	108706459	108706461	4.61882e-05	0.0434152	-0.0612264	Hypo
chr13	108873855	108873857	1.98573e-05	0.0301504	-0.0528073	Hypo
chr13	110410857	110410859	6.20436e-05	0.0485807	-0.0505513	Hypo
chr13	111083774	111083776	4.83323e-06	0.0166749	-0.0833263	Hypo
chr13	111335696	111335698	1.55277e-09	0.000365598	-0.051434	Hypo
chr13	111442160	111442162	1.9474e-05	0.0301504	0.0601352	Hyper
chr13	112342948	112342950	6.37715e-05	0.0485807	0.0542315	Hyper
chr13	113726450	113726452	4.46636e-05	0.0434152	-0.0679802	Hypo
chr13	113726463	113726465	3.45194e-06	0.0155211	-0.0750268	Hypo
chr13	113726474	113726476	1.1709e-05	0.024891	-0.0717455	Hypo
chr13	113726480	113726482	1.67558e-05	0.0301504	-0.0749016	Hypo
chr13	113726488	113726490	1.43581e-05	0.0284203	-0.0759381	Hypo
chr13	113726490	113726492	9.37662e-06	0.0228193	-0.0771895	Hypo
chr13	113783148	113783150	1.04008e-05	0.0235653	-0.0564119	Hypo
chr13	113913714	113913716	5.97319e-06	0.019802	-0.0631034	Hypo
chr14	16138384	16138386	3.99939e-05	0.0425966	-0.0574904	Hypo
chr14	16138710	16138712	1.9732e-08	0.00127382	0.0505647	Hyper
chr14	18521878	18521880	1.47707e-06	0.0104963	-0.0796494	Hypo
chr14	18956145	18956147	4.63262e-08	0.00190057	-0.128337	Hypo
chr14	19202041	19202043	1.08354e-05	0.0235653	-0.0507824	Hypo
chr14	19202116	19202118	1.87548e-06	0.0114751	-0.0532079	Hypo
chr14	19732257	19732259	1.70883e-07	0.00372829	0.0766391	Hyper
chr14	19732275	19732277	6.83204e-08	0.00235588	0.0795389	Hyper
chr14	19756803	19756805	4.76243e-05	0.0434152	0.0528017	Hyper
chr14	19793201	19793203	6.4899e-10	0.000105814	0.076445	Hyper
chr14	19804613	19804615	2.67382e-05	0.0356023	0.06142	Hyper
chr14	19811067	19811069	9.17248e-07	0.00932534	0.0764844	Hyper
chr14	20015419	20015421	9.44398e-06	0.0228193	0.0970805	Hyper
chr14	20111630	20111632	2.13509e-05	0.0304983	-0.0881775	Hypo
chr14	20152001	20152003	4.31336e-05	0.0426812	-0.0962905	Hypo
chr14	21797196	21797198	6.43525e-05	0.0496909	-0.0680299	Hypo
chr14	24585591	24585593	8.53559e-07	0.00873679	-0.0516893	Hypo
chr14	24806549	24806551	1.82274e-05	0.0301504	-0.0717441	Hypo
chr14	25650628	25650630	6.92865e-09	0.000665066	-0.102628	Hypo
chr14	26104648	26104650	1.42524e-05	0.0284203	-0.0572166	Hypo
chr14	26107081	26107083	5.31925e-05	0.0473489	-0.0517251	Hypo
chr14	26609762	26609764	3.91678e-05	0.0425966	0.0562249	Hyper
chr14	29581227	29581229	1.03404e-05	0.023436	-0.061624	Hypo
chr14	32414109	32414111	2.88099e-05	0.0372702	-0.0519486	Hypo
chr14	32717649	32717651	1.09974e-05	0.024891	-0.0568194	Hypo
chr14	32981048	32981050	2.74909e-06	0.014039	-0.0533119	Hypo
chr14	34349714	34349716	2.22045e-16	1.83071e-10	-0.0867583	Hypo
chr14	34836104	34836106	1.06426e-12	1.17568e-06	0.0693723	Hyper
chr14	34836106	34836108	4.52771e-12	4.04459e-06	0.0682925	Hyper
chr14	34836116	34836118	7.61613e-13	8.39318e-07	0.0669155	Hyper
chr14	38147005	38147007	1.47584e-09	0.000365598	-0.0792392	Hypo
chr14	41231808	41231810	5.84115e-05	0.0477118	0.0641152	Hyper
chr14	41856455	41856457	4.79365e-07	0.00618049	-0.0544931	Hypo
chr14	41856461	41856463	8.41356e-07	0.00873679	-0.054802	Hypo
chr14	43267254	43267256	9.87016e-06	0.0228193	0.0808302	Hyper
chr14	43636984	43636986	1.09653e-05	0.024891	-0.0538865	Hypo
chr14	44077046	44077048	1.88946e-05	0.0301504	-0.0576164	Hypo
chr14	45581693	45581695	1.72556e-05	0.0301504	-0.05047	Hypo
chr14	46917102	46917104	3.37063e-05	0.039598	-0.0518288	Hypo
chr14	48073660	48073662	1.34194e-06	0.00977317	-0.0549396	Hypo
chr14	48635430	48635432	4.15243e-05	0.0426812	0.0513693	Hyper
chr14	49282892	49282894	2.35265e-07	0.00461114	0.0559754	Hyper
chr14	55302969	55302971	2.78781e-06	0.014039	0.0544486	Hyper
chr14	55760612	55760614	2.22045e-16	1.83071e-10	-0.0525232	Hypo
chr14	57649223	57649225	1.45704e-05	0.0284203	0.0865395	Hyper
chr14	57867386	57867388	2.1511e-05	0.0304983	0.0522	Hyper
chr14	57932796	57932798	1.69127e-05	0.0301504	-0.061073	Hypo
chr14	57942873	57942875	1.44545e-07	0.00372829	0.0682969	Hyper
chr14	60374686	60374688	1.84978e-06	0.0114751	-0.0641831	Hypo
chr14	62610302	62610304	1.94648e-05	0.0301504	0.0566007	Hyper
chr14	63852101	63852103	6.09835e-05	0.0485807	-0.0515317	Hypo
chr14	64227089	64227091	6.72061e-06	0.019802	-0.0503068	Hypo
chr14	66650780	66650782	3.52533e-07	0.00531557	0.0545987	Hyper
chr14	70056511	70056513	5.29922e-05	0.0473489	-0.0607559	Hypo
chr14	71239213	71239215	3.34676e-05	0.039598	0.0661014	Hyper
chr14	76368267	76368269	5.58956e-05	0.0477118	-0.0578453	Hypo
chr14	77044961	77044963	7.64171e-10	0.000125411	-0.0553294	Hypo
chr14	77986648	77986650	5.05565e-09	0.000541887	-0.052281	Hypo
chr14	79027377	79027379	3.93061e-06	0.0161349	-0.054021	Hypo
chr14	79159645	79159647	6.56337e-06	0.019802	-0.0532605	Hypo
chr14	79881453	79881455	2.32682e-05	0.0351144	0.0561597	Hyper
chr14	81743325	81743327	3.97677e-06	0.0161349	-0.0515253	Hypo
chr14	86278676	86278678	5.83473e-06	0.019802	0.0817524	Hyper
chr14	87465546	87465548	1.66252e-05	0.0301504	0.0622534	Hyper
chr14	87694165	87694167	1.28623e-06	0.00977317	-0.0621788	Hypo
chr14	93085652	93085654	1.01184e-05	0.0228193	-0.0532775	Hypo
chr14	93085668	93085670	6.33896e-06	0.019802	-0.0521145	Hypo
chr14	94623102	94623104	2.34189e-06	0.0129827	-0.0789613	Hypo
chr14	94690043	94690045	1.76032e-05	0.0301504	0.0764596	Hyper
chr14	96590812	96590814	1.59828e-05	0.0301504	0.0541077	Hyper
chr14	98028057	98028059	2.216e-08	0.00127382	-0.0579304	Hypo
chr14	98874782	98874784	6.16649e-06	0.019802	-0.0762014	Hypo
chr14	99329000	99329002	2.26386e-05	0.0351144	0.0582053	Hyper
chr14	99329070	99329072	6.2369e-05	0.0485807	0.0500503	Hyper
chr14	101940985	101940987	3.353e-06	0.0155211	0.0892722	Hyper
chr14	101960741	101960743	2.98819e-05	0.0372702	0.0524159	Hyper
chr14	102634600	102634602	3.03927e-09	0.000365598	0.156145	Hyper
chr14	102634672	102634674	1.04651e-07	0.00341107	0.090853	Hyper
chr14	105066118	105066120	3.40277e-06	0.0155211	-0.0696896	Hypo
chr14	105121275	105121277	4.35222e-05	0.0426812	-0.0535167	Hypo
chr14	105121306	105121308	1.53759e-05	0.0301504	-0.0553105	Hypo
chr14	105636104	105636106	3.17526e-05	0.0388153	-0.0898934	Hypo
chr14	105884217	105884219	5.20392e-06	0.0166749	0.0789467	Hyper
chr14	105884230	105884232	3.5008e-06	0.0155211	0.0844811	Hyper
chr14	105884239	105884241	1.48501e-06	0.0104963	0.0860645	Hyper
chr14	105884283	105884285	2.72103e-05	0.0359464	0.0697532	Hyper
chr14	106061662	106061664	1.14769e-05	0.024891	0.0517325	Hyper
chr14	106061709	106061711	9.95299e-06	0.0228193	0.0516294	Hyper
chr14	106094368	106094370	1.56237e-08	0.00111939	0.0813902	Hyper
chr14	106097365	106097367	5.45828e-06	0.0183595	-0.0748285	Hypo
chr14	106149567	106149569	1.14955e-05	0.024891	0.0840397	Hyper
chr14	106719666	106719668	3.17643e-05	0.0388153	0.0525005	Hyper
chr14	106751906	106751908	7.76457e-10	0.000125411	-0.0595164	Hypo
chr14	106751928	106751930	1.80507e-09	0.000365598	-0.0584004	Hypo
chr14	106768224	106768226	9.56682e-06	0.0228193	-0.0511815	Hypo
chr15	17014100	17014102	3.10558e-05	0.0372702	-0.0522022	Hypo
chr15	19516255	19516257	4.72401e-06	0.0166749	0.0928343	Hyper
chr15	19582630	19582632	1.27477e-05	0.0283122	-0.086953	Hypo
chr15	19861149	19861151	4.94021e-06	0.0166749	-0.0612311	Hypo
chr15	19922241	19922243	7.166e-06	0.019802	0.0793381	Hyper
chr15	19924964	19924966	2.65017e-05	0.0356023	0.0624245	Hyper
chr15	19925037	19925039	1.78107e-05	0.0301504	0.06334	Hyper
chr15	20231340	20231342	6.30288e-05	0.0485807	-0.0508267	Hypo
chr15	20275554	20275556	3.2077e-09	0.000426685	-0.0505472	Hypo
chr15	20316781	20316783	3.42805e-07	0.00531557	0.0515343	Hyper
chr15	20319069	20319071	7.22015e-06	0.0216959	-0.0552002	Hypo
chr15	22419298	22419300	1.3445e-06	0.00977317	-0.0545667	Hypo
chr15	22419306	22419308	3.49889e-07	0.00531557	-0.0554948	Hypo
chr15	23121897	23121899	4.56638e-05	0.0434152	0.057605	Hyper
chr15	23555650	23555652	1.23373e-06	0.00932534	-0.074245	Hypo
chr15	24067318	24067320	6.5123e-06	0.019802	-0.0783752	Hypo
chr15	24075661	24075663	5.93663e-05	0.0477118	0.0762053	Hyper
chr15	24113372	24113374	3.11924e-07	0.00528046	-0.0666663	Hypo
chr15	24175821	24175823	5.56745e-08	0.0019275	-0.0751262	Hypo
chr15	24249971	24249973	2.92104e-05	0.0372702	-0.0605232	Hypo
chr15	24254254	24254256	2.37761e-07	0.00461114	-0.0559072	Hypo
chr15	24351415	24351417	4.54131e-05	0.0434152	-0.0543981	Hypo
chr15	24362731	24362733	3.31494e-06	0.0155211	-0.0534488	Hypo
chr15	24362763	24362765	2.67364e-08	0.00128425	-0.06831	Hypo
chr15	24409888	24409890	4.22263e-07	0.00593258	-0.070323	Hypo
chr15	24581311	24581313	4.33689e-05	0.0426812	-0.0587092	Hypo
chr15	24605496	24605498	1.78785e-06	0.0114751	0.0851958	Hyper
chr15	24992233	24992235	4.51617e-05	0.0434152	-0.0728837	Hypo
chr15	26141286	26141288	1.59124e-05	0.0301504	-0.0526675	Hypo
chr15	26648237	26648239	2.86198e-06	0.014039	-0.0513232	Hypo
chr15	26859337	26859339	3.94317e-06	0.0161349	-0.0942335	Hypo
chr15	26859383	26859385	4.07025e-06	0.0161349	-0.0942514	Hypo
chr15	28099868	28099870	5.79147e-05	0.0477118	-0.0612613	Hypo
chr15	28767907	28767909	6.20741e-05	0.0485807	-0.0523191	Hypo
chr15	28778729	28778731	7.81166e-08	0.00235588	-0.157577	Hypo
chr15	29210976	29210978	2.39576e-07	0.00461114	-0.0640487	Hypo
chr15	29779184	29779186	6.32605e-05	0.0485807	-0.0510786	Hypo
chr15	30592433	30592435	3.10416e-05	0.0372702	-0.0971508	Hypo
chr15	32894663	32894665	5.45603e-07	0.00641368	0.0574381	Hyper
chr15	33735352	33735354	6.45989e-06	0.019802	0.0658945	Hyper
chr15	34018413	34018415	3.97046e-05	0.0425966	-0.0502453	Hypo
chr15	34079176	34079178	3.95045e-05	0.0425966	-0.0812018	Hypo
chr15	34591574	34591576	7.85191e-06	0.0220816	-0.0544552	Hypo
chr15	36287313	36287315	1.16629e-06	0.00932534	0.0974664	Hyper
chr15	37449906	37449908	3.50665e-05	0.0404889	-0.056211	Hypo
chr15	38425439	38425441	8.87798e-06	0.0220816	0.108296	Hyper
chr15	39304617	39304619	6.98365e-06	0.019802	-0.0732365	Hypo
chr15	39304636	39304638	7.41727e-06	0.0216959	-0.0731037	Hypo
chr15	44659127	44659129	5.96062e-05	0.0477118	-0.0590496	Hypo
chr15	44894427	44894429	4.50983e-05	0.0434152	0.0532461	Hyper
chr15	45231693	45231695	1.37768e-06	0.00977317	-0.0579623	Hypo
chr15	46518945	46518947	1.33249e-05	0.0284203	-0.0552292	Hypo
chr15	46740062	46740064	5.65495e-06	0.019802	0.0834883	Hyper
chr15	51283407	51283409	2.22472e-05	0.0348793	-0.0603977	Hypo
chr15	52752523	52752525	2.46286e-05	0.0355235	0.0531672	Hyper
chr15	53145848	53145850	6.6073e-06	0.019802	-0.0545848	Hypo
chr15	53686126	53686128	5.23644e-06	0.0166749	-0.0666913	Hypo
chr15	53686131	53686133	2.11746e-05	0.0304983	-0.0635391	Hypo
chr15	53686137	53686139	3.24834e-06	0.0155211	-0.0670202	Hypo
chr15	58393360	58393362	6.43161e-06	0.019802	0.0518168	Hyper
chr15	60058163	60058165	5.24869e-05	0.0473489	0.0598376	Hyper
chr15	64701824	64701826	2.27222e-06	0.0129827	-0.0901958	Hypo
chr15	66184282	66184284	1.12753e-05	0.024891	-0.0504674	Hypo
chr15	70037239	70037241	5.57442e-07	0.00681544	-0.08685	Hypo
chr15	71071013	71071015	4.73215e-05	0.0434152	-0.0826412	Hypo
chr15	71776944	71776946	1.25329e-06	0.00932534	-0.0519985	Hypo
chr15	72979810	72979812	6.14476e-05	0.0485807	0.0512931	Hyper
chr15	73957629	73957631	5.65499e-05	0.0477118	-0.0545341	Hypo
chr15	74222729	74222731	1.04961e-05	0.0235653	0.0876213	Hyper
chr15	76219558	76219560	1.53562e-07	0.00372829	-0.0524396	Hypo
chr15	79979092	79979094	1.26266e-07	0.00341107	0.0586595	Hyper
chr15	83263302	83263304	3.15106e-06	0.0155211	-0.0652797	Hypo
chr15	83464726	83464728	1.74137e-06	0.0114751	-0.0505673	Hypo
chr15	83959703	83959705	4.62215e-05	0.0434152	-0.059412	Hypo
chr15	84068766	84068768	2.10227e-05	0.0304983	-0.087155	Hypo
chr15	84425762	84425764	1.0542e-07	0.00341107	0.0826996	Hyper
chr15	89236087	89236089	9.38352e-06	0.0228193	-0.0585199	Hypo
chr15	89489629	89489631	1.41835e-06	0.0104963	0.0538917	Hyper
chr15	91176405	91176407	1.43054e-05	0.0284203	-0.0563161	Hypo
chr15	91537336	91537338	2.98756e-05	0.0372702	-0.0504816	Hypo
chr15	92374976	92374978	4.50163e-05	0.0434152	-0.0600499	Hypo
chr15	93243341	93243343	6.00188e-06	0.019802	-0.0726834	Hypo
chr15	93429049	93429051	2.8324e-06	0.014039	-0.0638441	Hypo
chr15	94082181	94082183	4.10446e-06	0.0161349	-0.0510595	Hypo
chr15	95477220	95477222	3.01367e-08	0.00146784	0.0577397	Hyper
chr15	96630603	96630605	3.26313e-05	0.039598	0.0530209	Hyper
chr15	99978895	99978897	6.1228e-05	0.0485807	-0.0564223	Hypo
chr15	100224377	100224379	3.20408e-06	0.0155211	-0.0669644	Hypo
chr15	101900839	101900841	8.77763e-06	0.0220816	0.108432	Hyper
chr15	101939084	101939086	2.51949e-05	0.0355235	0.0622861	Hyper
chr16	143585	143587	3.10409e-07	0.00528046	-0.0550495	Hypo
chr16	163286	163288	1.87009e-06	0.0114751	-0.0633562	Hypo
chr16	163305	163307	6.69633e-06	0.019802	-0.0623358	Hypo
chr16	1058043	1058045	6.74674e-06	0.019802	-0.0788538	Hypo
chr16	1070089	1070091	1.80457e-05	0.0301504	0.0574468	Hyper
chr16	1070153	1070155	5.32498e-06	0.0176887	0.0637257	Hyper
chr16	1070159	1070161	2.3822e-05	0.0351144	0.0585778	Hyper
chr16	1070165	1070167	4.95506e-05	0.0471208	0.0570613	Hyper
chr16	1070187	1070189	1.09242e-05	0.0235653	0.0563574	Hyper
chr16	1070203	1070205	1.24202e-05	0.026719	0.0508463	Hyper
chr16	1070216	1070218	1.12542e-05	0.024891	0.0500436	Hyper
chr16	1253518	1253520	2.49205e-05	0.0355235	-0.0865743	Hypo
chr16	1253571	1253573	4.98893e-06	0.0166749	-0.087234	Hypo
chr16	1253577	1253579	2.8199e-07	0.00510988	-0.0965475	Hypo
chr16	4561700	4561702	5.57633e-08	0.0019275	-0.0515227	Hypo
chr16	5205100	5205102	1.14534e-10	3.46762e-05	-0.0724364	Hypo
chr16	5265422	5265424	3.04699e-05	0.0372702	-0.0634944	Hypo
chr16	5754532	5754534	5.88202e-05	0.0477118	-0.0949183	Hypo
chr16	6284913	6284915	4.8201e-05	0.0445201	-0.0767402	Hypo
chr16	6706667	6706669	1.67538e-05	0.0301504	-0.0623146	Hypo
chr16	7295060	7295062	2.53475e-08	0.00128425	0.0624512	Hyper
chr16	7517709	7517711	8.06417e-06	0.0220816	-0.057623	Hypo
chr16	7741077	7741079	3.16497e-05	0.0388153	-0.0563883	Hypo
chr16	8466060	8466062	4.44474e-06	0.0166749	0.0566071	Hyper
chr16	9313375	9313377	1.71393e-06	0.0113515	-0.0604051	Hypo
chr16	10035719	10035721	2.40848e-07	0.00461114	0.0661807	Hyper
chr16	10652513	10652515	7.27209e-06	0.0216959	-0.0512094	Hypo
chr16	12416386	12416388	2.734e-05	0.0359464	-0.052167	Hypo
chr16	15744977	15744979	2.07683e-05	0.0304983	-0.0949012	Hypo
chr16	15744990	15744992	2.13566e-05	0.0304983	-0.0994412	Hypo
chr16	15745013	15745015	2.10421e-05	0.0304983	-0.099613	Hypo
chr16	15745039	15745041	2.24726e-05	0.0348793	-0.0989379	Hypo
chr16	16601332	16601334	5.1484e-05	0.0473489	0.0850983	Hyper
chr16	17038047	17038049	8.27374e-06	0.0220816	-0.0646146	Hypo
chr16	17216063	17216065	4.36407e-06	0.0166578	-0.0508863	Hypo
chr16	17730293	17730295	3.14338e-05	0.0372702	0.056129	Hyper
chr16	18139062	18139064	3.86522e-08	0.00176919	-0.108491	Hypo
chr16	18139134	18139136	1.34403e-07	0.00341107	-0.0952832	Hypo
chr16	18240678	18240680	2.83695e-05	0.0372702	0.0563773	Hyper
chr16	18292095	18292097	4.05696e-05	0.0425966	-0.0502584	Hypo
chr16	18292126	18292128	2.75771e-07	0.00510988	-0.0653397	Hypo
chr16	18658897	18658899	3.61781e-08	0.00176919	-0.0728764	Hypo
chr16	18696405	18696407	2.83996e-05	0.0372702	-0.0714844	Hypo
chr16	18725155	18725157	7.44923e-06	0.0216959	-0.0519174	Hypo
chr16	19782098	19782100	7.4605e-06	0.0216959	-0.0613049	Hypo
chr16	19782154	19782156	2.28219e-05	0.0351144	-0.0591939	Hypo
chr16	20824530	20824532	6.19544e-07	0.00681544	0.0635914	Hyper
chr16	22671078	22671080	5.26621e-06	0.0166749	-0.0552271	Hypo
chr16	23148021	23148023	1.94544e-05	0.0301504	-0.0564901	Hypo
chr16	23166748	23166750	2.04392e-05	0.0301504	-0.0502508	Hypo
chr16	24628857	24628859	5.06601e-06	0.0166749	-0.0515345	Hypo
chr16	26243713	26243715	3.411e-05	0.039598	-0.0569491	Hypo
chr16	26575367	26575369	9.91507e-06	0.0228193	-0.0501978	Hypo
chr16	26742662	26742664	1.25633e-06	0.00932534	0.0680659	Hyper
chr16	26855579	26855581	1.17696e-05	0.024891	-0.0683904	Hypo
chr16	27909892	27909894	3.77935e-05	0.0409599	-0.0681992	Hypo
chr16	28030708	28030710	1.78861e-06	0.0114751	-0.0819143	Hypo
chr16	31472685	31472687	3.83499e-06	0.0161349	-0.0553607	Hypo
chr16	31472689	31472691	5.78563e-06	0.019802	-0.0542896	Hypo
chr16	31472691	31472693	4.93167e-06	0.0166749	-0.0542739	Hypo
chr16	31472710	31472712	2.59933e-05	0.0355235	-0.0502508	Hypo
chr16	31472712	31472714	2.73398e-05	0.0359464	-0.0501756	Hypo
chr16	31472726	31472728	2.18005e-05	0.0348793	-0.0508026	Hypo
chr16	32085339	32085341	5.20809e-05	0.0473489	-0.101561	Hypo
chr16	34047184	34047186	8.79525e-07	0.00873679	-0.115121	Hypo
chr16	34048562	34048564	4.14185e-05	0.0426812	0.0763209	Hyper
chr16	34161442	34161444	4.01575e-05	0.0425966	-0.0551796	Hypo
chr16	34161451	34161453	4.5327e-05	0.0434152	-0.0550077	Hypo
chr16	34161455	34161457	3.70482e-05	0.0409599	-0.0557438	Hypo
chr16	34161459	34161461	3.3196e-05	0.039598	-0.0560525	Hypo
chr16	34161462	34161464	2.44763e-05	0.0352374	-0.0568115	Hypo
chr16	35078230	35078232	1.31644e-05	0.0283122	-0.134792	Hypo
chr16	35293289	35293291	1.70149e-06	0.0113515	0.102817	Hyper
chr16	35515561	35515563	2.57545e-05	0.0355235	0.063749	Hyper
chr16	35739050	35739052	5.25665e-05	0.0473489	-0.0568948	Hypo
chr16	36014189	36014191	3.09959e-05	0.0372702	0.0563129	Hyper
chr16	36109201	36109203	1.93958e-06	0.0116535	0.103997	Hyper
chr16	36976505	36976507	2.41503e-06	0.0129827	-0.0633262	Hypo
chr16	36976524	36976526	9.41656e-06	0.0228193	-0.0583966	Hypo
chr16	37670836	37670838	1.66654e-05	0.0301504	-0.0575533	Hypo
chr16	37793610	37793612	4.62451e-07	0.00618049	-0.0736733	Hypo
chr16	37915753	37915755	3.5504e-05	0.0404889	0.0634113	Hyper
chr16	47937420	47937422	2.71744e-05	0.0359464	-0.0604273	Hypo
chr16	48911321	48911323	5.81524e-05	0.0477118	-0.0619738	Hypo
chr16	49051012	49051014	2.74475e-05	0.0359464	0.0545958	Hyper
chr16	49309786	49309788	1.42766e-05	0.0284203	-0.064588	Hypo
chr16	50381072	50381074	1.11282e-09	0.000192673	0.0747211	Hyper
chr16	50829535	50829537	4.63366e-06	0.0166749	0.0530217	Hyper
chr16	51132249	51132251	4.42915e-05	0.0434152	0.0876008	Hyper
chr16	51301710	51301712	9.84696e-06	0.0228193	-0.0634396	Hypo
chr16	51340821	51340823	2.06517e-08	0.00127382	-0.0954798	Hypo
chr16	51575156	51575158	1.1802e-05	0.024891	-0.0594622	Hypo
chr16	51915043	51915045	4.68145e-05	0.0434152	-0.0506191	Hypo
chr16	52581266	52581268	5.83241e-06	0.019802	-0.0657453	Hypo
chr16	52932456	52932458	1.54217e-09	0.000365598	-0.0842027	Hypo
chr16	53019085	53019087	3.20345e-05	0.0388153	0.0509319	Hyper
chr16	55769706	55769708	3.27581e-06	0.0155211	-0.0934004	Hypo
chr16	55858090	55858092	5.65248e-05	0.0477118	-0.0511011	Hypo
chr16	55904597	55904599	7.97537e-07	0.00873679	-0.0616889	Hypo
chr16	58039036	58039038	5.27651e-06	0.0166749	0.0532255	Hyper
chr16	58762955	58762957	4.00041e-05	0.0425966	-0.0589697	Hypo
chr16	58763005	58763007	1.89594e-05	0.0301504	-0.0604467	Hypo
chr16	61012572	61012574	3.64075e-06	0.0155211	-0.0611386	Hypo
chr16	61031046	61031048	6.99032e-06	0.019802	-0.0505979	Hypo
chr16	62271882	62271884	5.00776e-05	0.0471208	-0.0726877	Hypo
chr16	62635038	62635040	1.81434e-06	0.0114751	-0.0532407	Hypo
chr16	63884595	63884597	3.91894e-06	0.0161349	0.055074	Hyper
chr16	63973247	63973249	3.33797e-06	0.0155211	0.0945339	Hyper
chr16	64108951	64108953	2.74852e-05	0.0359464	-0.0610596	Hypo
chr16	64920823	64920825	3.20597e-06	0.0155211	-0.0585228	Hypo
chr16	65932537	65932539	1.34975e-05	0.0284203	0.0665931	Hyper
chr16	70955758	70955760	1.91794e-05	0.0301504	-0.0746594	Hypo
chr16	73008910	73008912	1.22077e-07	0.00341107	-0.0988668	Hypo
chr16	73112639	73112641	4.30745e-05	0.0426812	-0.0728243	Hypo
chr16	73112669	73112671	1.33828e-05	0.0284203	-0.0909244	Hypo
chr16	73112671	73112673	1.04308e-05	0.0235653	-0.0914739	Hypo
chr16	73112693	73112695	3.08888e-06	0.0150744	-0.100125	Hypo
chr16	73112696	73112698	3.32583e-06	0.0155211	-0.100182	Hypo
chr16	73112699	73112701	4.15631e-06	0.0161349	-0.100138	Hypo
chr16	73163670	73163672	6.15206e-06	0.019802	-0.0557915	Hypo
chr16	74134695	74134697	1.39935e-05	0.0284203	-0.0980919	Hypo
chr16	75098936	75098938	4.04126e-05	0.0425966	-0.0560434	Hypo
chr16	76348180	76348182	2.51435e-07	0.00510988	-0.0593016	Hypo
chr16	76551945	76551947	4.91652e-05	0.0471208	-0.0558995	Hypo
chr16	76710849	76710851	4.3008e-06	0.0166578	-0.0621891	Hypo
chr16	77133835	77133837	1.29924e-07	0.00341107	-0.0583988	Hypo
chr16	77594386	77594388	5.25569e-05	0.0473489	0.0549433	Hyper
chr16	78634011	78634013	1.23283e-06	0.00932534	-0.0557538	Hypo
chr16	79346201	79346203	2.36331e-05	0.0351144	-0.0572703	Hypo
chr16	79463222	79463224	4.85051e-08	0.00190057	-0.053019	Hypo
chr16	79928408	79928410	1.17914e-07	0.00341107	-0.0594394	Hypo
chr16	81709135	81709137	1.39203e-07	0.00372829	0.0724253	Hyper
chr16	81709661	81709663	1.83949e-05	0.0301504	0.0635633	Hyper
chr16	81709669	81709671	1.22788e-05	0.026719	0.0649248	Hyper
chr16	82256560	82256562	2.74764e-05	0.0359464	-0.0622981	Hypo
chr16	83151382	83151384	1.03012e-06	0.00932534	-0.0691245	Hypo
chr16	86128235	86128237	5.6849e-06	0.019802	0.0537308	Hyper
chr16	86321701	86321703	6.8711e-06	0.019802	0.0530996	Hyper
chr16	86384117	86384119	7.67992e-08	0.00235588	-0.0767158	Hypo
chr16	86967825	86967827	6.45694e-06	0.019802	-0.0521004	Hypo
chr16	87515165	87515167	2.88723e-05	0.0372702	-0.05063	Hypo
chr16	87604359	87604361	4.42031e-05	0.0434152	0.0567416	Hyper
chr16	87604375	87604377	4.53243e-05	0.0434152	0.0568215	Hyper
chr16	87604392	87604394	2.458e-05	0.0352374	0.0586732	Hyper
chr16	88307588	88307590	2.43346e-06	0.0129919	-0.0522044	Hypo
chr17	2081673	2081675	1.06502e-05	0.0235653	-0.0527021	Hypo
chr17	2158936	2158938	4.41245e-05	0.0434152	-0.0607356	Hypo
chr17	3329193	3329195	5.17641e-05	0.0473489	-0.0516755	Hypo
chr17	3530490	3530492	2.05853e-05	0.0301504	-0.0540416	Hypo
chr17	3530505	3530507	1.79752e-05	0.0301504	-0.0548477	Hypo
chr17	3530510	3530512	2.53809e-05	0.0355235	-0.0541093	Hypo
chr17	4413178	4413180	1.17364e-05	0.024891	-0.0805377	Hypo
chr17	4413193	4413195	1.20375e-05	0.024891	-0.063937	Hypo
chr17	4642756	4642758	3.12164e-05	0.0372702	-0.0638667	Hypo
chr17	4642762	4642764	4.4365e-05	0.0434152	-0.0564687	Hypo
chr17	4708788	4708790	1.83494e-05	0.0301504	-0.0620277	Hypo
chr17	4709045	4709047	9.95e-06	0.0228193	-0.0593759	Hypo
chr17	4709056	4709058	7.4799e-06	0.0216959	-0.0587707	Hypo
chr17	4712567	4712569	3.62566e-05	0.0409599	-0.0597984	Hypo
chr17	6394620	6394622	4.02446e-05	0.0425966	-0.0578395	Hypo
chr17	6489498	6489500	2.80431e-06	0.014039	0.064283	Hyper
chr17	7555971	7555973	8.36338e-09	0.000763006	-0.0956746	Hypo
chr17	11467939	11467941	6.08543e-05	0.0479454	0.0691459	Hyper
chr17	12422154	12422156	1.18794e-05	0.024891	0.0559746	Hyper
chr17	12422174	12422176	3.97615e-06	0.0161349	0.0586065	Hyper
chr17	12422177	12422179	6.2381e-06	0.019802	0.0571661	Hyper
chr17	13230544	13230546	2.52805e-05	0.0355235	-0.0669301	Hypo
chr17	14025299	14025301	1.37886e-05	0.0284203	-0.0556165	Hypo
chr17	15305893	15305895	1.45724e-06	0.0104963	-0.0615787	Hypo
chr17	15725937	15725939	6.93606e-10	0.000105814	-0.0572879	Hypo
chr17	17561927	17561929	1.07326e-05	0.0235653	0.0598454	Hyper
chr17	17561936	17561938	6.95664e-06	0.019802	0.0615664	Hyper
chr17	17561965	17561967	1.63382e-06	0.0113515	0.0651384	Hyper
chr17	17561986	17561988	3.42179e-06	0.0155211	0.0695392	Hyper
chr17	17561997	17561999	1.4969e-05	0.0298196	0.0643187	Hyper
chr17	17562005	17562007	2.36384e-06	0.0129827	0.0711468	Hyper
chr17	17562012	17562014	9.53331e-06	0.0228193	0.0679491	Hyper
chr17	17562046	17562048	9.84372e-06	0.0228193	0.070657	Hyper
chr17	17562051	17562053	8.9858e-06	0.0220816	0.0708393	Hyper
chr17	17562065	17562067	1.43726e-05	0.0284203	0.0706882	Hyper
chr17	17562069	17562071	1.27608e-05	0.0283122	0.0711625	Hyper
chr17	18403427	18403429	5.71802e-05	0.0477118	-0.0938992	Hypo
chr17	18637118	18637120	3.93628e-05	0.0425966	-0.0622679	Hypo
chr17	20355489	20355491	3.93242e-06	0.0161349	-0.0533756	Hypo
chr17	20517596	20517598	1.52565e-07	0.00372829	-0.0748718	Hypo
chr17	20517621	20517623	1.77886e-07	0.00372829	-0.0717863	Hypo
chr17	20653641	20653643	1.48029e-05	0.0298196	-0.0561849	Hypo
chr17	20673105	20673107	3.21769e-05	0.039598	0.0753788	Hyper
chr17	21351816	21351818	4.13399e-05	0.0426812	-0.0652343	Hypo
chr17	21456878	21456880	1.60608e-06	0.0113515	0.0633583	Hyper
chr17	21456937	21456939	2.86091e-06	0.014039	0.0630679	Hyper
chr17	21714427	21714429	5.73007e-05	0.0477118	-0.050402	Hypo
chr17	21842645	21842647	4.31442e-05	0.0426812	-0.0905015	Hypo
chr17	21843508	21843510	3.4086e-05	0.039598	-0.0883729	Hypo
chr17	21843540	21843542	2.62583e-05	0.0356023	-0.0939464	Hypo
chr17	21843543	21843545	2.1625e-05	0.0332469	-0.0933267	Hypo
chr17	21843546	21843548	4.61325e-05	0.0434152	-0.0887254	Hypo
chr17	21843549	21843551	1.7025e-05	0.0301504	-0.0936232	Hypo
chr17	21843551	21843553	3.0451e-05	0.0372702	-0.0905823	Hypo
chr17	21843575	21843577	9.32663e-06	0.0228193	-0.0909905	Hypo
chr17	21843578	21843580	5.53964e-06	0.019802	-0.0931399	Hypo
chr17	21843581	21843583	3.93512e-06	0.0161349	-0.0925073	Hypo
chr17	21843583	21843585	6.70441e-06	0.019802	-0.0927229	Hypo
chr17	21843597	21843599	6.48069e-06	0.019802	-0.0888557	Hypo
chr17	21843600	21843602	1.04427e-06	0.00932534	-0.0968511	Hypo
chr17	21843604	21843606	1.37507e-05	0.0284203	-0.0872878	Hypo
chr17	21843615	21843617	3.33178e-05	0.039598	-0.0822271	Hypo
chr17	21843618	21843620	3.05372e-05	0.0372702	-0.0804436	Hypo
chr17	21843620	21843622	5.12615e-05	0.0473489	-0.0789131	Hypo
chr17	21843636	21843638	4.85031e-05	0.0454259	-0.0770201	Hypo
chr17	21843659	21843661	6.24582e-05	0.0485807	-0.0730791	Hypo
chr17	21843691	21843693	3.94389e-05	0.0425966	-0.0698005	Hypo
chr17	21843694	21843696	3.49059e-05	0.0404889	-0.0699356	Hypo
chr17	21948350	21948352	3.12165e-05	0.0372702	-0.0774519	Hypo
chr17	22140277	22140279	2.00847e-06	0.0119144	-0.0558705	Hypo
chr17	22200137	22200139	1.26653e-07	0.00341107	0.0562574	Hyper
chr17	22206797	22206799	2.2035e-05	0.0348793	0.070074	Hyper
chr17	22217393	22217395	4.7188e-05	0.0434152	-0.0640423	Hypo
chr17	22347187	22347189	3.35674e-05	0.039598	-0.0716636	Hypo
chr17	22496416	22496418	1.39291e-05	0.0284203	0.08076	Hyper
chr17	22497115	22497117	3.06226e-06	0.0150744	0.068943	Hyper
chr17	22551984	22551986	6.30566e-05	0.0485807	-0.0523252	Hypo
chr17	22695483	22695485	1.4114e-06	0.00999334	-0.0586161	Hypo
chr17	22695500	22695502	1.26878e-06	0.00932534	-0.0582536	Hypo
chr17	22757568	22757570	5.21027e-08	0.0019275	-0.0720238	Hypo
chr17	23083550	23083552	2.4372e-05	0.0352374	0.0902276	Hyper
chr17	26988259	26988261	5.99364e-05	0.0477118	0.0778336	Hyper
chr17	27830107	27830109	5.67505e-05	0.0477118	0.0792076	Hyper
chr17	28867663	28867665	5.00429e-05	0.0471208	-0.0526905	Hypo
chr17	30427914	30427916	1.15843e-05	0.024891	0.126454	Hyper
chr17	32417932	32417934	5.89311e-06	0.019802	-0.0787183	Hypo
chr17	33635142	33635144	5.64028e-05	0.0477118	0.129333	Hyper
chr17	34753161	34753163	7.17238e-06	0.019802	-0.0572714	Hypo
chr17	35890641	35890643	2.89713e-05	0.0372702	-0.0668487	Hypo
chr17	39111790	39111792	2.54935e-07	0.00510988	-0.069494	Hypo
chr17	39111857	39111859	7.59791e-07	0.00873679	-0.0590182	Hypo
chr17	41665383	41665385	1.05812e-05	0.0235653	-0.0765527	Hypo
chr17	41665386	41665388	2.32486e-05	0.0351144	-0.0746714	Hypo
chr17	41665400	41665402	5.08354e-06	0.0166749	-0.0735322	Hypo
chr17	42367418	42367420	8.38508e-06	0.0220816	-0.0557542	Hypo
chr17	44512178	44512180	3.8078e-08	0.00176919	-0.0678968	Hypo
chr17	44559638	44559640	4.23812e-05	0.0426812	0.0976854	Hyper
chr17	47033277	47033279	2.10683e-06	0.0119144	-0.060325	Hypo
chr17	47791642	47791644	2.27933e-05	0.0351144	0.0652764	Hyper
chr17	48165136	48165138	1.33805e-06	0.00977317	-0.0544832	Hypo
chr17	48707163	48707165	2.72302e-07	0.00510988	-0.0649368	Hypo
chr17	51228260	51228262	2.17725e-05	0.0348793	-0.0575913	Hypo
chr17	51228313	51228315	6.45584e-06	0.019802	-0.0518256	Hypo
chr17	51258471	51258473	5.36714e-06	0.0176887	-0.051319	Hypo
chr17	51630230	51630232	1.09254e-05	0.0235653	0.0810432	Hyper
chr17	51647179	51647181	2.1479e-05	0.0304983	-0.0583276	Hypo
chr17	51647216	51647218	5.41616e-06	0.0176887	-0.0594786	Hypo
chr17	51665376	51665378	6.62062e-07	0.00743163	-0.0546051	Hypo
chr17	52749028	52749030	2.03104e-05	0.0301504	-0.0607358	Hypo
chr17	53542011	53542013	2.07427e-05	0.0304983	-0.062378	Hypo
chr17	53916731	53916733	1.16864e-05	0.024891	-0.0579752	Hypo
chr17	56001847	56001849	5.25776e-08	0.0019275	0.0792376	Hyper
chr17	56036022	56036024	3.56699e-05	0.0404889	0.061681	Hyper
chr17	57326429	57326431	1.4587e-05	0.0284203	-0.0598106	Hypo
chr17	57816432	57816434	2.32409e-05	0.0351144	-0.0717265	Hypo
chr17	63601614	63601616	1.23512e-05	0.026719	-0.0558742	Hypo
chr17	63907779	63907781	3.46888e-05	0.0404889	-0.0511734	Hypo
chr17	65226297	65226299	1.40763e-05	0.0284203	-0.0591566	Hypo
chr17	65226353	65226355	9.87779e-06	0.0228193	-0.0553683	Hypo
chr17	65226395	65226397	1.89247e-05	0.0301504	-0.0576923	Hypo
chr17	66872364	66872366	1.21197e-05	0.024891	-0.0520234	Hypo
chr17	68175836	68175838	1.47657e-05	0.0298196	-0.0552673	Hypo
chr17	71883058	71883060	2.38294e-05	0.0351144	-0.0509924	Hypo
chr17	72561056	72561058	5.65382e-05	0.0477118	-0.064283	Hypo
chr17	74372677	74372679	5.46699e-05	0.0477118	-0.0556404	Hypo
chr17	75307134	75307136	1.15463e-14	3.60388e-08	-0.0750356	Hypo
chr17	76079902	76079904	3.82771e-05	0.0425966	0.0610235	Hyper
chr17	76079930	76079932	7.57415e-06	0.0216959	0.0583334	Hyper
chr17	76079932	76079934	6.88835e-06	0.019802	0.0587099	Hyper
chr17	76079937	76079939	8.07258e-06	0.0220816	0.0581261	Hyper
chr17	76079945	76079947	5.86028e-06	0.019802	0.0591991	Hyper
chr17	76079993	76079995	3.15806e-06	0.0155211	0.0624424	Hyper
chr17	77890735	77890737	1.9095e-07	0.00372829	0.0500457	Hyper
chr17	79319838	79319840	4.90119e-12	4.04459e-06	-0.0746464	Hypo
chr17	79397511	79397513	8.49019e-06	0.0220816	-0.0504568	Hypo
chr17	81165656	81165658	4.46053e-05	0.0434152	-0.0616471	Hypo
chr18	86110	86112	5.5724e-05	0.0477118	-0.0588982	Hypo
chr18	1072974	1072976	1.88542e-07	0.00372829	-0.0628486	Hypo
chr18	1283630	1283632	2.91221e-06	0.014039	0.0528609	Hyper
chr18	1720939	1720941	6.46172e-06	0.019802	-0.0516633	Hypo
chr18	2091122	2091124	2.49455e-07	0.00472315	0.0551469	Hyper
chr18	4239543	4239545	3.54659e-05	0.0404889	0.0854737	Hyper
chr18	6886722	6886724	1.67017e-05	0.0301504	0.0735559	Hyper
chr18	7419668	7419670	5.9282e-05	0.0477118	-0.0799932	Hypo
chr18	9272934	9272936	9.42008e-06	0.0228193	-0.0514365	Hypo
chr18	9272957	9272959	1.10893e-05	0.024891	-0.0512372	Hypo
chr18	10132405	10132407	1.98206e-05	0.0301504	0.066364	Hyper
chr18	10132421	10132423	1.47162e-05	0.0298196	0.0672714	Hyper
chr18	13615845	13615847	3.33553e-05	0.039598	0.0502109	Hyper
chr18	13833835	13833837	4.04524e-09	0.000426685	0.0639645	Hyper
chr18	14315488	14315490	3.31243e-05	0.039598	-0.0732663	Hypo
chr18	14366268	14366270	2.15976e-09	0.000365598	-0.0726218	Hypo
chr18	14484850	14484852	2.46158e-05	0.0352374	0.0656279	Hyper
chr18	15686723	15686725	5.01825e-07	0.00618049	-0.0807898	Hypo
chr18	15686727	15686729	8.60799e-07	0.00873679	-0.0792725	Hypo
chr18	15796886	15796888	2.91213e-05	0.0372702	-0.0604722	Hypo
chr18	15803114	15803116	1.35182e-05	0.0284203	-0.0860966	Hypo
chr18	17539151	17539153	4.79251e-06	0.0166749	-0.0749155	Hypo
chr18	17539180	17539182	2.53554e-06	0.014039	-0.0718866	Hypo
chr18	17539192	17539194	1.71611e-06	0.0114751	-0.0682073	Hypo
chr18	19623906	19623908	1.68046e-06	0.0113515	-0.0674236	Hypo
chr18	19623966	19623968	1.36075e-06	0.00977317	-0.0766357	Hypo
chr18	19623990	19623992	2.64582e-10	8.21801e-05	-0.0644053	Hypo
chr18	19624017	19624019	1.11699e-08	0.000975234	-0.0643942	Hypo
chr18	26844965	26844967	4.52224e-05	0.0434152	0.0585076	Hyper
chr18	26845035	26845037	4.72863e-05	0.0434152	0.0577152	Hyper
chr18	26845037	26845039	4.53674e-05	0.0434152	0.057727	Hyper
chr18	27921718	27921720	3.39192e-05	0.039598	0.0578881	Hyper
chr18	28693591	28693593	1.70622e-05	0.0301504	-0.0537356	Hypo
chr18	28799530	28799532	3.36039e-05	0.039598	-0.109331	Hypo
chr18	29949699	29949701	9.81742e-06	0.0228193	-0.0886768	Hypo
chr18	29965501	29965503	4.21514e-09	0.000426685	-0.0748487	Hypo
chr18	30034544	30034546	2.03737e-05	0.0301504	0.0534404	Hyper
chr18	30067816	30067818	6.92414e-08	0.00235588	0.084783	Hyper
chr18	30583868	30583870	3.15907e-09	0.000426685	0.0765754	Hyper
chr18	30675235	30675237	9.86597e-06	0.0228193	-0.0622733	Hypo
chr18	33788665	33788667	2.81547e-07	0.00510988	0.0668093	Hyper
chr18	33788674	33788676	3.03165e-07	0.00528046	0.067257	Hyper
chr18	33909721	33909723	2.29642e-05	0.0351144	0.0528027	Hyper
chr18	39415671	39415673	2.14373e-05	0.0304983	-0.0545312	Hypo
chr18	39415715	39415717	4.57949e-05	0.0434152	-0.0524436	Hypo
chr18	42117980	42117982	3.59044e-05	0.0404889	-0.0519581	Hypo
chr18	42330665	42330667	1.66618e-06	0.0113515	-0.0520425	Hypo
chr18	42736490	42736492	1.2534e-06	0.00932534	-0.0624474	Hypo
chr18	42948900	42948902	4.70906e-05	0.0434152	-0.054294	Hypo
chr18	43056567	43056569	2.76677e-08	0.00128425	0.0559776	Hyper
chr18	43182603	43182605	3.42044e-09	0.000426685	-0.0634968	Hypo
chr18	46500850	46500852	5.54189e-05	0.0477118	-0.0701602	Hypo
chr18	47558075	47558077	2.96433e-05	0.0372702	0.0889626	Hyper
chr18	48176615	48176617	2.54857e-05	0.0355235	0.116452	Hyper
chr18	48267458	48267460	6.05744e-05	0.0477118	-0.0618925	Hypo
chr18	48352251	48352253	3.73676e-05	0.0409599	0.0557382	Hyper
chr18	49958336	49958338	3.24652e-05	0.039598	-0.0782314	Hypo
chr18	50055252	50055254	2.03886e-09	0.000365598	-0.0710153	Hypo
chr18	50748918	50748920	6.76224e-06	0.019802	0.0655687	Hyper
chr18	51807303	51807305	1.92395e-05	0.0301504	-0.0532773	Hypo
chr18	52426318	52426320	1.26356e-06	0.00932534	-0.0507529	Hypo
chr18	52430187	52430189	1.13916e-05	0.024891	0.0739852	Hyper
chr18	52513294	52513296	8.1668e-13	8.39318e-07	-0.0902512	Hypo
chr18	52741024	52741026	1.74553e-09	0.000365598	-0.0686288	Hypo
chr18	53290516	53290518	5.75013e-06	0.019802	0.07456	Hyper
chr18	53384118	53384120	8.27422e-07	0.00873679	0.108934	Hyper
chr18	53763617	53763619	4.40968e-05	0.0434152	0.0579922	Hyper
chr18	54339573	54339575	4.97257e-05	0.0471208	-0.0552798	Hypo
chr18	57084977	57084979	7.40039e-06	0.0216959	-0.0723777	Hypo
chr18	57085013	57085015	5.62442e-06	0.019802	-0.0730212	Hypo
chr18	57360101	57360103	4.23034e-05	0.0426812	-0.0793262	Hypo
chr18	58719404	58719406	1.55319e-07	0.00372829	0.211477	Hyper
chr18	59256716	59256718	3.37843e-06	0.0155211	-0.0524766	Hypo
chr18	60067624	60067626	5.56447e-06	0.019802	0.0596059	Hyper
chr18	66232072	66232074	1.21628e-05	0.024891	-0.0517018	Hypo
chr18	67137740	67137742	3.05747e-05	0.0372702	-0.0534776	Hypo
chr18	67725723	67725725	5.68955e-06	0.019802	-0.0520445	Hypo
chr18	68305771	68305773	2.4072e-09	0.000365598	-0.0658393	Hypo
chr18	68743180	68743182	7.08074e-06	0.019802	-0.0502061	Hypo
chr18	69441671	69441673	1.62292e-07	0.00372829	-0.0554345	Hypo
chr18	69898577	69898579	4.02635e-05	0.0425966	-0.06265	Hypo
chr18	72440232	72440234	2.93156e-05	0.0372702	0.0613823	Hyper
chr18	73133030	73133032	1.24564e-05	0.026719	-0.062718	Hypo
chr18	73133034	73133036	1.42342e-05	0.0284203	-0.0624035	Hypo
chr18	75561402	75561404	1.17682e-09	0.000250281	-0.0939547	Hypo
chr18	75623906	75623908	5.39543e-05	0.0477118	-0.0601652	Hypo
chr18	76183146	76183148	5.51159e-11	2.59574e-05	0.0765247	Hyper
chr18	76525575	76525577	1.69879e-06	0.0113515	0.0604153	Hyper
chr18	76525616	76525618	1.5766e-06	0.0113515	0.0604211	Hyper
chr18	77918072	77918074	2.22e-05	0.0348793	0.0523015	Hyper
chr18	78201688	78201690	4.67945e-07	0.00618049	-0.0623098	Hypo
chr18	78442600	78442602	4.684e-05	0.0434152	0.0703443	Hyper
chr18	78839258	78839260	6.15324e-05	0.0485807	0.0661849	Hyper
chr19	610655	610657	4.991e-06	0.0166749	0.0933622	Hyper
chr19	610902	610904	5.32366e-05	0.0473489	0.0585887	Hyper
chr19	611068	611070	4.80034e-05	0.0445201	0.0612065	Hyper
chr19	611090	611092	6.09221e-05	0.0479454	0.0606384	Hyper
chr19	611168	611170	3.18662e-05	0.0388153	0.0617834	Hyper
chr19	611242	611244	6.23439e-05	0.0485807	0.0683243	Hyper
chr19	611319	611321	6.3646e-05	0.0485807	0.0675092	Hyper
chr19	611372	611374	1.49641e-05	0.0298196	0.073975	Hyper
chr19	789055	789057	2.09874e-05	0.0304983	-0.0569154	Hypo
chr19	789068	789070	4.28659e-05	0.0426812	-0.057909	Hypo
chr19	789089	789091	3.57963e-05	0.0404889	-0.057226	Hypo
chr19	859064	859066	7.99776e-06	0.0220816	-0.0576463	Hypo
chr19	1192342	1192344	5.61927e-05	0.0477118	0.0723672	Hyper
chr19	1300104	1300106	3.7413e-05	0.0409599	0.0581143	Hyper
chr19	1300135	1300137	5.85093e-05	0.0477118	0.0639701	Hyper
chr19	1300139	1300141	8.30968e-06	0.0220816	0.0676267	Hyper
chr19	1300153	1300155	5.99813e-06	0.019802	0.0745329	Hyper
chr19	1300161	1300163	1.48689e-06	0.0104963	0.0777729	Hyper
chr19	1300169	1300171	3.06954e-06	0.0150744	0.0761033	Hyper
chr19	1300182	1300184	2.3353e-05	0.0351144	0.0692284	Hyper
chr19	1300187	1300189	3.03656e-05	0.0372702	0.0691962	Hyper
chr19	1300212	1300214	8.97685e-06	0.0220816	0.0720797	Hyper
chr19	1300215	1300217	1.49022e-06	0.0104963	0.0765798	Hyper
chr19	1300224	1300226	1.69922e-06	0.0113515	0.0781843	Hyper
chr19	3124460	3124462	5.39472e-05	0.0477118	0.0576114	Hyper
chr19	3124480	3124482	5.46107e-05	0.0477118	0.0577123	Hyper
chr19	3228369	3228371	3.395e-06	0.0155211	0.0663851	Hyper
chr19	3228395	3228397	2.18192e-05	0.0348793	0.0601492	Hyper
chr19	5414233	5414235	1.1715e-05	0.024891	-0.0615444	Hypo
chr19	6184815	6184817	2.78703e-05	0.0359464	-0.0724042	Hypo
chr19	6951050	6951052	3.73404e-05	0.0409599	0.067269	Hyper
chr19	7259236	7259238	5.6473e-05	0.0477118	-0.0599266	Hypo
chr19	7758127	7758129	2.47729e-08	0.00128425	-0.0519839	Hypo
chr19	7792655	7792657	4.66316e-05	0.0434152	-0.104015	Hypo
chr19	8953257	8953259	3.63348e-07	0.00593258	0.0957737	Hyper
chr19	8962254	8962256	1.4164e-05	0.0284203	-0.0524217	Hypo
chr19	9851428	9851430	2.0228e-05	0.0301504	-0.125022	Hypo
chr19	9953975	9953977	3.20608e-06	0.0155211	0.064226	Hyper
chr19	9953983	9953985	2.26376e-06	0.0129827	0.0648508	Hyper
chr19	9970377	9970379	6.20936e-05	0.0485807	-0.0524277	Hypo
chr19	10008751	10008753	4.18217e-05	0.0426812	-0.0559182	Hypo
chr19	10008773	10008775	2.63812e-05	0.0356023	-0.0558645	Hypo
chr19	10008809	10008811	5.26072e-05	0.0473489	-0.054008	Hypo
chr19	10008831	10008833	1.52618e-05	0.0301504	-0.0573517	Hypo
chr19	10042811	10042813	6.85398e-08	0.00235588	-0.0889782	Hypo
chr19	13139357	13139359	4.4695e-07	0.00593258	-0.0602515	Hypo
chr19	13497290	13497292	2.51333e-05	0.0355235	-0.0614364	Hypo
chr19	14932588	14932590	7.89699e-09	0.000763006	-0.0548418	Hypo
chr19	14932609	14932611	6.30204e-09	0.000541887	-0.0548966	Hypo
chr19	15607052	15607054	1.48549e-05	0.0298196	0.0566423	Hyper
chr19	15615255	15615257	1.16964e-09	0.000250281	-0.0618779	Hypo
chr19	15669229	15669231	5.68227e-08	0.0019275	-0.0545141	Hypo
chr19	15691784	15691786	6.82081e-09	0.000665066	-0.121461	Hypo
chr19	16659431	16659433	3.20775e-05	0.0388153	-0.0634979	Hypo
chr19	22026565	22026567	2.62912e-05	0.0356023	0.0647138	Hyper
chr19	22385955	22385957	4.55164e-06	0.0166749	-0.0541758	Hypo
chr19	23608742	23608744	5.17192e-05	0.0473489	0.0521691	Hyper
chr19	23970903	23970905	2.47132e-05	0.0355235	-0.0514647	Hypo
chr19	24233736	24233738	4.35759e-05	0.0426812	0.0586318	Hyper
chr19	24233809	24233811	2.67256e-05	0.0356023	0.0609318	Hyper
chr19	27320308	27320310	3.13729e-08	0.00146784	-0.0615962	Hypo
chr19	27407153	27407155	2.09705e-06	0.0119144	-0.0535321	Hypo
chr19	27780933	27780935	1.05115e-09	0.000192673	-0.183663	Hypo
chr19	27865420	27865422	1.84942e-05	0.0301504	-0.0516408	Hypo
chr19	28788470	28788472	4.23479e-06	0.0161349	-0.06892	Hypo
chr19	28969765	28969767	1.87055e-05	0.0301504	-0.0623489	Hypo
chr19	29034403	29034405	4.92889e-06	0.0166749	-0.0699717	Hypo
chr19	29035620	29035622	1.28791e-05	0.0283122	0.0613269	Hyper
chr19	29475304	29475306	1.26111e-05	0.0283122	-0.0661111	Hypo
chr19	30154896	30154898	9.02551e-07	0.00932534	-0.0542342	Hypo
chr19	31779536	31779538	9.12493e-08	0.00242358	-0.0628874	Hypo
chr19	31844080	31844082	1.49945e-05	0.0298789	-0.0657669	Hypo
chr19	32170783	32170785	1.98795e-05	0.0301504	-0.0741114	Hypo
chr19	32190222	32190224	2.30172e-05	0.0351144	-0.0649847	Hypo
chr19	32288072	32288074	8.26595e-06	0.0220816	0.0527943	Hyper
chr19	33218654	33218656	4.16129e-05	0.0426812	-0.217576	Hypo
chr19	34793781	34793783	2.28648e-05	0.0351144	-0.0674067	Hypo
chr19	35477910	35477912	6.51999e-08	0.00235588	0.195853	Hyper
chr19	35720435	35720437	1.90917e-05	0.0301504	0.101358	Hyper
chr19	38233206	38233208	4.63049e-06	0.0166749	-0.0583913	Hypo
chr19	39561174	39561176	1.99221e-08	0.00127382	-0.0601287	Hypo
chr19	39573409	39573411	4.22009e-05	0.0426812	-0.0508238	Hypo
chr19	39573443	39573445	3.4508e-05	0.0404889	-0.0516527	Hypo
chr19	40229771	40229773	5.73613e-05	0.0477118	-0.0650646	Hypo
chr19	40615267	40615269	3.42649e-05	0.039598	-0.0728867	Hypo
chr19	40821755	40821757	1.47827e-05	0.0298196	-0.0772396	Hypo
chr19	41603612	41603614	4.25771e-05	0.0426812	-0.0511809	Hypo
chr19	41603621	41603623	4.75922e-05	0.0434152	-0.0505493	Hypo
chr19	42857602	42857604	1.93598e-06	0.0114751	-0.063543	Hypo
chr19	43014396	43014398	3.60611e-06	0.0155211	-0.0648717	Hypo
chr19	43014443	43014445	2.67273e-06	0.014039	-0.0558761	Hypo
chr19	43161705	43161707	1.14451e-05	0.024891	-0.0526631	Hypo
chr19	43161758	43161760	7.73327e-07	0.00873679	-0.0530406	Hypo
chr19	46480599	46480601	5.60823e-05	0.0477118	0.0597958	Hyper
chr19	47522064	47522066	5.13606e-05	0.0473489	-0.0643991	Hypo
chr19	47522068	47522070	5.96477e-05	0.0477118	-0.0635905	Hypo
chr19	47522089	47522091	3.01241e-05	0.0372702	-0.0632533	Hypo
chr19	47522115	47522117	6.29415e-06	0.019802	-0.0625985	Hypo
chr19	47522164	47522166	9.35724e-06	0.0228193	-0.0563286	Hypo
chr19	47988999	47989001	8.41099e-06	0.0220816	-0.0623425	Hypo
chr19	50697223	50697225	1.15362e-06	0.00932534	-0.0535387	Hypo
chr19	50864547	50864549	2.47717e-05	0.0355235	-0.0999261	Hypo
chr19	50916991	50916993	1.70719e-06	0.0113515	0.0525344	Hyper
chr19	51660743	51660745	2.21236e-05	0.0348793	-0.0578094	Hypo
chr19	51660751	51660753	3.13171e-05	0.0372702	-0.0581129	Hypo
chr19	53265678	53265680	1.6926e-09	0.000365598	-0.073938	Hypo
chr19	53587312	53587314	2.74059e-05	0.0359464	0.0634831	Hyper
chr19	53962932	53962934	3.93777e-06	0.0161349	-0.0762933	Hypo
chr19	54240108	54240110	2.60398e-05	0.0355235	-0.0632413	Hypo
chr19	54779356	54779358	3.51733e-07	0.00531557	0.0738385	Hyper
chr19	55158408	55158410	3.13165e-06	0.0154684	-0.0625381	Hypo
chr19	55746986	55746988	9.55809e-06	0.0228193	-0.0529883	Hypo
chr19	55881897	55881899	8.14666e-07	0.00873679	-0.059423	Hypo
chr19	55933373	55933375	2.96724e-07	0.00528046	-0.0652044	Hypo
chr19	56394217	56394219	4.45155e-06	0.0166749	-0.0561998	Hypo
chr19	56945928	56945930	8.17163e-06	0.0220816	-0.0647549	Hypo
chr19	56945995	56945997	1.13588e-05	0.024891	-0.0638171	Hypo
chr19	56946003	56946005	7.84132e-06	0.0220816	-0.0645395	Hypo
chr19	56990190	56990192	4.06305e-05	0.0425966	-0.0539586	Hypo
chr19	58217206	58217208	4.82864e-05	0.0445201	-0.0609854	Hypo
chr19	58217243	58217245	1.08829e-05	0.0235653	-0.0629932	Hypo
chr2	40710	40712	2.75193e-05	0.0359464	0.0523461	Hyper
chr2	265649	265651	3.45253e-05	0.0404889	-0.0541416	Hypo
chr2	1611993	1611995	2.77953e-05	0.0359464	-0.0561168	Hypo
chr2	3803800	3803802	5.09484e-07	0.00618049	0.0641706	Hyper
chr2	3825609	3825611	1.97703e-05	0.0301504	0.0613875	Hyper
chr2	3827363	3827365	4.36453e-05	0.0426812	0.0516977	Hyper
chr2	3927265	3927267	6.37804e-05	0.0485807	0.0547989	Hyper
chr2	4599711	4599713	5.2161e-05	0.0473489	-0.0641053	Hypo
chr2	4703686	4703688	1.30213e-05	0.0283122	0.0713017	Hyper
chr2	4890782	4890784	2.84188e-05	0.0372702	-0.0744582	Hypo
chr2	5503376	5503378	2.13272e-05	0.0304983	-0.0768441	Hypo
chr2	5627199	5627201	1.64029e-05	0.0301504	-0.0750117	Hypo
chr2	10019300	10019302	1.98649e-05	0.0301504	-0.0502514	Hypo
chr2	10019307	10019309	1.6136e-05	0.0301504	-0.0510399	Hypo
chr2	11644911	11644913	1.09501e-07	0.00341107	-0.0528797	Hypo
chr2	12657811	12657813	9.38678e-09	0.000975234	-0.0585439	Hypo
chr2	13229966	13229968	1.39585e-07	0.00372829	0.063355	Hyper
chr2	14073278	14073280	3.53971e-05	0.0404889	-0.0540277	Hypo
chr2	14134694	14134696	3.67207e-05	0.0409599	-0.0969279	Hypo
chr2	14465761	14465763	4.49737e-05	0.0434152	0.0664641	Hyper
chr2	14518814	14518816	6.42177e-05	0.0496909	-0.0703262	Hypo
chr2	15395242	15395244	4.27393e-05	0.0426812	-0.0512078	Hypo
chr2	15994005	15994007	1.0675e-05	0.0235653	-0.0510578	Hypo
chr2	17502152	17502154	5.76815e-05	0.0477118	-0.0525235	Hypo
chr2	19595445	19595447	4.8067e-07	0.00618049	0.0528049	Hyper
chr2	19990557	19990559	4.03508e-05	0.0425966	-0.0655701	Hypo
chr2	19990587	19990589	5.81715e-05	0.0477118	-0.0638742	Hypo
chr2	20826262	20826264	1.84611e-05	0.0301504	-0.0909524	Hypo
chr2	22605302	22605304	3.73451e-08	0.00176919	-0.0764834	Hypo
chr2	22605328	22605330	2.43421e-08	0.00128425	-0.0768979	Hypo
chr2	22788965	22788967	8.55946e-06	0.0220816	-0.0543155	Hypo
chr2	22788984	22788986	8.13418e-06	0.0220816	-0.0547488	Hypo
chr2	23629076	23629078	4.33999e-06	0.0166578	-0.0675607	Hypo
chr2	23629097	23629099	3.23806e-05	0.039598	-0.0620666	Hypo
chr2	23629102	23629104	3.85875e-05	0.0425966	-0.0617329	Hypo
chr2	23629114	23629116	5.05074e-05	0.0471208	-0.0629799	Hypo
chr2	23629116	23629118	2.27965e-05	0.0351144	-0.0673003	Hypo
chr2	23629131	23629133	3.41853e-05	0.039598	-0.0668455	Hypo
chr2	23629136	23629138	2.47317e-05	0.0355235	-0.0675357	Hypo
chr2	23629164	23629166	5.72453e-06	0.019802	-0.0730618	Hypo
chr2	23629170	23629172	5.25409e-06	0.0166749	-0.0730814	Hypo
chr2	23629191	23629193	9.67072e-06	0.0228193	-0.0725167	Hypo
chr2	23629193	23629195	1.38195e-05	0.0284203	-0.0711882	Hypo
chr2	23629203	23629205	1.14353e-05	0.024891	-0.0716725	Hypo
chr2	23629217	23629219	2.14711e-05	0.0304983	-0.0772181	Hypo
chr2	23629236	23629238	2.89365e-05	0.0372702	-0.0767382	Hypo
chr2	27229868	27229870	1.91897e-05	0.0301504	-0.0536916	Hypo
chr2	28134455	28134457	2.35262e-05	0.0351144	0.0585405	Hyper
chr2	28875856	28875858	2.78842e-05	0.0359464	-0.0666976	Hypo
chr2	29055065	29055067	2.96782e-05	0.0372702	-0.0885454	Hypo
chr2	29055113	29055115	1.80026e-05	0.0301504	-0.0658508	Hypo
chr2	31431178	31431180	1.31665e-05	0.0283122	-0.053905	Hypo
chr2	31750727	31750729	6.14059e-05	0.0485807	0.0640333	Hyper
chr2	33859827	33859829	5.42324e-05	0.0477118	0.0742297	Hyper
chr2	33886726	33886728	1.21571e-06	0.00932534	-0.0615632	Hypo
chr2	33918007	33918009	1.38579e-06	0.00977317	-0.065818	Hypo
chr2	34157517	34157519	5.88571e-06	0.019802	-0.055757	Hypo
chr2	34157541	34157543	6.27725e-06	0.019802	-0.0566898	Hypo
chr2	35457933	35457935	8.81538e-06	0.0220816	-0.0577277	Hypo
chr2	35824907	35824909	8.24452e-12	8.19485e-06	0.100497	Hyper
chr2	35840745	35840747	1.91388e-05	0.0301504	0.0592933	Hyper
chr2	39469970	39469972	1.05165e-05	0.0235653	0.0592898	Hyper
chr2	41491085	41491087	5.97533e-05	0.0477118	-0.0603467	Hypo
chr2	41491113	41491115	1.21874e-05	0.024891	-0.0654995	Hypo
chr2	43520116	43520118	2.81516e-05	0.0359464	-0.0508979	Hypo
chr2	44071000	44071002	7.14796e-06	0.019802	-0.0547096	Hypo
chr2	45168087	45168089	4.14791e-05	0.0426812	0.0614781	Hyper
chr2	45236615	45236617	2.73162e-05	0.0359464	0.0503998	Hyper
chr2	49147998	49148000	6.43787e-11	2.59574e-05	-0.0587642	Hypo
chr2	51276964	51276966	1.11569e-08	0.000975234	-0.0585	Hypo
chr2	51369304	51369306	4.62817e-06	0.0166749	-0.0620537	Hypo
chr2	55445302	55445304	6.13963e-05	0.0485807	-0.072587	Hypo
chr2	56450216	56450218	5.86698e-05	0.0477118	-0.0673966	Hypo
chr2	56949907	56949909	2.6229e-05	0.0356023	-0.0626014	Hypo
chr2	57217981	57217983	6.27179e-05	0.0485807	-0.0649638	Hypo
chr2	65773672	65773674	9.31459e-06	0.0228193	-0.0620828	Hypo
chr2	66188626	66188628	2.08655e-12	4.04459e-06	0.0647168	Hyper
chr2	68361984	68361986	5.06417e-05	0.0473489	-0.0557723	Hypo
chr2	70874271	70874273	2.01614e-05	0.0301504	0.060985	Hyper
chr2	73269063	73269065	5.50649e-05	0.0477118	-0.0862607	Hypo
chr2	73269065	73269067	4.76716e-05	0.0434152	-0.08678	Hypo
chr2	75284421	75284423	1.40025e-06	0.00977317	0.053439	Hyper
chr2	76090891	76090893	2.03914e-07	0.00372829	-0.0506542	Hypo
chr2	76090914	76090916	3.00177e-06	0.0140628	-0.0549916	Hypo
chr2	76533734	76533736	4.99226e-05	0.0471208	-0.0550798	Hypo
chr2	76721867	76721869	7.99583e-07	0.00873679	-0.0544134	Hypo
chr2	78472595	78472597	5.90919e-05	0.0477118	-0.05379	Hypo
chr2	78472607	78472609	5.21273e-05	0.0473489	-0.0539164	Hypo
chr2	78969502	78969504	1.88679e-05	0.0301504	0.0621377	Hyper
chr2	81613758	81613760	5.18191e-06	0.0166749	-0.0598178	Hypo
chr2	82422077	82422079	3.60454e-05	0.0409599	-0.053283	Hypo
chr2	82531928	82531930	4.42631e-06	0.0166749	-0.0736533	Hypo
chr2	83630389	83630391	8.74945e-06	0.0220816	-0.0519681	Hypo
chr2	83830523	83830525	6.05335e-08	0.00235588	-0.0636243	Hypo
chr2	84278421	84278423	9.64366e-06	0.0228193	-0.0539335	Hypo
chr2	84855642	84855644	3.35573e-07	0.00531557	0.0819217	Hyper
chr2	86253617	86253619	3.16739e-05	0.0388153	0.0515003	Hyper
chr2	87208101	87208103	3.12693e-08	0.00146784	0.0524912	Hyper
chr2	87951313	87951315	5.06502e-05	0.0473489	0.0566878	Hyper
chr2	89053070	89053072	3.12355e-06	0.0154684	-0.0625118	Hypo
chr2	89782042	89782044	6.74653e-08	0.00235588	0.0587103	Hyper
chr2	89782065	89782067	1.91815e-07	0.00372829	0.0556781	Hyper
chr2	89831142	89831144	2.02671e-07	0.00372829	-0.062725	Hypo
chr2	90070131	90070133	2.1811e-05	0.0348793	0.0602982	Hyper
chr2	90239322	90239324	1.34328e-05	0.0284203	-0.0873867	Hypo
chr2	92343434	92343436	1.23781e-06	0.00932534	-0.0551572	Hypo
chr2	92343448	92343450	4.11951e-06	0.0161349	-0.0533661	Hypo
chr2	92343458	92343460	3.01085e-08	0.00146784	-0.0620482	Hypo
chr2	92426376	92426378	2.88342e-06	0.014039	-0.0570689	Hypo
chr2	94958845	94958847	5.10116e-05	0.0473489	-0.0607564	Hypo
chr2	96874730	96874732	5.07165e-05	0.0473489	-0.0944531	Hypo
chr2	96874830	96874832	3.46151e-05	0.0404889	-0.0859031	Hypo
chr2	96874879	96874881	6.90884e-06	0.019802	-0.073344	Hypo
chr2	97617815	97617817	1.86828e-10	5.72989e-05	0.0535701	Hyper
chr2	98174299	98174301	2.03992e-06	0.0119144	0.0685983	Hyper
chr2	98516840	98516842	2.73003e-06	0.014039	-0.0593858	Hypo
chr2	98758933	98758935	1.99459e-05	0.0301504	-0.0554931	Hypo
chr2	98758958	98758960	2.83872e-05	0.0372702	-0.0540516	Hypo
chr2	98987310	98987312	2.80317e-05	0.0359464	0.0571112	Hyper
chr2	101725876	101725878	5.26651e-05	0.0473489	-0.0501825	Hypo
chr2	102640946	102640948	3.93864e-06	0.0161349	-0.0511566	Hypo
chr2	104415200	104415202	1.28042e-07	0.00341107	0.064008	Hyper
chr2	106390462	106390464	3.75122e-06	0.0161349	0.0641849	Hyper
chr2	107898744	107898746	2.19882e-06	0.0129827	-0.0907206	Hypo
chr2	108181032	108181034	1.8684e-07	0.00372829	-0.0533023	Hypo
chr2	110367426	110367428	1.13082e-07	0.00341107	-0.138508	Hypo
chr2	110719954	110719956	3.12184e-05	0.0372702	-0.0509759	Hypo
chr2	111306487	111306489	6.3494e-05	0.0485807	-0.0524487	Hypo
chr2	113892011	113892013	1.72345e-05	0.0301504	0.0540785	Hyper
chr2	113892049	113892051	3.34272e-05	0.039598	0.0528006	Hyper
chr2	114236571	114236573	4.76189e-07	0.00618049	-0.0615437	Hypo
chr2	114266531	114266533	3.62152e-06	0.0155211	0.0770102	Hyper
chr2	115357759	115357761	3.0198e-06	0.0140628	-0.0587146	Hypo
chr2	115931516	115931518	3.41186e-05	0.039598	-0.0501489	Hypo
chr2	116282067	116282069	3.37233e-05	0.039598	-0.0628226	Hypo
chr2	117279015	117279017	6.52969e-07	0.00743163	-0.0701547	Hypo
chr2	117391869	117391871	2.84726e-10	8.21801e-05	-0.0529583	Hypo
chr2	117592664	117592666	1.48705e-06	0.0104963	-0.0577693	Hypo
chr2	117809242	117809244	1.46226e-05	0.0284203	0.0699123	Hyper
chr2	118122235	118122237	4.65729e-06	0.0166749	-0.0563708	Hypo
chr2	118407268	118407270	1.88256e-05	0.0301504	0.0883725	Hyper
chr2	119017034	119017036	6.39323e-06	0.019802	-0.086623	Hypo
chr2	119045882	119045884	5.56355e-05	0.0477118	0.084056	Hyper
chr2	119114061	119114063	4.21838e-05	0.0426812	-0.102312	Hypo
chr2	119145227	119145229	2.83253e-06	0.014039	0.0638405	Hyper
chr2	120390207	120390209	2.26502e-05	0.0351144	-0.078906	Hypo
chr2	121029292	121029294	4.23095e-05	0.0426812	-0.0532134	Hypo
chr2	123434211	123434213	1.90013e-05	0.0301504	-0.0539148	Hypo
chr2	125447094	125447096	1.43246e-05	0.0284203	0.0581299	Hyper
chr2	125687956	125687958	5.25597e-05	0.0473489	-0.0629612	Hypo
chr2	125691845	125691847	3.82202e-07	0.00593258	-0.0557647	Hypo
chr2	125691911	125691913	4.83601e-07	0.00618049	-0.0549047	Hypo
chr2	125752539	125752541	5.69267e-06	0.019802	0.06153	Hyper
chr2	125929895	125929897	6.38384e-07	0.00743163	-0.0880447	Hypo
chr2	126988779	126988781	1.67011e-05	0.0301504	-0.0584232	Hypo
chr2	128880709	128880711	4.38455e-05	0.0434152	0.0698607	Hyper
chr2	129090672	129090674	1.79661e-05	0.0301504	-0.0594825	Hypo
chr2	129906691	129906693	2.60759e-05	0.0356023	-0.141273	Hypo
chr2	129906725	129906727	2.59115e-05	0.0355235	-0.141537	Hypo
chr2	129906743	129906745	2.52069e-05	0.0355235	-0.141677	Hypo
chr2	129906753	129906755	2.6592e-05	0.0356023	-0.141387	Hypo
chr2	129906857	129906859	5.94667e-05	0.0477118	-0.100587	Hypo
chr2	129906863	129906865	5.87081e-05	0.0477118	-0.100661	Hypo
chr2	129906919	129906921	4.82874e-05	0.0445201	-0.0987661	Hypo
chr2	129965128	129965130	2.25736e-05	0.0348793	0.0552806	Hyper
chr2	130054821	130054823	5.19817e-06	0.0166749	-0.0697792	Hypo
chr2	130065153	130065155	6.49221e-06	0.019802	-0.0508205	Hypo
chr2	130248367	130248369	3.64645e-07	0.00593258	0.0544309	Hyper
chr2	130283323	130283325	1.69084e-06	0.0113515	0.0652334	Hyper
chr2	130868773	130868775	5.45738e-06	0.0183595	-0.0621091	Hypo
chr2	131221840	131221842	5.30243e-05	0.0473489	0.0541626	Hyper
chr2	131816374	131816376	2.64532e-10	8.21801e-05	-0.0834969	Hypo
chr2	132568629	132568631	1.19877e-07	0.00341107	-0.05085	Hypo
chr2	133349974	133349976	3.43814e-09	0.000426685	0.0606191	Hyper
chr2	133461643	133461645	2.22045e-16	1.83071e-10	-0.104272	Hypo
chr2	133986926	133986928	1.45047e-05	0.0284203	-0.103518	Hypo
chr2	134572558	134572560	2.87827e-05	0.0372702	-0.0571854	Hypo
chr2	136314826	136314828	5.27804e-06	0.0166749	-0.0586268	Hypo
chr2	136518523	136518525	1.43755e-06	0.0104963	0.0759692	Hyper
chr2	136531951	136531953	4.26071e-05	0.0426812	0.065064	Hyper
chr2	137415954	137415956	2.60381e-05	0.0355235	0.0512452	Hyper
chr2	137589739	137589741	3.61795e-06	0.0155211	-0.0557817	Hypo
chr2	137703218	137703220	1.33262e-07	0.00341107	0.0582952	Hyper
chr2	139012369	139012371	6.37751e-05	0.0485807	0.060825	Hyper
chr2	139059110	139059112	2.23168e-07	0.00461114	0.0697019	Hyper
chr2	139184532	139184534	9.15396e-07	0.00932534	-0.0719706	Hypo
chr2	139381109	139381111	4.30162e-07	0.00593258	-0.0585849	Hypo
chr2	141152779	141152781	1.07059e-08	0.000975234	-0.0618151	Hypo
chr2	144436980	144436982	4.16182e-05	0.0426812	-0.0552948	Hypo
chr2	146663651	146663653	1.33119e-05	0.0284203	-0.0505931	Hypo
chr2	147237880	147237882	1.21863e-10	3.46762e-05	0.0695965	Hyper
chr2	148622489	148622491	2.20116e-09	0.000365598	-0.050595	Hypo
chr2	149161585	149161587	1.51273e-08	0.00111939	-0.0532216	Hypo
chr2	150519035	150519037	1.72242e-05	0.0301504	-0.0542445	Hypo
chr2	152300372	152300374	1.23418e-06	0.00932534	-0.0630781	Hypo
chr2	156921504	156921506	6.30641e-06	0.019802	-0.0579404	Hypo
chr2	160171790	160171792	9.14735e-06	0.0228193	0.0589846	Hyper
chr2	160994067	160994069	1.0225e-05	0.0228193	-0.0529464	Hypo
chr2	160994072	160994074	1.593e-05	0.0301504	-0.0520592	Hypo
chr2	161871144	161871146	1.77533e-05	0.0301504	0.0727184	Hyper
chr2	163301089	163301091	3.39491e-05	0.039598	-0.0615267	Hypo
chr2	168358074	168358076	4.5048e-11	2.59574e-05	0.0750346	Hyper
chr2	170580766	170580768	8.59046e-07	0.00873679	-0.0535589	Hypo
chr2	172467977	172467979	5.89229e-06	0.019802	-0.055026	Hypo
chr2	173612716	173612718	1.21174e-05	0.024891	0.0742686	Hyper
chr2	175361395	175361397	2.3542e-05	0.0351144	-0.062668	Hypo
chr2	176152841	176152843	1.12849e-05	0.024891	-0.0561843	Hypo
chr2	176152878	176152880	3.53179e-06	0.0155211	-0.0676717	Hypo
chr2	176152901	176152903	6.03361e-06	0.019802	-0.0678962	Hypo
chr2	179803841	179803843	9.13822e-06	0.0228193	-0.0561531	Hypo
chr2	180938884	180938886	6.0816e-06	0.019802	-0.0516957	Hypo
chr2	182219166	182219168	2.30404e-05	0.0351144	-0.0554017	Hypo
chr2	182883212	182883214	1.68921e-05	0.0301504	-0.0862403	Hypo
chr2	183668602	183668604	3.89747e-06	0.0161349	-0.064547	Hypo
chr2	184754605	184754607	8.45033e-06	0.0220816	-0.05445	Hypo
chr2	185247720	185247722	4.24272e-05	0.0426812	0.0549492	Hyper
chr2	187874945	187874947	1.44719e-06	0.0104963	0.0505585	Hyper
chr2	189248147	189248149	3.88585e-05	0.0425966	0.0558403	Hyper
chr2	194403409	194403411	3.40702e-05	0.039598	0.0589546	Hyper
chr2	197365059	197365061	1.16379e-05	0.024891	-0.132706	Hypo
chr2	198630586	198630588	2.59595e-05	0.0355235	-0.0535244	Hypo
chr2	202022450	202022452	5.02319e-05	0.0471208	-0.101621	Hypo
chr2	204490235	204490237	1.97452e-05	0.0301504	0.0554132	Hyper
chr2	206259970	206259972	5.45898e-05	0.0477118	-0.0562909	Hypo
chr2	208407331	208407333	1.98768e-07	0.00372829	0.0581196	Hyper
chr2	208407361	208407363	7.39781e-07	0.00873679	0.0637855	Hyper
chr2	208407382	208407384	2.70289e-06	0.014039	0.0522466	Hyper
chr2	208407389	208407391	3.65478e-06	0.0161349	0.0517223	Hyper
chr2	208407395	208407397	2.77789e-06	0.014039	0.0523755	Hyper
chr2	208428614	208428616	3.66524e-06	0.0161349	-0.0567945	Hypo
chr2	209231728	209231730	3.14112e-05	0.0372702	-0.0568099	Hypo
chr2	210941476	210941478	2.96125e-05	0.0372702	-0.0518123	Hypo
chr2	211832338	211832340	5.66705e-06	0.019802	0.0631828	Hyper
chr2	212308445	212308447	1.45292e-07	0.00372829	0.0744642	Hyper
chr2	213557497	213557499	2.21044e-05	0.0348793	0.0738703	Hyper
chr2	213910766	213910768	1.84173e-05	0.0301504	0.052089	Hyper
chr2	213910778	213910780	3.08778e-05	0.0372702	0.0515105	Hyper
chr2	214042147	214042149	5.58836e-07	0.00681544	-0.0792392	Hypo
chr2	215288285	215288287	6.05311e-05	0.0477118	-0.0510716	Hypo
chr2	217106153	217106155	5.8076e-05	0.0477118	0.0570003	Hyper
chr2	217317325	217317327	2.68828e-06	0.014039	-0.0681462	Hypo
chr2	217441469	217441471	2.2158e-07	0.00461114	-0.066214	Hypo
chr2	218101821	218101823	1.13511e-05	0.024891	0.0704284	Hyper
chr2	218855398	218855400	6.03793e-05	0.0477118	0.0506763	Hyper
chr2	221298425	221298427	5.19514e-06	0.0166749	-0.0518237	Hypo
chr2	225618457	225618459	2.29214e-06	0.0129827	-0.0537923	Hypo
chr2	228417747	228417749	4.04614e-06	0.0161349	-0.0737822	Hypo
chr2	228420821	228420823	2.11346e-05	0.0304983	0.0649746	Hyper
chr2	228681790	228681792	2.00736e-06	0.0119144	-0.0621983	Hypo
chr2	228888541	228888543	2.13054e-05	0.0304983	-0.0708265	Hypo
chr2	228918132	228918134	1.44463e-05	0.0284203	-0.0507985	Hypo
chr2	229125696	229125698	4.9637e-05	0.0471208	-0.0501828	Hypo
chr2	229389678	229389680	8.40064e-06	0.0220816	-0.0504462	Hypo
chr2	230218805	230218807	2.4145e-05	0.0351144	-0.0718299	Hypo
chr2	231162862	231162864	1.01232e-05	0.0228193	-0.0683455	Hypo
chr2	231162867	231162869	5.50212e-06	0.019802	-0.0696749	Hypo
chr2	231162878	231162880	8.45217e-06	0.0220816	-0.0695334	Hypo
chr2	231928743	231928745	1.60302e-05	0.0301504	-0.0545795	Hypo
chr2	234304981	234304983	2.80189e-05	0.0359464	0.0521228	Hyper
chr2	235335131	235335133	5.65618e-06	0.019802	0.0649674	Hyper
chr2	235445123	235445125	3.92924e-05	0.0425966	0.0861038	Hyper
chr2	236208487	236208489	1.71192e-05	0.0301504	-0.0504112	Hypo
chr2	236345105	236345107	1.29358e-06	0.00977317	-0.0759293	Hypo
chr2	237314737	237314739	1.91605e-06	0.0114751	0.0547753	Hyper
chr2	237771564	237771566	5.52182e-06	0.019802	0.074432	Hyper
chr2	239553563	239553565	2.37535e-05	0.0351144	0.0573249	Hyper
chr2	239553575	239553577	5.8103e-05	0.0477118	0.0554943	Hyper
chr2	239952238	239952240	4.2885e-05	0.0426812	-0.0571839	Hypo
chr2	240092410	240092412	5.06366e-05	0.0473489	-0.0686378	Hypo
chr2	240422510	240422512	4.08337e-05	0.0425966	-0.0909664	Hypo
chr2	240438746	240438748	2.5568e-05	0.0355235	-0.0726068	Hypo
chr2	241035600	241035602	7.65941e-06	0.0216959	-0.0523499	Hypo
chr20	1609374	1609376	6.89089e-10	0.000105814	0.0513707	Hyper
chr20	1609437	1609439	2.06035e-12	1.4696e-06	0.0543019	Hyper
chr20	1610492	1610494	4.36886e-05	0.0426812	0.0598605	Hyper
chr20	2357302	2357304	7.22183e-08	0.00235588	-0.0816635	Hypo
chr20	2493639	2493641	1.98632e-10	5.72989e-05	-0.0681507	Hypo
chr20	3512265	3512267	7.92057e-10	0.000125411	0.0672248	Hyper
chr20	3766720	3766722	6.08372e-05	0.0479454	-0.0558776	Hypo
chr20	7630083	7630085	1.94834e-05	0.0301504	-0.107444	Hypo
chr20	9527129	9527131	5.82531e-07	0.00681544	-0.0670539	Hypo
chr20	9558086	9558088	1.89668e-05	0.0301504	-0.0578009	Hypo
chr20	9688935	9688937	4.16923e-05	0.0426812	0.0508146	Hyper
chr20	9874586	9874588	5.55455e-08	0.0019275	-0.0512222	Hypo
chr20	9993260	9993262	1.93505e-07	0.00372829	-0.0598375	Hypo
chr20	10775865	10775867	1.64525e-06	0.0113515	0.0515363	Hyper
chr20	11817471	11817473	2.86241e-08	0.00146784	-0.0507719	Hypo
chr20	12440081	12440083	9.8672e-07	0.00932534	-0.0511587	Hypo
chr20	12643685	12643687	1.32863e-05	0.0284203	-0.0535261	Hypo
chr20	12664726	12664728	4.54097e-08	0.00176919	0.0973935	Hyper
chr20	16261536	16261538	8.80399e-06	0.0220816	-0.0512131	Hypo
chr20	16261541	16261543	1.09502e-05	0.0235653	-0.0503448	Hypo
chr20	16261568	16261570	2.82046e-06	0.014039	-0.0534707	Hypo
chr20	16677707	16677709	5.21801e-05	0.0473489	0.0765055	Hyper
chr20	17108910	17108912	4.16756e-05	0.0426812	-0.0548824	Hypo
chr20	17279418	17279420	2.63338e-06	0.014039	-0.0562823	Hypo
chr20	17362400	17362402	1.22011e-05	0.024891	-0.0547207	Hypo
chr20	17843442	17843444	2.28493e-05	0.0351144	-0.0508045	Hypo
chr20	17843449	17843451	2.69746e-05	0.0359464	-0.0504692	Hypo
chr20	17843464	17843466	1.90357e-05	0.0301504	-0.0515278	Hypo
chr20	17843510	17843512	1.60471e-05	0.0301504	-0.0532113	Hypo
chr20	18289046	18289048	1.01581e-06	0.00932534	-0.0535964	Hypo
chr20	18289058	18289060	1.30673e-06	0.00977317	-0.053354	Hypo
chr20	18289095	18289097	1.21139e-06	0.00932534	-0.053738	Hypo
chr20	18689853	18689855	2.12146e-08	0.00127382	-0.0633557	Hypo
chr20	19027393	19027395	2.23717e-05	0.0348793	-0.0576681	Hypo
chr20	19303857	19303859	1.29621e-05	0.0283122	-0.0655035	Hypo
chr20	20051590	20051592	2.95841e-05	0.0372702	0.0757308	Hyper
chr20	20051637	20051639	3.94848e-05	0.0425966	0.0746382	Hyper
chr20	20956494	20956496	3.5511e-07	0.00531557	-0.0514976	Hypo
chr20	20956519	20956521	2.93921e-08	0.00146784	-0.0569673	Hypo
chr20	21034388	21034390	2.11684e-06	0.0119144	-0.0658802	Hypo
chr20	22558572	22558574	2.46214e-05	0.0352374	0.0584203	Hyper
chr20	22669504	22669506	1.52244e-05	0.0301504	0.0595423	Hyper
chr20	24905481	24905483	6.17689e-05	0.0485807	0.0700305	Hyper
chr20	25128285	25128287	2.30683e-05	0.0351144	-0.0582135	Hypo
chr20	25502747	25502749	2.06749e-05	0.0301504	-0.051327	Hypo
chr20	26210440	26210442	2.56576e-05	0.0355235	-0.0843051	Hypo
chr20	28268879	28268881	7.52298e-06	0.0216959	-0.0770921	Hypo
chr20	28268896	28268898	4.02113e-05	0.0425966	-0.0693947	Hypo
chr20	28784470	28784472	1.85984e-05	0.0301504	-0.0712595	Hypo
chr20	28837466	28837468	3.2513e-05	0.039598	-0.0559934	Hypo
chr20	28916045	28916047	4.29217e-08	0.00176919	0.0936407	Hyper
chr20	29039060	29039062	2.85526e-05	0.0372702	-0.0752336	Hypo
chr20	29095170	29095172	6.37965e-08	0.00235588	0.053347	Hyper
chr20	29290282	29290284	1.61902e-05	0.0301504	0.0791538	Hyper
chr20	29356787	29356789	1.39418e-05	0.0284203	-0.0566388	Hypo
chr20	29395238	29395240	8.14744e-07	0.00873679	-0.0784777	Hypo
chr20	29402985	29402987	1.30928e-08	0.00111939	-0.0630571	Hypo
chr20	29625047	29625049	6.18731e-05	0.0485807	-0.0544297	Hypo
chr20	29776804	29776806	1.50309e-07	0.00372829	-0.0721504	Hypo
chr20	29829557	29829559	1.3292e-05	0.0284203	0.0821745	Hyper
chr20	30161305	30161307	2.6292e-05	0.0356023	0.0862981	Hyper
chr20	30473918	30473920	5.55532e-05	0.0477118	-0.0628131	Hypo
chr20	31157132	31157134	2.49966e-10	8.21801e-05	-0.0630459	Hypo
chr20	31157146	31157148	8.16686e-07	0.00873679	-0.0524605	Hypo
chr20	31157151	31157153	2.00809e-07	0.00372829	-0.0578182	Hypo
chr20	31157211	31157213	4.52774e-06	0.0166749	-0.0548839	Hypo
chr20	31446597	31446599	2.07139e-06	0.0119144	-0.051159	Hypo
chr20	31446612	31446614	1.39987e-06	0.00977317	-0.0518876	Hypo
chr20	31446710	31446712	1.10557e-05	0.024891	-0.050905	Hypo
chr20	37653929	37653931	8.26378e-06	0.0220816	-0.0504486	Hypo
chr20	37653954	37653956	7.07626e-06	0.019802	-0.0508116	Hypo
chr20	38246960	38246962	3.15921e-05	0.0388153	-0.0783405	Hypo
chr20	38246962	38246964	3.13832e-05	0.0372702	-0.0785745	Hypo
chr20	38246978	38246980	3.11465e-05	0.0372702	-0.078223	Hypo
chr20	38246998	38247000	3.19525e-05	0.0388153	-0.0785005	Hypo
chr20	38247035	38247037	4.01432e-05	0.0425966	-0.0770455	Hypo
chr20	38719340	38719342	1.65215e-06	0.0113515	-0.0505136	Hypo
chr20	38741351	38741353	1.19971e-05	0.024891	-0.0504688	Hypo
chr20	39174493	39174495	1.45879e-05	0.0284203	-0.0507348	Hypo
chr20	39507126	39507128	4.31502e-05	0.0426812	-0.053192	Hypo
chr20	39759592	39759594	3.58166e-05	0.0404889	-0.0536829	Hypo
chr20	40707106	40707108	3.46927e-06	0.0155211	-0.061613	Hypo
chr20	41856706	41856708	2.60532e-05	0.0355235	-0.0551325	Hypo
chr20	42020805	42020807	2.00389e-05	0.0301504	-0.0650019	Hypo
chr20	42083962	42083964	1.79137e-05	0.0301504	-0.0515192	Hypo
chr20	42208510	42208512	2.38107e-05	0.0351144	-0.0972849	Hypo
chr20	43043230	43043232	1.07099e-05	0.0235653	-0.0641828	Hypo
chr20	43043233	43043235	1.02502e-05	0.0228193	-0.0636312	Hypo
chr20	43045325	43045327	8.17364e-11	3.46762e-05	-0.0525751	Hypo
chr20	44208303	44208305	6.43735e-05	0.0496909	-0.0526283	Hypo
chr20	44208351	44208353	6.36045e-05	0.0485807	-0.05277	Hypo
chr20	44803691	44803693	3.13291e-05	0.0372702	-0.0560933	Hypo
chr20	44803723	44803725	6.12507e-05	0.0485807	-0.0574695	Hypo
chr20	45307569	45307571	1.19873e-05	0.024891	0.0525328	Hyper
chr20	46155434	46155436	4.50162e-05	0.0434152	-0.0557535	Hypo
chr20	46608325	46608327	1.32082e-05	0.0283122	-0.0945245	Hypo
chr20	46608374	46608376	1.67808e-05	0.0301504	-0.0933703	Hypo
chr20	46608482	46608484	6.07586e-06	0.019802	-0.142015	Hypo
chr20	46608497	46608499	6.54281e-06	0.019802	-0.141773	Hypo
chr20	46800301	46800303	3.75014e-06	0.0161349	0.0592238	Hyper
chr20	46800374	46800376	2.56658e-05	0.0355235	0.0574453	Hyper
chr20	48085835	48085837	4.63779e-06	0.0166749	-0.051554	Hypo
chr20	48269655	48269657	4.89312e-06	0.0166749	0.0644182	Hyper
chr20	48269673	48269675	6.49399e-06	0.019802	0.0638984	Hyper
chr20	48269680	48269682	5.85475e-06	0.019802	0.0640783	Hyper
chr20	48511764	48511766	3.87875e-07	0.00593258	0.0650106	Hyper
chr20	48511775	48511777	1.86674e-06	0.0114751	0.0619356	Hyper
chr20	48511788	48511790	1.03843e-05	0.0235653	0.0604446	Hyper
chr20	49665705	49665707	1.10302e-05	0.024891	-0.0698105	Hypo
chr20	50666047	50666049	2.75827e-05	0.0359464	0.055265	Hyper
chr20	51687519	51687521	6.1508e-05	0.0485807	-0.0625014	Hypo
chr20	51815978	51815980	6.02266e-05	0.0477118	-0.0510102	Hypo
chr20	52621587	52621589	3.91158e-05	0.0425966	-0.0592996	Hypo
chr20	52973786	52973788	9.72575e-06	0.0228193	0.053583	Hyper
chr20	52973827	52973829	3.90785e-05	0.0425966	0.0554805	Hyper
chr20	55543243	55543245	5.19162e-05	0.0473489	-0.0512794	Hypo
chr20	56090131	56090133	1.63396e-05	0.0301504	-0.0857019	Hypo
chr20	56344676	56344678	2.02124e-07	0.00372829	-0.059639	Hypo
chr20	56348773	56348775	1.82444e-07	0.00372829	0.0574867	Hyper
chr20	56903937	56903939	2.7451e-05	0.0359464	-0.0605361	Hypo
chr20	57048285	57048287	2.00639e-05	0.0301504	-0.0549292	Hypo
chr20	57061569	57061571	9.63829e-06	0.0228193	0.0535583	Hyper
chr20	57061583	57061585	1.19478e-05	0.024891	0.0530565	Hyper
chr20	57574078	57574080	2.1162e-05	0.0304983	-0.0545478	Hypo
chr20	57574112	57574114	5.10132e-05	0.0473489	-0.0515006	Hypo
chr20	57675846	57675848	4.02496e-05	0.0425966	0.0908018	Hyper
chr20	57898658	57898660	9.13818e-07	0.00932534	-0.0503538	Hypo
chr20	58216791	58216793	6.39814e-05	0.0485807	0.0760549	Hyper
chr20	58792608	58792610	1.27522e-06	0.00932534	-0.0519301	Hypo
chr20	58792638	58792640	5.98145e-07	0.00681544	-0.0531735	Hypo
chr20	59735720	59735722	9.5767e-06	0.0228193	-0.0517545	Hypo
chr20	61024045	61024047	6.06191e-05	0.0477118	-0.0578985	Hypo
chr20	62833939	62833941	5.63695e-05	0.0477118	-0.0628367	Hypo
chr20	63636706	63636708	4.49435e-05	0.0434152	-0.0660544	Hypo
chr21	5243931	5243933	4.19229e-05	0.0426812	-0.0715148	Hypo
chr21	5298156	5298158	2.29883e-05	0.0351144	-0.0522067	Hypo
chr21	8031527	8031529	7.01362e-06	0.019802	-0.126118	Hypo
chr21	9739402	9739404	3.58855e-05	0.0404889	-0.0563371	Hypo
chr21	9747409	9747411	1.55094e-11	8.27627e-06	0.0782742	Hyper
chr21	9750391	9750393	1.04869e-10	3.46762e-05	0.0570994	Hyper
chr21	10273291	10273293	4.05421e-07	0.00593258	0.136789	Hyper
chr21	10568685	10568687	5.29576e-06	0.0176887	-0.0564131	Hypo
chr21	10584182	10584184	1.27285e-11	8.27627e-06	-0.0872	Hypo
chr21	10680777	10680779	4.82525e-09	0.000541887	-0.0857087	Hypo
chr21	10681466	10681468	1.51803e-08	0.00111939	-0.0569022	Hypo
chr21	10698240	10698242	1.76491e-05	0.0301504	-0.0539426	Hypo
chr21	10767849	10767851	4.40817e-09	0.000518434	-0.0531987	Hypo
chr21	13004395	13004397	4.53751e-07	0.00618049	-0.144659	Hypo
chr21	13285027	13285029	5.87826e-05	0.0477118	-0.0696904	Hypo
chr21	13495900	13495902	7.03158e-11	3.46762e-05	-0.0607858	Hypo
chr21	13516474	13516476	2.60699e-05	0.0356023	0.0926478	Hyper
chr21	13821485	13821487	4.42469e-05	0.0434152	-0.0754384	Hypo
chr21	14243223	14243225	1.2899e-07	0.00341107	0.0858358	Hyper
chr21	14618696	14618698	4.82629e-06	0.0166749	-0.0542209	Hypo
chr21	15261995	15261997	4.14777e-05	0.0426812	0.0673139	Hyper
chr21	15579449	15579451	2.04772e-05	0.0301504	-0.0513315	Hypo
chr21	16876409	16876411	2.54909e-09	0.000365598	-0.0881333	Hypo
chr21	18539602	18539604	2.0155e-06	0.0119144	0.0570983	Hyper
chr21	18688278	18688280	5.01389e-06	0.0166749	0.0612232	Hyper
chr21	21504210	21504212	1.36365e-05	0.0284203	-0.0748606	Hypo
chr21	23309091	23309093	1.92769e-05	0.0301504	0.0870807	Hyper
chr21	25472828	25472830	5.44227e-05	0.0477118	0.050577	Hyper
chr21	25862809	25862811	2.39634e-05	0.0351144	0.0893654	Hyper
chr21	27407146	27407148	1.20131e-05	0.024891	-0.0527867	Hypo
chr21	27559758	27559760	1.79873e-05	0.0301504	-0.0529388	Hypo
chr21	27653463	27653465	2.60848e-05	0.0356023	-0.0582837	Hypo
chr21	28965801	28965803	7.79608e-06	0.0220816	0.0556199	Hyper
chr21	29906103	29906105	2.77988e-05	0.0359464	-0.0534473	Hypo
chr21	30160303	30160305	1.28199e-06	0.00977317	-0.0631335	Hypo
chr21	30475368	30475370	1.81627e-05	0.0301504	-0.0546475	Hypo
chr21	34009422	34009424	3.61472e-05	0.0409599	-0.0594245	Hypo
chr21	34009477	34009479	4.59651e-05	0.0434152	-0.0590726	Hypo
chr21	36441055	36441057	6.2808e-06	0.019802	-0.0552606	Hypo
chr21	37650786	37650788	4.4888e-07	0.00593258	0.0615476	Hyper
chr21	38104105	38104107	1.77863e-05	0.0301504	-0.0598289	Hypo
chr21	39563715	39563717	2.74821e-05	0.0359464	-0.0684792	Hypo
chr21	40090291	40090293	5.09572e-06	0.0166749	-0.0660039	Hypo
chr21	40179211	40179213	2.49507e-08	0.00128425	0.079184	Hyper
chr21	41641587	41641589	4.1443e-05	0.0426812	0.0623751	Hyper
chr21	41921054	41921056	1.12868e-06	0.00932534	-0.0602629	Hypo
chr21	42235353	42235355	3.8934e-05	0.0425966	-0.0552159	Hypo
chr21	42693742	42693744	4.79223e-08	0.00190057	-0.0608736	Hypo
chr21	43209491	43209493	9.96935e-06	0.0228193	0.0556448	Hyper
chr21	44967590	44967592	8.80908e-08	0.00242358	-0.0585278	Hypo
chr22	10687118	10687120	9.11957e-07	0.00932534	-0.0654895	Hypo
chr22	10692765	10692767	2.49585e-06	0.014039	0.10445	Hyper
chr22	10694014	10694016	4.32589e-07	0.00593258	-0.0883964	Hypo
chr22	10705321	10705323	3.96303e-05	0.0425966	0.0630433	Hyper
chr22	10757617	10757619	1.56366e-05	0.0301504	0.0905218	Hyper
chr22	10933254	10933256	3.80202e-08	0.00176919	-0.0769247	Hypo
chr22	11211938	11211940	3.66648e-05	0.0409599	0.102738	Hyper
chr22	11291178	11291180	1.24263e-05	0.026719	-0.0586639	Hypo
chr22	11557408	11557410	6.35287e-05	0.0485807	-0.0538877	Hypo
chr22	11785848	11785850	3.73051e-06	0.0161349	0.0825725	Hyper
chr22	11915782	11915784	1.29759e-05	0.0283122	0.0976863	Hyper
chr22	11915837	11915839	2.38642e-05	0.0351144	0.0909372	Hyper
chr22	11957098	11957100	3.36696e-08	0.00176919	-0.124354	Hypo
chr22	11961130	11961132	4.73075e-05	0.0434152	0.0603331	Hyper
chr22	11965580	11965582	1.96179e-05	0.0301504	0.0563991	Hyper
chr22	11965586	11965588	7.51473e-06	0.0216959	0.0590915	Hyper
chr22	11971677	11971679	2.37097e-11	1.39564e-05	-0.107203	Hypo
chr22	11971695	11971697	5.19584e-14	5.74354e-08	-0.115391	Hypo
chr22	12029074	12029076	5.03476e-05	0.0471208	-0.0869774	Hypo
chr22	12372891	12372893	1.76059e-05	0.0301504	-0.0850676	Hypo
chr22	12491560	12491562	4.51516e-06	0.0166749	-0.0691497	Hypo
chr22	12624360	12624362	2.43611e-05	0.0352374	-0.0566261	Hypo
chr22	12786301	12786303	1.93175e-06	0.0114751	-0.0882855	Hypo
chr22	15284616	15284618	4.26142e-05	0.0426812	-0.132743	Hypo
chr22	15933907	15933909	3.78551e-06	0.0161349	0.077993	Hyper
chr22	16166362	16166364	3.67621e-05	0.0409599	-0.083175	Hypo
chr22	16197455	16197457	9.56119e-08	0.00242358	-0.124641	Hypo
chr22	16232346	16232348	1.81638e-06	0.0114751	0.0760971	Hyper
chr22	16270423	16270425	1.57087e-06	0.0113515	-0.053634	Hypo
chr22	16270442	16270444	8.60555e-07	0.00873679	-0.0548582	Hypo
chr22	16276220	16276222	1.25689e-05	0.0283122	0.0645027	Hyper
chr22	16278290	16278292	5.98607e-06	0.019802	-0.0564666	Hypo
chr22	16386248	16386250	3.76318e-05	0.0409599	0.106064	Hyper
chr22	16771559	16771561	5.16726e-06	0.0166749	-0.0537	Hypo
chr22	18730660	18730662	1.52986e-06	0.0104963	-0.105734	Hypo
chr22	18730702	18730704	1.13135e-06	0.00932534	-0.103844	Hypo
chr22	21620461	21620463	3.42556e-06	0.0155211	0.0506351	Hyper
chr22	22189629	22189631	4.44475e-05	0.0434152	-0.051554	Hypo
chr22	22651035	22651037	8.77945e-06	0.0220816	0.0670513	Hyper
chr22	22651089	22651091	2.01575e-07	0.00372829	0.077173	Hyper
chr22	22652421	22652423	7.73517e-06	0.0220816	-0.0826255	Hypo
chr22	23941482	23941484	1.2345e-07	0.00341107	0.0987686	Hyper
chr22	24810403	24810405	8.77195e-07	0.00873679	0.0566537	Hyper
chr22	26389237	26389239	1.6795e-06	0.0113515	-0.0575246	Hypo
chr22	26969574	26969576	3.35808e-05	0.039598	-0.0594806	Hypo
chr22	27221088	27221090	5.62525e-05	0.0477118	-0.0752438	Hypo
chr22	27678635	27678637	1.07711e-06	0.00932534	-0.05903	Hypo
chr22	30062423	30062425	6.22125e-12	5.1073e-06	-0.0589944	Hypo
chr22	30348966	30348968	3.35427e-05	0.039598	-0.0512335	Hypo
chr22	30398592	30398594	5.47061e-05	0.0477118	-0.0522409	Hypo
chr22	31287826	31287828	4.99225e-05	0.0471208	-0.0533165	Hypo
chr22	33769683	33769685	5.3094e-05	0.0473489	0.064225	Hyper
chr22	34382085	34382087	1.79876e-07	0.00372829	-0.0663661	Hypo
chr22	34382132	34382134	4.84516e-07	0.00618049	-0.0637786	Hypo
chr22	36668917	36668919	7.1849e-07	0.00743163	-0.0652837	Hypo
chr22	36738004	36738006	9.02186e-06	0.0220816	-0.0621307	Hypo
chr22	36800043	36800045	3.6255e-05	0.0409599	0.0679056	Hyper
chr22	38981037	38981039	3.87061e-10	0.000100699	-0.0780124	Hypo
chr22	38981057	38981059	1.16625e-08	0.000975234	-0.0659214	Hypo
chr22	38981090	38981092	3.58896e-06	0.0155211	-0.0652012	Hypo
chr22	38981121	38981123	1.89038e-05	0.0301504	-0.0670552	Hypo
chr22	38981784	38981786	1.04472e-06	0.00932534	-0.0937652	Hypo
chr22	38981793	38981795	8.85295e-07	0.00873679	-0.0944408	Hypo
chr22	38981858	38981860	1.39179e-06	0.00977317	-0.0611307	Hypo
chr22	39690777	39690779	6.61064e-06	0.019802	-0.0683506	Hypo
chr22	40073286	40073288	2.02696e-11	8.27627e-06	-0.0598814	Hypo
chr22	43387131	43387133	8.75671e-06	0.0220816	-0.0773691	Hypo
chr22	43902617	43902619	3.77062e-06	0.0161349	-0.0658821	Hypo
chr22	44681809	44681811	4.71275e-05	0.0434152	-0.063337	Hypo
chr22	47384357	47384359	1.26964e-06	0.00932534	-0.0529427	Hypo
chr22	47541905	47541907	6.85579e-10	0.000105814	-0.0747607	Hypo
chr22	47846374	47846376	6.19796e-05	0.0485807	0.0567412	Hyper
chr22	48928493	48928495	1.79621e-05	0.0301504	0.0599278	Hyper
chr22	49312566	49312568	6.56393e-09	0.000665066	-0.0598326	Hypo
chr3	43255	43257	5.18529e-07	0.00618049	0.0588724	Hyper
chr3	312810	312812	1.22215e-06	0.00932534	0.0588506	Hyper
chr3	339174	339176	3.99732e-06	0.0161349	-0.0628076	Hypo
chr3	339222	339224	6.3136e-06	0.019802	-0.0614504	Hypo
chr3	369200	369202	1.14422e-08	0.000975234	0.0554617	Hyper
chr3	679305	679307	1.05567e-06	0.00932534	0.0789629	Hyper
chr3	1085076	1085078	5.85109e-05	0.0477118	-0.0522889	Hypo
chr3	5882157	5882159	3.24118e-05	0.039598	-0.0525603	Hypo
chr3	6389539	6389541	6.89334e-06	0.019802	-0.0577976	Hypo
chr3	6895144	6895146	4.91537e-05	0.0471208	-0.0677891	Hypo
chr3	7575469	7575471	3.77254e-12	4.04459e-06	-0.0610535	Hypo
chr3	8434364	8434366	1.58782e-08	0.00111939	-0.0575864	Hypo
chr3	8968716	8968718	6.06037e-05	0.0477118	-0.0564411	Hypo
chr3	10160786	10160788	5.1786e-05	0.0473489	-0.0548038	Hypo
chr3	10584100	10584102	8.97075e-06	0.0220816	-0.0645881	Hypo
chr3	10584117	10584119	4.01325e-05	0.0425966	-0.0649967	Hypo
chr3	10792400	10792402	3.97044e-05	0.0425966	0.0628343	Hyper
chr3	11739273	11739275	6.85025e-07	0.00743163	-0.0800547	Hypo
chr3	12756063	12756065	1.7277e-06	0.0114751	-0.0600593	Hypo
chr3	13614952	13614954	2.37586e-07	0.00461114	0.0505462	Hyper
chr3	18978582	18978584	2.67308e-06	0.014039	-0.0621443	Hypo
chr3	19690349	19690351	5.04672e-05	0.0471208	-0.0622925	Hypo
chr3	20301177	20301179	3.93288e-05	0.0425966	-0.0536024	Hypo
chr3	21053379	21053381	5.46423e-05	0.0477118	-0.0583528	Hypo
chr3	22738058	22738060	1.92455e-06	0.0114751	-0.0871456	Hypo
chr3	23209879	23209881	2.17693e-11	8.27627e-06	-0.062119	Hypo
chr3	25004971	25004973	2.27616e-06	0.0129827	-0.0568126	Hypo
chr3	25322218	25322220	3.71326e-06	0.0161349	-0.0583768	Hypo
chr3	26535292	26535294	5.37648e-05	0.0477118	-0.0574211	Hypo
chr3	27095604	27095606	1.05157e-06	0.00932534	-0.0607491	Hypo
chr3	28222734	28222736	3.50389e-05	0.0404889	-0.063422	Hypo
chr3	34578939	34578941	6.44083e-05	0.0496909	-0.0592944	Hypo
chr3	34783160	34783162	2.99851e-06	0.0140628	-0.0567574	Hypo
chr3	35267448	35267450	2.78159e-05	0.0359464	-0.0740069	Hypo
chr3	35562090	35562092	4.09349e-05	0.0425966	0.0514014	Hyper
chr3	36292685	36292687	6.00077e-07	0.00681544	-0.0555606	Hypo
chr3	36824969	36824971	2.28381e-05	0.0351144	-0.0779231	Hypo
chr3	36824973	36824975	1.00094e-05	0.0228193	-0.0842158	Hypo
chr3	36824977	36824979	2.37642e-05	0.0351144	-0.0758501	Hypo
chr3	38826468	38826470	5.59499e-07	0.00681544	0.0613648	Hyper
chr3	39492885	39492887	1.11504e-10	3.46762e-05	-0.0565652	Hypo
chr3	41054106	41054108	6.45656e-06	0.019802	-0.0516247	Hypo
chr3	42280986	42280988	7.14854e-06	0.019802	0.0504134	Hyper
chr3	43251741	43251743	6.94519e-08	0.00235588	-0.0694691	Hypo
chr3	43251788	43251790	5.21054e-06	0.0166749	-0.060531	Hypo
chr3	43988341	43988343	1.67391e-07	0.00372829	-0.0552731	Hypo
chr3	50275104	50275106	4.77024e-05	0.0434152	-0.0560758	Hypo
chr3	51813984	51813986	1.09034e-05	0.0235653	0.0696842	Hyper
chr3	53998552	53998554	3.49068e-05	0.0404889	0.0592161	Hyper
chr3	54369166	54369168	8.28773e-09	0.000763006	0.0524422	Hyper
chr3	55591857	55591859	5.92487e-05	0.0477118	-0.052264	Hypo
chr3	56171178	56171180	1.05291e-05	0.0235653	-0.0550456	Hypo
chr3	56514057	56514059	1.13979e-06	0.00932534	-0.0847331	Hypo
chr3	56901418	56901420	3.52222e-05	0.0404889	-0.0590823	Hypo
chr3	57335262	57335264	7.37313e-09	0.000763006	-0.0618909	Hypo
chr3	58332365	58332367	1.11745e-05	0.024891	-0.0763754	Hypo
chr3	58586179	58586181	1.61364e-05	0.0301504	0.0639296	Hyper
chr3	58586184	58586186	2.83557e-05	0.0372702	0.0610208	Hyper
chr3	59071721	59071723	2.03187e-05	0.0301504	-0.0619883	Hypo
chr3	59071776	59071778	3.59687e-05	0.0409599	-0.0845376	Hypo
chr3	60944683	60944685	1.32898e-06	0.00977317	-0.053961	Hypo
chr3	62677486	62677488	6.01818e-05	0.0477118	0.0678855	Hyper
chr3	62928391	62928393	6.54898e-06	0.019802	0.0541998	Hyper
chr3	63014616	63014618	3.34948e-05	0.039598	-0.0576478	Hypo
chr3	63308934	63308936	5.16789e-07	0.00618049	0.0661063	Hyper
chr3	63436365	63436367	3.14464e-06	0.0154684	-0.103018	Hypo
chr3	63442910	63442912	1.71538e-05	0.0301504	-0.0920516	Hypo
chr3	64402081	64402083	4.98153e-05	0.0471208	-0.058471	Hypo
chr3	67107103	67107105	3.99964e-05	0.0425966	-0.0962938	Hypo
chr3	68794422	68794424	3.53162e-05	0.0404889	-0.0954809	Hypo
chr3	69560088	69560090	4.28331e-09	0.000426685	-0.0610336	Hypo
chr3	71232278	71232280	2.59126e-13	4.45838e-07	-0.0562239	Hypo
chr3	71763584	71763586	4.55006e-05	0.0434152	0.0522506	Hyper
chr3	72405955	72405957	1.01237e-05	0.0228193	0.0584165	Hyper
chr3	72875560	72875562	2.10593e-05	0.0304983	-0.0562487	Hypo
chr3	72875570	72875572	2.08951e-05	0.0304983	-0.0563667	Hypo
chr3	72875591	72875593	9.62437e-06	0.0228193	-0.0747994	Hypo
chr3	72875614	72875616	2.38705e-05	0.0351144	-0.0689779	Hypo
chr3	72875622	72875624	2.17435e-05	0.0348793	-0.0694974	Hypo
chr3	72875631	72875633	2.37432e-05	0.0351144	-0.0689566	Hypo
chr3	72875675	72875677	8.51439e-06	0.0220816	-0.0805181	Hypo
chr3	73637951	73637953	5.01897e-10	0.000100699	0.108721	Hyper
chr3	74214024	74214026	3.61805e-05	0.0409599	0.0531286	Hyper
chr3	74273200	74273202	1.26319e-06	0.00932534	0.0691726	Hyper
chr3	74562551	74562553	6.56046e-06	0.019802	0.0567428	Hyper
chr3	74715401	74715403	6.24625e-05	0.0485807	0.0756895	Hyper
chr3	74981104	74981106	4.23179e-05	0.0426812	0.0501875	Hyper
chr3	75703055	75703057	1.64417e-05	0.0301504	-0.0548549	Hypo
chr3	75737445	75737447	1.20403e-07	0.00341107	-0.0679695	Hypo
chr3	75808146	75808148	1.68092e-05	0.0301504	-0.0935326	Hypo
chr3	76043615	76043617	2.54497e-05	0.0355235	-0.0921352	Hypo
chr3	76747931	76747933	1.24553e-05	0.026719	-0.0604257	Hypo
chr3	76806151	76806153	7.93778e-06	0.0220816	-0.0672931	Hypo
chr3	76806213	76806215	9.78306e-06	0.0228193	-0.0669272	Hypo
chr3	76929612	76929614	9.32144e-07	0.00932534	0.0541201	Hyper
chr3	77723654	77723656	1.79611e-07	0.00372829	0.0610205	Hyper
chr3	77788286	77788288	3.35538e-05	0.039598	-0.054703	Hypo
chr3	78260321	78260323	1.46184e-05	0.0284203	-0.0537821	Hypo
chr3	79111229	79111231	7.60663e-06	0.0216959	-0.050715	Hypo
chr3	80013967	80013969	1.72511e-10	5.72989e-05	-0.0612409	Hypo
chr3	80330623	80330625	4.10344e-05	0.0425966	-0.0538671	Hypo
chr3	80764673	80764675	3.99186e-08	0.00176919	-0.0566644	Hypo
chr3	84418748	84418750	4.61004e-05	0.0434152	-0.0541163	Hypo
chr3	84735143	84735145	1.84782e-05	0.0301504	-0.0572967	Hypo
chr3	85301130	85301132	6.25646e-05	0.0485807	0.0505684	Hyper
chr3	86639612	86639614	5.04981e-06	0.0166749	-0.0626717	Hypo
chr3	87042720	87042722	1.61224e-05	0.0301504	-0.0668875	Hypo
chr3	87042755	87042757	3.18338e-05	0.0388153	-0.0655549	Hypo
chr3	87042761	87042763	3.30895e-05	0.039598	-0.0652797	Hypo
chr3	88262083	88262085	3.38937e-06	0.0155211	-0.0551808	Hypo
chr3	90292264	90292266	6.24556e-06	0.019802	-0.0555971	Hypo
chr3	90406129	90406131	4.03463e-05	0.0425966	-0.0626843	Hypo
chr3	90882337	90882339	9.99769e-08	0.00341107	0.0584065	Hyper
chr3	93803597	93803599	1.16243e-06	0.00932534	-0.0631775	Hypo
chr3	94506721	94506723	5.12631e-05	0.0473489	0.083818	Hyper
chr3	95767369	95767371	1.1263e-07	0.00341107	-0.0667558	Hypo
chr3	95804120	95804122	2.48587e-05	0.0355235	-0.0845386	Hypo
chr3	96264421	96264423	9.25165e-06	0.0228193	-0.0527489	Hypo
chr3	97259581	97259583	4.13545e-05	0.0426812	-0.056636	Hypo
chr3	98141825	98141827	5.45084e-06	0.0183595	0.0556764	Hyper
chr3	98274764	98274766	6.77957e-07	0.00743163	0.0565388	Hyper
chr3	98380558	98380560	5.59074e-05	0.0477118	-0.0647093	Hypo
chr3	99455372	99455374	2.07822e-07	0.00372829	-0.0596557	Hypo
chr3	101160327	101160329	8.75981e-06	0.0220816	0.0509972	Hyper
chr3	101160398	101160400	3.43199e-05	0.039598	0.0537183	Hyper
chr3	102411131	102411133	4.68292e-06	0.0166749	0.0583949	Hyper
chr3	104031075	104031077	8.89105e-07	0.00873679	-0.0541095	Hypo
chr3	104262213	104262215	2.97391e-05	0.0372702	-0.0580318	Hypo
chr3	104460632	104460634	1.09766e-08	0.000975234	-0.0567455	Hypo
chr3	104474183	104474185	1.12062e-05	0.024891	-0.0566441	Hypo
chr3	106195334	106195336	2.19751e-11	8.27627e-06	-0.0542417	Hypo
chr3	107429605	107429607	5.07421e-05	0.0473489	-0.0600457	Hypo
chr3	109831544	109831546	9.04767e-06	0.0228193	-0.0588851	Hypo
chr3	109831600	109831602	1.87663e-06	0.0114751	-0.061994	Hypo
chr3	109831612	109831614	3.08552e-06	0.0150744	-0.0607726	Hypo
chr3	109831627	109831629	3.16991e-05	0.0388153	-0.0528461	Hypo
chr3	109951589	109951591	1.91383e-06	0.0114751	0.0652191	Hyper
chr3	112072517	112072519	3.25162e-05	0.039598	-0.0514257	Hypo
chr3	113425304	113425306	3.40968e-05	0.039598	0.0697965	Hyper
chr3	116528449	116528451	3.46735e-06	0.0155211	0.0568128	Hyper
chr3	116657211	116657213	2.34564e-05	0.0351144	-0.0827711	Hypo
chr3	119038305	119038307	8.57527e-07	0.00873679	-0.0623709	Hypo
chr3	120584496	120584498	4.7321e-05	0.0434152	-0.0770303	Hypo
chr3	120640223	120640225	2.66279e-06	0.014039	0.122812	Hyper
chr3	120932939	120932941	5.39934e-10	0.000105814	-0.0971538	Hypo
chr3	120992913	120992915	4.36372e-05	0.0426812	-0.0567523	Hypo
chr3	120992920	120992922	4.70042e-05	0.0434152	-0.0566674	Hypo
chr3	123395814	123395816	4.68671e-06	0.0166749	0.0825761	Hyper
chr3	124598630	124598632	5.45517e-09	0.000541887	-0.0785584	Hypo
chr3	124700621	124700623	5.9322e-05	0.0477118	-0.0500859	Hypo
chr3	125796155	125796157	7.07313e-08	0.00235588	-0.0502904	Hypo
chr3	128923618	128923620	2.16526e-05	0.0332469	-0.0899447	Hypo
chr3	129952826	129952828	9.58149e-07	0.00932534	-0.0547449	Hypo
chr3	130082851	130082853	1.7644e-05	0.0301504	-0.0510198	Hypo
chr3	131558104	131558106	5.90196e-05	0.0477118	-0.0627674	Hypo
chr3	133175767	133175769	4.59536e-05	0.0434152	-0.0730999	Hypo
chr3	133749469	133749471	6.7179e-07	0.00743163	-0.0751641	Hypo
chr3	134908479	134908481	9.33739e-06	0.0228193	-0.0531181	Hypo
chr3	138757541	138757543	1.08671e-05	0.0235653	-0.0602324	Hypo
chr3	139789810	139789812	2.52744e-05	0.0355235	-0.0574345	Hypo
chr3	139997866	139997868	5.79206e-05	0.0477118	0.0558849	Hyper
chr3	140307989	140307991	1.97438e-05	0.0301504	-0.0548302	Hypo
chr3	140596364	140596366	5.73507e-05	0.0477118	-0.0779242	Hypo
chr3	141334346	141334348	3.50293e-05	0.0404889	-0.054206	Hypo
chr3	145292834	145292836	3.90543e-06	0.0161349	-0.059657	Hypo
chr3	145451236	145451238	4.75679e-05	0.0434152	-0.0650765	Hypo
chr3	146370256	146370258	2.86916e-05	0.0372702	0.08503	Hyper
chr3	148062695	148062697	1.72395e-05	0.0301504	-0.0559393	Hypo
chr3	148170243	148170245	4.96082e-06	0.0166749	0.0726342	Hyper
chr3	148472919	148472921	2.5119e-05	0.0355235	-0.0588014	Hypo
chr3	152743221	152743223	4.89846e-05	0.0471192	-0.0527142	Hypo
chr3	154971798	154971800	2.85129e-05	0.0372702	-0.0533821	Hypo
chr3	155858203	155858205	2.25029e-05	0.0348793	0.0579544	Hyper
chr3	156388483	156388485	5.38971e-07	0.00641368	0.0601966	Hyper
chr3	157831414	157831416	1.2583e-05	0.0283122	-0.0571467	Hypo
chr3	162819139	162819141	3.85539e-05	0.0425966	-0.0576216	Hypo
chr3	162825780	162825782	1.6188e-05	0.0301504	-0.050964	Hypo
chr3	162846784	162846786	3.64944e-06	0.0161349	-0.0586435	Hypo
chr3	163004785	163004787	4.16358e-08	0.00176919	-0.0585921	Hypo
chr3	163191299	163191301	2.60302e-06	0.014039	-0.0627004	Hypo
chr3	163784826	163784828	4.55583e-08	0.00190057	-0.0603306	Hypo
chr3	164109599	164109601	2.18543e-05	0.0348793	-0.0529568	Hypo
chr3	164657080	164657082	5.16502e-05	0.0473489	0.056448	Hyper
chr3	164930959	164930961	2.35944e-06	0.0129827	-0.0552666	Hypo
chr3	165782503	165782505	2.31477e-05	0.0351144	0.0659265	Hyper
chr3	165838861	165838863	2.91486e-05	0.0372702	-0.0670501	Hypo
chr3	166173954	166173956	3.38655e-05	0.039598	-0.0577183	Hypo
chr3	166364559	166364561	4.94665e-07	0.00618049	-0.0575741	Hypo
chr3	167585390	167585392	3.06175e-05	0.0372702	-0.0960155	Hypo
chr3	170613698	170613700	5.23298e-05	0.0473489	-0.0589943	Hypo
chr3	172444918	172444920	6.1139e-06	0.019802	0.0920379	Hyper
chr3	172444986	172444988	4.63203e-06	0.0166749	0.0865036	Hyper
chr3	174658582	174658584	1.52666e-05	0.0301504	-0.0500236	Hypo
chr3	176822826	176822828	5.33696e-07	0.00641368	-0.0551416	Hypo
chr3	178602320	178602322	4.4865e-05	0.0434152	-0.0638293	Hypo
chr3	180361797	180361799	1.94272e-05	0.0301504	-0.0576187	Hypo
chr3	180361822	180361824	5.39512e-06	0.0176887	-0.0599646	Hypo
chr3	181302319	181302321	2.60459e-05	0.0355235	-0.0559297	Hypo
chr3	185090842	185090844	4.38483e-05	0.0434152	-0.0591104	Hypo
chr3	185135795	185135797	3.12662e-06	0.0154684	-0.0601019	Hypo
chr3	186379245	186379247	9.71155e-07	0.00932534	-0.0505162	Hypo
chr3	186828833	186828835	4.69648e-06	0.0166749	0.0980815	Hyper
chr3	192055121	192055123	1.51528e-06	0.0104963	0.0757689	Hyper
chr3	192056059	192056061	6.11393e-09	0.000541887	0.0724866	Hyper
chr3	192815380	192815382	4.6885e-05	0.0434152	-0.0601265	Hypo
chr3	193166010	193166012	6.28519e-12	5.1073e-06	0.0921543	Hyper
chr3	193912183	193912185	2.20932e-05	0.0348793	0.0519943	Hyper
chr3	193912197	193912199	1.94918e-05	0.0301504	0.0512488	Hyper
chr3	195042347	195042349	1.80131e-06	0.0114751	0.0603129	Hyper
chr3	195042380	195042382	9.87573e-07	0.00932534	0.0587678	Hyper
chr3	195779395	195779397	1.20462e-06	0.00932534	0.0694379	Hyper
chr3	195936600	195936602	3.75238e-07	0.00593258	-0.0559106	Hypo
chr3	196208047	196208049	2.22936e-05	0.0348793	-0.0759805	Hypo
chr3	196208049	196208051	2.04505e-05	0.0301504	-0.0749723	Hypo
chr3	197024211	197024213	4.9157e-05	0.0471208	0.0809362	Hyper
chr3	197024237	197024239	6.05724e-05	0.0477118	0.0779803	Hyper
chr3	198132005	198132007	4.14225e-06	0.0161349	-0.0527003	Hypo
chr4	57653	57655	1.51e-06	0.0104963	-0.0624389	Hypo
chr4	3041318	3041320	5.94716e-05	0.0477118	0.0849641	Hyper
chr4	3041397	3041399	6.15697e-05	0.0485807	0.0802871	Hyper
chr4	3293724	3293726	1.00257e-05	0.0228193	0.0572564	Hyper
chr4	3595852	3595854	3.05957e-06	0.0150744	0.0507295	Hyper
chr4	3595887	3595889	4.00494e-06	0.0161349	0.0512166	Hyper
chr4	4047050	4047052	4.93307e-05	0.0471208	0.0902733	Hyper
chr4	4048388	4048390	5.01643e-05	0.0471208	0.0542626	Hyper
chr4	4048402	4048404	4.48014e-05	0.0434152	0.0545809	Hyper
chr4	4585220	4585222	1.47669e-05	0.0298196	0.0540439	Hyper
chr4	4761152	4761154	5.2869e-06	0.0176887	-0.0519086	Hypo
chr4	5766972	5766974	1.62987e-05	0.0301504	-0.0671567	Hypo
chr4	6197607	6197609	3.42039e-05	0.039598	-0.0540852	Hypo
chr4	6197610	6197612	3.18879e-05	0.0388153	-0.0544594	Hypo
chr4	7230674	7230676	1.36561e-07	0.00368224	-0.0572268	Hypo
chr4	8621190	8621192	1.39854e-05	0.0284203	-0.0507562	Hypo
chr4	8970139	8970141	1.67226e-09	0.000365598	0.0632756	Hyper
chr4	9133662	9133664	1.49583e-05	0.0298196	-0.0506166	Hypo
chr4	10210372	10210374	2.84076e-09	0.000365598	-0.058354	Hypo
chr4	10210421	10210423	4.5516e-09	0.000518434	-0.0580808	Hypo
chr4	10213008	10213010	5.01382e-05	0.0471208	-0.0669302	Hypo
chr4	10221979	10221981	6.91645e-11	2.59574e-05	-0.0544886	Hypo
chr4	10224749	10224751	2.22045e-16	1.83071e-10	-0.0614581	Hypo
chr4	10228398	10228400	7.7893e-06	0.0220816	-0.0509512	Hypo
chr4	10290910	10290912	3.7588e-05	0.0409599	-0.0539219	Hypo
chr4	14075791	14075793	1.076e-05	0.0235653	-0.058107	Hypo
chr4	17276985	17276987	5.53715e-05	0.0477118	-0.0614012	Hypo
chr4	18616540	18616542	1.07773e-05	0.0235653	-0.0602233	Hypo
chr4	20870862	20870864	6.53492e-06	0.019802	-0.0673904	Hypo
chr4	21274456	21274458	2.3596e-06	0.0129827	-0.0517077	Hypo
chr4	22062899	22062901	1.62953e-06	0.0113515	0.0504414	Hyper
chr4	22083628	22083630	4.02208e-05	0.0425966	0.0528161	Hyper
chr4	22191370	22191372	2.62151e-05	0.0356023	-0.069351	Hypo
chr4	22610214	22610216	4.2696e-06	0.0161349	-0.0521231	Hypo
chr4	23989244	23989246	2.27044e-05	0.0351144	0.0525672	Hyper
chr4	23989261	23989263	1.41639e-05	0.0284203	0.0534512	Hyper
chr4	24726420	24726422	1.05735e-07	0.00341107	-0.0781854	Hypo
chr4	24869422	24869424	5.31232e-06	0.0176887	0.0571059	Hyper
chr4	25936626	25936628	1.9562e-05	0.0301504	0.0616504	Hyper
chr4	27234146	27234148	3.30909e-05	0.039598	0.0626803	Hyper
chr4	27508574	27508576	7.70027e-07	0.00873679	-0.052296	Hypo
chr4	28052814	28052816	2.14225e-08	0.00127382	-0.053746	Hypo
chr4	28973803	28973805	1.0225e-05	0.0228193	-0.0608878	Hypo
chr4	29120285	29120287	2.11388e-06	0.0119144	0.101254	Hyper
chr4	30217071	30217073	1.21918e-05	0.024891	0.0523841	Hyper
chr4	30837564	30837566	3.09557e-06	0.0150744	0.0558038	Hyper
chr4	31901780	31901782	3.40312e-05	0.039598	-0.0873674	Hypo
chr4	32660161	32660163	2.49831e-08	0.00128425	-0.0585061	Hypo
chr4	33067582	33067584	3.00502e-05	0.0372702	-0.0691788	Hypo
chr4	34322907	34322909	3.99352e-05	0.0425966	-0.0597731	Hypo
chr4	34437082	34437084	2.59316e-05	0.0355235	-0.0512796	Hypo
chr4	35110523	35110525	5.28335e-06	0.0176887	0.0783952	Hyper
chr4	36308598	36308600	1.39029e-05	0.0284203	0.055801	Hyper
chr4	36664647	36664649	6.05291e-07	0.00681544	-0.0923047	Hypo
chr4	36840389	36840391	3.18783e-05	0.0388153	-0.0924052	Hypo
chr4	40305564	40305566	3.29553e-05	0.039598	-0.0715749	Hypo
chr4	40305583	40305585	1.09926e-05	0.024891	-0.0741971	Hypo
chr4	41074407	41074409	2.91153e-06	0.014039	0.0503863	Hyper
chr4	43188118	43188120	9.06901e-08	0.00242358	0.0553721	Hyper
chr4	43199316	43199318	2.48503e-06	0.0140095	-0.0602219	Hypo
chr4	43296381	43296383	9.35654e-06	0.0228193	-0.052496	Hypo
chr4	43743954	43743956	2.95622e-05	0.0372702	-0.0550898	Hypo
chr4	45483344	45483346	4.45636e-05	0.0434152	-0.0532528	Hypo
chr4	46051021	46051023	4.62848e-05	0.0434152	-0.0568148	Hypo
chr4	47071915	47071917	1.70959e-05	0.0301504	0.0714828	Hyper
chr4	48239441	48239443	5.70461e-07	0.00681544	0.0523671	Hyper
chr4	49097335	49097337	2.54254e-09	0.000365598	-0.0970315	Hypo
chr4	49097374	49097376	9.15173e-08	0.00242358	-0.0776158	Hypo
chr4	49097409	49097411	3.17434e-07	0.00528046	-0.0750693	Hypo
chr4	49108895	49108897	5.50195e-06	0.019802	-0.055052	Hypo
chr4	49109878	49109880	7.83579e-09	0.000763006	-0.0686789	Hypo
chr4	49139589	49139591	8.41045e-07	0.00873679	-0.0796609	Hypo
chr4	49139594	49139596	2.46367e-07	0.00472315	-0.0811894	Hypo
chr4	49144052	49144054	1.92246e-09	0.000365598	-0.126361	Hypo
chr4	49144083	49144085	9.4362e-10	0.000171734	-0.126205	Hypo
chr4	49144088	49144090	2.16142e-10	5.72989e-05	-0.131507	Hypo
chr4	49144667	49144669	3.68214e-05	0.0409599	-0.103454	Hypo
chr4	49144747	49144749	1.18705e-05	0.024891	-0.0924196	Hypo
chr4	49153212	49153214	1.12361e-05	0.024891	-0.0591195	Hypo
chr4	49167022	49167024	4.60839e-05	0.0434152	-0.0681505	Hypo
chr4	49240448	49240450	8.75848e-07	0.00873679	-0.0864273	Hypo
chr4	49504641	49504643	3.74921e-05	0.0409599	0.0739562	Hyper
chr4	49532657	49532659	1.98751e-10	5.72989e-05	-0.0991625	Hypo
chr4	49532682	49532684	1.9571e-09	0.000365598	-0.100895	Hypo
chr4	49563731	49563733	1.54307e-05	0.0301504	0.0742834	Hyper
chr4	49622717	49622719	6.37892e-06	0.019802	0.118742	Hyper
chr4	49632932	49632934	1.72246e-05	0.0301504	-0.0738637	Hypo
chr4	49632973	49632975	5.17553e-06	0.0166749	-0.096292	Hypo
chr4	49652263	49652265	1.25644e-06	0.00932534	-0.0989268	Hypo
chr4	49652268	49652270	2.87546e-06	0.014039	-0.0947996	Hypo
chr4	49652358	49652360	1.11052e-05	0.024891	-0.0675634	Hypo
chr4	49652369	49652371	4.67483e-05	0.0434152	-0.0617779	Hypo
chr4	49808631	49808633	1.89606e-06	0.0114751	0.0732361	Hyper
chr4	49808640	49808642	8.30151e-06	0.0220816	0.068299	Hyper
chr4	50453021	50453023	2.90528e-06	0.014039	-0.0562396	Hypo
chr4	50453057	50453059	3.22693e-05	0.039598	-0.0517965	Hypo
chr4	52164413	52164415	2.71641e-05	0.0359464	-0.06241	Hypo
chr4	55694844	55694846	1.008e-09	0.000171734	-0.0610985	Hypo
chr4	56765057	56765059	8.23185e-06	0.0220816	-0.0621809	Hypo
chr4	57677119	57677121	2.57379e-05	0.0355235	-0.0555647	Hypo
chr4	58116264	58116266	2.38088e-05	0.0351144	-0.0510872	Hypo
chr4	58150975	58150977	8.31261e-07	0.00873679	-0.0591007	Hypo
chr4	61745511	61745513	3.03941e-05	0.0372702	-0.0697461	Hypo
chr4	62457611	62457613	1.16844e-05	0.024891	-0.0528954	Hypo
chr4	62960978	62960980	6.03939e-05	0.0477118	-0.0735803	Hypo
chr4	63284328	63284330	2.88399e-09	0.000365598	-0.0566623	Hypo
chr4	63391097	63391099	8.90588e-10	0.000171734	-0.0849662	Hypo
chr4	65977365	65977367	5.66882e-05	0.0477118	-0.050222	Hypo
chr4	66444814	66444816	1.06011e-06	0.00932534	0.0517985	Hyper
chr4	66692345	66692347	4.20788e-06	0.0161349	0.0522108	Hyper
chr4	67373099	67373101	2.74029e-05	0.0359464	0.0673863	Hyper
chr4	67971955	67971957	9.8587e-06	0.0228193	0.139747	Hyper
chr4	68693585	68693587	3.04917e-05	0.0372702	-0.050176	Hypo
chr4	68693622	68693624	2.64155e-05	0.0356023	-0.0507675	Hypo
chr4	69307480	69307482	1.99905e-05	0.0301504	-0.0665997	Hypo
chr4	69386943	69386945	6.26373e-05	0.0485807	-0.0595039	Hypo
chr4	69552919	69552921	2.97926e-11	1.541e-05	0.0641344	Hyper
chr4	72037698	72037700	9.11991e-06	0.0228193	-0.0751394	Hypo
chr4	72945664	72945666	1.52342e-05	0.0301504	-0.0553112	Hypo
chr4	73257027	73257029	2.15521e-05	0.0332469	-0.0685017	Hypo
chr4	75145116	75145118	1.57462e-05	0.0301504	-0.0601365	Hypo
chr4	76532742	76532744	3.47953e-05	0.0404889	-0.0572636	Hypo
chr4	76532803	76532805	4.25148e-05	0.0426812	-0.0561233	Hypo
chr4	76821122	76821124	2.85611e-05	0.0372702	0.0518797	Hyper
chr4	77288306	77288308	2.18061e-08	0.00127382	-0.0684233	Hypo
chr4	78347773	78347775	5.59045e-07	0.00681544	-0.0708755	Hypo
chr4	81207774	81207776	1.33902e-07	0.00341107	-0.0662814	Hypo
chr4	81637859	81637861	3.5131e-06	0.0155211	-0.0541329	Hypo
chr4	81637874	81637876	8.29608e-07	0.00873679	-0.0547182	Hypo
chr4	81637914	81637916	3.33498e-07	0.00531557	-0.0551179	Hypo
chr4	81995005	81995007	4.29898e-10	0.000100699	0.0607562	Hyper
chr4	83835381	83835383	3.74467e-09	0.000426685	0.054559	Hyper
chr4	86739476	86739478	2.82898e-06	0.014039	-0.0596071	Hypo
chr4	88456339	88456341	5.51729e-05	0.0477118	0.0740072	Hyper
chr4	89934200	89934202	1.05154e-05	0.0235653	-0.0518865	Hypo
chr4	91729160	91729162	1.90907e-07	0.00372829	-0.0680453	Hypo
chr4	96471120	96471122	1.73293e-07	0.00372829	0.050015	Hyper
chr4	96550971	96550973	2.27632e-05	0.0351144	0.0527954	Hyper
chr4	103294928	103294930	5.67982e-06	0.019802	-0.0572408	Hypo
chr4	103312800	103312802	2.03335e-07	0.00372829	-0.148676	Hypo
chr4	104562057	104562059	3.53644e-06	0.0155211	-0.0517752	Hypo
chr4	104616552	104616554	2.97275e-05	0.0372702	-0.0604678	Hypo
chr4	106508032	106508034	5.38544e-05	0.0477118	-0.0596911	Hypo
chr4	106656450	106656452	2.7608e-07	0.00510988	-0.0565473	Hypo
chr4	106848776	106848778	8.1502e-06	0.0220816	-0.0633808	Hypo
chr4	111171930	111171932	6.42009e-05	0.0496909	0.0511143	Hyper
chr4	112674532	112674534	5.8483e-05	0.0477118	-0.0562808	Hypo
chr4	114597913	114597915	1.64727e-06	0.0113515	0.0566772	Hyper
chr4	114597953	114597955	1.38095e-06	0.00977317	0.0576266	Hyper
chr4	114597967	114597969	1.54409e-06	0.0113515	0.0569827	Hyper
chr4	115345494	115345496	1.10434e-11	8.27627e-06	-0.0767348	Hypo
chr4	116841618	116841620	9.45258e-07	0.00932534	0.0641312	Hyper
chr4	116979099	116979101	2.05585e-07	0.00372829	0.057467	Hyper
chr4	117684643	117684645	1.00451e-05	0.0228193	0.0747568	Hyper
chr4	118421024	118421026	3.0018e-05	0.0372702	0.0712199	Hyper
chr4	119380739	119380741	2.22051e-05	0.0348793	-0.0529614	Hypo
chr4	121742943	121742945	3.08237e-05	0.0372702	-0.0503652	Hypo
chr4	123842870	123842872	4.71017e-07	0.00618049	-0.0606041	Hypo
chr4	124846910	124846912	1.63649e-07	0.00372829	0.0533288	Hyper
chr4	125065556	125065558	7.76265e-07	0.00873679	-0.0601907	Hypo
chr4	126651478	126651480	7.43589e-08	0.00235588	-0.0503698	Hypo
chr4	127590419	127590421	1.09635e-05	0.0235653	-0.120594	Hypo
chr4	128382012	128382014	8.66587e-07	0.00873679	0.0534484	Hyper
chr4	128433411	128433413	1.75033e-06	0.0114751	-0.086269	Hypo
chr4	128505493	128505495	4.54031e-06	0.0166749	0.0870105	Hyper
chr4	129529975	129529977	4.71937e-06	0.0166749	-0.0754122	Hypo
chr4	130430768	130430770	3.66571e-05	0.0409599	0.0527698	Hyper
chr4	131469840	131469842	2.33213e-06	0.0129827	0.0617905	Hyper
chr4	131809635	131809637	4.00845e-05	0.0425966	-0.0559461	Hypo
chr4	131854722	131854724	4.39973e-05	0.0434152	-0.0563047	Hypo
chr4	131968114	131968116	8.15981e-06	0.0220816	-0.115106	Hypo
chr4	132485986	132485988	3.47562e-07	0.00531557	-0.0709569	Hypo
chr4	132486029	132486031	1.60577e-07	0.00372829	-0.0640762	Hypo
chr4	132631418	132631420	1.21052e-05	0.024891	-0.0569367	Hypo
chr4	133578788	133578790	5.7597e-05	0.0477118	-0.0579549	Hypo
chr4	134114100	134114102	3.60501e-06	0.0155211	0.0516488	Hyper
chr4	134512547	134512549	2.16181e-08	0.00127382	0.0695127	Hyper
chr4	136869758	136869760	3.34302e-05	0.039598	-0.0637937	Hypo
chr4	136869766	136869768	1.58829e-05	0.0301504	-0.0663155	Hypo
chr4	137182840	137182842	4.24238e-05	0.0426812	-0.0573535	Hypo
chr4	142562049	142562051	1.8616e-05	0.0301504	-0.058933	Hypo
chr4	143296248	143296250	1.45369e-05	0.0284203	-0.0519425	Hypo
chr4	144395116	144395118	4.78378e-05	0.0445201	-0.0633645	Hypo
chr4	147741757	147741759	3.45694e-05	0.0404889	-0.0600708	Hypo
chr4	149013957	149013959	5.67199e-06	0.019802	-0.0553284	Hypo
chr4	149176071	149176073	7.30491e-07	0.00743163	-0.071441	Hypo
chr4	149399845	149399847	8.19101e-06	0.0220816	-0.0511982	Hypo
chr4	153782005	153782007	5.39551e-06	0.0176887	0.0595696	Hyper
chr4	153946104	153946106	3.03588e-05	0.0372702	-0.0527914	Hypo
chr4	156522158	156522160	2.62212e-05	0.0356023	-0.0575854	Hypo
chr4	157701501	157701503	3.94513e-05	0.0425966	-0.0538671	Hypo
chr4	157701541	157701543	4.29771e-05	0.0426812	-0.0538999	Hypo
chr4	160123785	160123787	4.92687e-05	0.0471208	-0.120925	Hypo
chr4	160349848	160349850	7.08343e-07	0.00743163	-0.0505351	Hypo
chr4	161072069	161072071	2.64819e-05	0.0356023	0.0671905	Hyper
chr4	162592614	162592616	3.89162e-05	0.0425966	-0.0531197	Hypo
chr4	163301339	163301341	1.98638e-05	0.0301504	-0.0515243	Hypo
chr4	164506968	164506970	2.11304e-05	0.0304983	-0.0502503	Hypo
chr4	167065463	167065465	1.0534e-06	0.00932534	-0.0619986	Hypo
chr4	167715873	167715875	5.33598e-05	0.0473489	0.0754033	Hyper
chr4	170512842	170512844	5.14922e-05	0.0473489	0.0506362	Hyper
chr4	172893414	172893416	3.23035e-05	0.039598	-0.0513446	Hypo
chr4	174678546	174678548	2.1214e-07	0.00461114	-0.0576885	Hypo
chr4	175879478	175879480	2.62678e-05	0.0356023	-0.0542232	Hypo
chr4	177708600	177708602	3.10591e-05	0.0372702	0.0520465	Hyper
chr4	177877944	177877946	2.0082e-06	0.0119144	0.0609338	Hyper
chr4	180111634	180111636	6.64384e-07	0.00743163	-0.0508188	Hypo
chr4	181020710	181020712	4.17759e-05	0.0426812	-0.0645278	Hypo
chr4	181250585	181250587	1.97562e-05	0.0301504	0.05269	Hyper
chr4	182344983	182344985	3.89117e-05	0.0425966	-0.0596859	Hypo
chr4	182345051	182345053	3.3756e-05	0.039598	-0.0579732	Hypo
chr4	184373102	184373104	1.14456e-07	0.00341107	0.0542348	Hyper
chr4	184373256	184373258	1.36355e-08	0.00111939	0.0644836	Hyper
chr4	184373308	184373310	5.14881e-10	0.000105814	0.0678857	Hyper
chr4	185550611	185550613	4.94869e-05	0.0471208	-0.0526455	Hypo
chr4	187317155	187317157	5.01135e-05	0.0471208	-0.0503793	Hypo
chr4	187438556	187438558	4.43266e-06	0.0166749	-0.069301	Hypo
chr4	187929197	187929199	3.34559e-06	0.0155211	0.0736394	Hyper
chr4	187929234	187929236	2.88829e-06	0.014039	0.0738584	Hyper
chr4	188337493	188337495	1.73575e-10	5.72989e-05	-0.069732	Hypo
chr4	188520946	188520948	2.28759e-09	0.000365598	-0.0546393	Hypo
chr4	189490801	189490803	2.35144e-07	0.00461114	0.0631069	Hyper
chr5	251972	251974	2.62285e-05	0.0356023	0.0505836	Hyper
chr5	270867	270869	7.80929e-06	0.0220816	0.0836684	Hyper
chr5	270871	270873	6.84582e-06	0.019802	0.0836498	Hyper
chr5	270898	270900	1.82628e-05	0.0301504	0.0806137	Hyper
chr5	270930	270932	1.68698e-05	0.0301504	0.0821452	Hyper
chr5	270938	270940	3.32817e-05	0.039598	0.0776939	Hyper
chr5	271000	271002	1.37034e-06	0.00977317	0.0979441	Hyper
chr5	271002	271004	1.25138e-06	0.00932534	0.098671	Hyper
chr5	271006	271008	1.87827e-07	0.00372829	0.103826	Hyper
chr5	271054	271056	3.35871e-06	0.0155211	0.0551892	Hyper
chr5	286370	286372	4.97819e-05	0.0471208	-0.0527256	Hypo
chr5	286420	286422	5.01628e-05	0.0471208	-0.052782	Hypo
chr5	313992	313994	8.80205e-09	0.000975234	-0.0605737	Hypo
chr5	314029	314031	2.80982e-08	0.00128425	-0.0569538	Hypo
chr5	314065	314067	8.36313e-08	0.00242358	-0.0547708	Hypo
chr5	314093	314095	1.81927e-07	0.00372829	-0.0646366	Hypo
chr5	314098	314100	3.26504e-07	0.00528046	-0.0636637	Hypo
chr5	574383	574385	3.89827e-05	0.0425966	0.0542016	Hyper
chr5	574406	574408	4.13903e-05	0.0426812	0.0584688	Hyper
chr5	706146	706148	8.29743e-06	0.0220816	0.125077	Hyper
chr5	775799	775801	4.00213e-05	0.0425966	0.0762796	Hyper
chr5	845522	845524	2.44437e-05	0.0352374	0.0852915	Hyper
chr5	1328323	1328325	1.08043e-05	0.0235653	-0.0819969	Hypo
chr5	1328352	1328354	4.75894e-05	0.0434152	-0.0765726	Hypo
chr5	1365873	1365875	1.77704e-05	0.0301504	-0.0663685	Hypo
chr5	1365889	1365891	3.25475e-06	0.0155211	-0.0678758	Hypo
chr5	2701729	2701731	3.40967e-05	0.039598	-0.0518753	Hypo
chr5	6082257	6082259	3.08793e-05	0.0372702	0.0630935	Hyper
chr5	7647618	7647620	6.23691e-09	0.000541887	-0.0730973	Hypo
chr5	7703427	7703429	3.81663e-06	0.0161349	-0.0531797	Hypo
chr5	8869072	8869074	2.69773e-06	0.014039	0.0538487	Hyper
chr5	8870656	8870658	1.06553e-05	0.0235653	0.0521172	Hyper
chr5	8870661	8870663	1.51963e-05	0.0301504	0.0510247	Hyper
chr5	9168547	9168549	2.04205e-05	0.0301504	-0.0536007	Hypo
chr5	9375004	9375006	3.20054e-05	0.0388153	-0.0514579	Hypo
chr5	12155904	12155906	1.03804e-05	0.0235653	-0.0626353	Hypo
chr5	12239544	12239546	2.05978e-05	0.0301504	0.0570387	Hyper
chr5	12959331	12959333	3.68132e-05	0.0409599	-0.0546182	Hypo
chr5	12987027	12987029	2.44991e-06	0.0129919	-0.0535864	Hypo
chr5	13331913	13331915	2.75907e-07	0.00510988	-0.0542163	Hypo
chr5	13855230	13855232	2.45328e-06	0.0129919	0.0534315	Hyper
chr5	13855238	13855240	6.11713e-06	0.019802	0.0562071	Hyper
chr5	15695325	15695327	9.90391e-07	0.00932534	-0.0784748	Hypo
chr5	16520913	16520915	1.1543e-06	0.00932534	-0.0693073	Hypo
chr5	19931897	19931899	4.68474e-05	0.0434152	-0.0807529	Hypo
chr5	21993049	21993051	6.07997e-06	0.019802	-0.0584863	Hypo
chr5	22853754	22853756	3.73233e-05	0.0409599	0.0517767	Hyper
chr5	22853791	22853793	1.43367e-05	0.0284203	0.0519252	Hyper
chr5	22853830	22853832	2.61963e-05	0.0356023	0.0533627	Hyper
chr5	23144365	23144367	9.69438e-06	0.0228193	-0.0514461	Hypo
chr5	23820572	23820574	1.92395e-05	0.0301504	0.0878667	Hyper
chr5	24770780	24770782	7.81886e-07	0.00873679	0.0652957	Hyper
chr5	25078480	25078482	5.1957e-05	0.0473489	0.0673304	Hyper
chr5	25078491	25078493	2.30408e-05	0.0351144	0.0740207	Hyper
chr5	25218414	25218416	4.85031e-05	0.0454259	-0.0526751	Hypo
chr5	25572859	25572861	1.88427e-06	0.0114751	-0.0828764	Hypo
chr5	26097339	26097341	4.61998e-05	0.0434152	-0.05323	Hypo
chr5	27185361	27185363	4.98201e-07	0.00618049	-0.0623021	Hypo
chr5	29080120	29080122	1.82777e-05	0.0301504	-0.0598947	Hypo
chr5	29541586	29541588	3.571e-06	0.0155211	-0.0545015	Hypo
chr5	29631501	29631503	5.22113e-07	0.00618049	0.0510261	Hyper
chr5	30802220	30802222	1.20944e-05	0.024891	-0.0628177	Hypo
chr5	30932606	30932608	5.31841e-05	0.0473489	0.0522024	Hyper
chr5	31015260	31015262	7.47073e-09	0.000763006	0.0677808	Hyper
chr5	33741232	33741234	4.34639e-07	0.00593258	-0.0536223	Hypo
chr5	34197131	34197133	2.13647e-07	0.00461114	-0.0867168	Hypo
chr5	34374491	34374493	4.30714e-05	0.0426812	-0.0580409	Hypo
chr5	36051216	36051218	1.08213e-05	0.0235653	0.054528	Hyper
chr5	36724404	36724406	7.38109e-06	0.0216959	0.0642466	Hyper
chr5	39667564	39667566	5.07919e-07	0.00618049	0.0578774	Hyper
chr5	40655213	40655215	1.70625e-05	0.0301504	-0.057687	Hypo
chr5	41075588	41075590	2.79701e-08	0.00128425	-0.0536958	Hypo
chr5	41130967	41130969	8.42415e-06	0.0220816	-0.0557281	Hypo
chr5	41577077	41577079	5.16046e-05	0.0473489	-0.0522561	Hypo
chr5	43968158	43968160	2.63072e-08	0.00128425	-0.0755387	Hypo
chr5	44854172	44854174	5.72953e-08	0.0019275	-0.0508983	Hypo
chr5	45203466	45203468	1.76508e-05	0.0301504	0.0625343	Hyper
chr5	45737696	45737698	1.63221e-05	0.0301504	-0.0530669	Hypo
chr5	45737715	45737717	2.26833e-05	0.0351144	-0.0534072	Hypo
chr5	45939082	45939084	8.78463e-06	0.0220816	0.060389	Hyper
chr5	46095744	46095746	1.69098e-06	0.0113515	0.0732605	Hyper
chr5	46117900	46117902	6.03108e-05	0.0477118	0.0850299	Hyper
chr5	46282221	46282223	3.39217e-05	0.039598	-0.107419	Hypo
chr5	50301997	50301999	1.60737e-05	0.0301504	0.099641	Hyper
chr5	50948733	50948735	5.44653e-05	0.0477118	0.0573886	Hyper
chr5	51551624	51551626	1.82589e-05	0.0301504	0.0568207	Hyper
chr5	52007921	52007923	5.14532e-05	0.0473489	0.0628878	Hyper
chr5	52253690	52253692	1.71106e-05	0.0301504	0.0540961	Hyper
chr5	52673890	52673892	6.67211e-06	0.019802	-0.0523737	Hypo
chr5	52937006	52937008	4.62612e-07	0.00618049	0.0923777	Hyper
chr5	56058298	56058300	3.86485e-07	0.00593258	0.0662832	Hyper
chr5	57576447	57576449	1.53333e-05	0.0301504	-0.0543988	Hypo
chr5	59188126	59188128	2.24803e-05	0.0348793	-0.0502158	Hypo
chr5	61997816	61997818	4.74731e-13	8.39318e-07	-0.0716015	Hypo
chr5	61997820	61997822	2.22045e-16	1.83071e-10	-0.0769953	Hypo
chr5	62857027	62857029	6.17594e-06	0.019802	0.0693476	Hyper
chr5	63285126	63285128	6.41258e-06	0.019802	-0.0654212	Hypo
chr5	63351914	63351916	2.10697e-06	0.0119144	-0.0551285	Hypo
chr5	63468001	63468003	2.83659e-05	0.0372702	-0.0508311	Hypo
chr5	66907157	66907159	1.64614e-05	0.0301504	-0.0568429	Hypo
chr5	67630863	67630865	2.65787e-05	0.0356023	-0.0544373	Hypo
chr5	73160868	73160870	3.95001e-06	0.0161349	-0.0660128	Hypo
chr5	73218636	73218638	2.37521e-05	0.0351144	0.0767127	Hyper
chr5	73258700	73258702	2.03392e-05	0.0301504	-0.0571269	Hypo
chr5	74711700	74711702	2.2289e-05	0.0348793	-0.121915	Hypo
chr5	74949995	74949997	4.3405e-05	0.0426812	-0.0518257	Hypo
chr5	75610988	75610990	6.08447e-05	0.0479454	-0.0613315	Hypo
chr5	75611040	75611042	2.06454e-05	0.0301504	-0.0665582	Hypo
chr5	75611087	75611089	1.17093e-05	0.024891	-0.0608528	Hypo
chr5	77847965	77847967	5.42486e-05	0.0477118	0.052347	Hyper
chr5	77850814	77850816	1.26852e-05	0.0283122	0.085571	Hyper
chr5	77850849	77850851	1.25286e-05	0.0283122	0.0877698	Hyper
chr5	77850855	77850857	3.80747e-05	0.0425966	0.086104	Hyper
chr5	77850862	77850864	4.28745e-05	0.0426812	0.0857644	Hyper
chr5	77850876	77850878	4.32499e-05	0.0426812	0.085698	Hyper
chr5	79903657	79903659	6.35116e-05	0.0485807	-0.0509285	Hypo
chr5	83076522	83076524	5.64383e-06	0.019802	-0.0510075	Hypo
chr5	84936748	84936750	5.04539e-06	0.0166749	-0.0526545	Hypo
chr5	85983702	85983704	2.60184e-06	0.014039	-0.0552005	Hypo
chr5	86489216	86489218	7.20229e-06	0.0216959	-0.0878601	Hypo
chr5	86932598	86932600	7.90935e-06	0.0220816	0.0731846	Hyper
chr5	87565157	87565159	6.43446e-05	0.0496909	-0.0596381	Hypo
chr5	88336899	88336901	9.30819e-06	0.0228193	0.0607337	Hyper
chr5	88447746	88447748	1.25696e-06	0.00932534	0.0507205	Hyper
chr5	88903620	88903622	9.60416e-06	0.0228193	-0.0678093	Hypo
chr5	90074952	90074954	2.1917e-05	0.0348793	0.0972102	Hyper
chr5	91090719	91090721	7.46758e-06	0.0216959	-0.0513525	Hypo
chr5	91095223	91095225	6.29607e-05	0.0485807	0.0779519	Hyper
chr5	92714282	92714284	2.29078e-05	0.0351144	0.0549948	Hyper
chr5	93511312	93511314	1.65471e-07	0.00372829	0.0700552	Hyper
chr5	95167022	95167024	4.39375e-06	0.0166578	-0.0507909	Hypo
chr5	96291842	96291844	8.30522e-06	0.0220816	0.0632924	Hyper
chr5	96291901	96291903	2.07177e-06	0.0119144	0.0658	Hyper
chr5	96845259	96845261	9.71037e-06	0.0228193	0.054555	Hyper
chr5	97399553	97399555	2.11378e-05	0.0304983	-0.0560445	Hypo
chr5	97676708	97676710	7.82454e-07	0.00873679	-0.0539369	Hypo
chr5	97720531	97720533	7.09734e-07	0.00743163	-0.0696594	Hypo
chr5	97943791	97943793	2.50449e-06	0.014039	-0.0523812	Hypo
chr5	99204404	99204406	4.61873e-05	0.0434152	-0.0532454	Hypo
chr5	99435777	99435779	4.49243e-06	0.0166749	-0.0625383	Hypo
chr5	99495861	99495863	2.73073e-05	0.0359464	-0.0823674	Hypo
chr5	99876474	99876476	5.52676e-05	0.0477118	-0.0714847	Hypo
chr5	100129452	100129454	1.85571e-08	0.00127382	-0.0506974	Hypo
chr5	100360237	100360239	1.53706e-05	0.0301504	0.0643133	Hyper
chr5	100397710	100397712	1.56811e-05	0.0301504	-0.0812145	Hypo
chr5	103757511	103757513	5.99826e-07	0.00681544	-0.0505103	Hypo
chr5	104880928	104880930	4.97883e-05	0.0471208	-0.0551639	Hypo
chr5	105785519	105785521	1.09627e-05	0.0235653	-0.0583228	Hypo
chr5	107831696	107831698	1.17805e-05	0.024891	-0.0630969	Hypo
chr5	107831708	107831710	1.06665e-05	0.0235653	-0.0634613	Hypo
chr5	110074733	110074735	2.9104e-05	0.0372702	-0.0612298	Hypo
chr5	110684976	110684978	1.801e-05	0.0301504	-0.0518101	Hypo
chr5	110822839	110822841	1.85638e-05	0.0301504	-0.0580687	Hypo
chr5	112051002	112051004	1.0806e-06	0.00932534	0.0672227	Hyper
chr5	113469017	113469019	4.47902e-05	0.0434152	-0.0555367	Hypo
chr5	113713765	113713767	1.33872e-05	0.0284203	0.0631373	Hyper
chr5	113991425	113991427	5.40696e-05	0.0477118	-0.0548843	Hypo
chr5	114319169	114319171	2.33147e-14	5.74354e-08	-0.0634038	Hypo
chr5	116056216	116056218	6.1493e-06	0.019802	0.0567696	Hyper
chr5	118171602	118171604	5.9341e-10	0.000105814	0.0761628	Hyper
chr5	122632726	122632728	1.67186e-06	0.0113515	0.135877	Hyper
chr5	128582364	128582366	2.52263e-05	0.0355235	0.0555735	Hyper
chr5	128953396	128953398	4.13723e-05	0.0426812	-0.0674024	Hypo
chr5	131862388	131862390	5.68341e-09	0.000541887	0.0660479	Hyper
chr5	132416780	132416782	4.27647e-06	0.0161349	0.0569952	Hyper
chr5	133906128	133906130	9.33468e-07	0.00932534	-0.0549033	Hypo
chr5	136319667	136319669	2.45571e-05	0.0352374	0.0700138	Hyper
chr5	137430814	137430816	7.21467e-06	0.0216959	-0.0727166	Hypo
chr5	139805474	139805476	1.51578e-05	0.0301504	-0.0588968	Hypo
chr5	140842209	140842211	2.36089e-05	0.0351144	-0.0604422	Hypo
chr5	140842216	140842218	4.20266e-05	0.0426812	-0.05695	Hypo
chr5	140876272	140876274	2.36477e-06	0.0129827	-0.0615924	Hypo
chr5	140876281	140876283	2.70178e-06	0.014039	-0.0613751	Hypo
chr5	141355934	141355936	5.45524e-05	0.0477118	-0.0526308	Hypo
chr5	141355943	141355945	4.67971e-05	0.0434152	-0.053438	Hypo
chr5	141355953	141355955	5.08244e-05	0.0473489	-0.0521166	Hypo
chr5	141356867	141356869	5.68032e-05	0.0477118	-0.064466	Hypo
chr5	141356937	141356939	6.22052e-05	0.0485807	-0.0504726	Hypo
chr5	141356942	141356944	5.05742e-05	0.0473489	-0.0510916	Hypo
chr5	141364729	141364731	3.71246e-06	0.0161349	-0.0579202	Hypo
chr5	141364766	141364768	1.14874e-05	0.024891	-0.0559932	Hypo
chr5	141364780	141364782	1.47492e-06	0.0104963	-0.0609514	Hypo
chr5	141364797	141364799	1.38742e-06	0.00977317	-0.0617847	Hypo
chr5	141364799	141364801	1.29033e-06	0.00977317	-0.064709	Hypo
chr5	141364801	141364803	1.39421e-06	0.00977317	-0.0644947	Hypo
chr5	141364808	141364810	1.77323e-06	0.0114751	-0.0601067	Hypo
chr5	141364831	141364833	3.9863e-06	0.0161349	-0.0586994	Hypo
chr5	141399446	141399448	4.9145e-05	0.0471208	-0.0577838	Hypo
chr5	141748264	141748266	5.49927e-07	0.00641368	0.0688504	Hyper
chr5	141788448	141788450	5.45093e-05	0.0477118	-0.072075	Hypo
chr5	142235450	142235452	2.85517e-05	0.0372702	-0.0644067	Hypo
chr5	144343185	144343187	3.86559e-05	0.0425966	-0.0503341	Hypo
chr5	144890933	144890935	6.21352e-06	0.019802	-0.063389	Hypo
chr5	146855181	146855183	1.65035e-05	0.0301504	-0.0501014	Hypo
chr5	148952967	148952969	7.67074e-06	0.0220816	-0.0565611	Hypo
chr5	149231880	149231882	4.04847e-06	0.0161349	-0.0507499	Hypo
chr5	150947151	150947153	6.17549e-05	0.0485807	-0.0662793	Hypo
chr5	150947154	150947156	2.45682e-05	0.0352374	-0.0608966	Hypo
chr5	152271730	152271732	3.9824e-06	0.0161349	-0.0668878	Hypo
chr5	152271797	152271799	1.4952e-05	0.0298196	-0.0810144	Hypo
chr5	153236484	153236486	3.50567e-05	0.0404889	-0.0532265	Hypo
chr5	153436692	153436694	4.09359e-06	0.0161349	0.0568239	Hyper
chr5	153917508	153917510	4.02386e-05	0.0425966	-0.0527815	Hypo
chr5	153917513	153917515	3.65202e-05	0.0409599	-0.0530581	Hypo
chr5	154380545	154380547	5.53616e-05	0.0477118	-0.057884	Hypo
chr5	154380578	154380580	4.57032e-05	0.0434152	-0.056573	Hypo
chr5	154662268	154662270	1.24731e-05	0.0283122	0.060808	Hyper
chr5	155917663	155917665	3.84075e-05	0.0425966	-0.0543896	Hypo
chr5	159838521	159838523	9.80655e-08	0.00242358	0.0515948	Hyper
chr5	161824638	161824640	4.44779e-06	0.0166749	-0.0548791	Hypo
chr5	162367363	162367365	2.79427e-05	0.0359464	-0.0513393	Hypo
chr5	163754120	163754122	5.48638e-05	0.0477118	-0.0585112	Hypo
chr5	163814002	163814004	1.97311e-06	0.0119144	-0.0787782	Hypo
chr5	163911102	163911104	1.28189e-06	0.00977317	-0.0533374	Hypo
chr5	164041675	164041677	1.47767e-05	0.0298196	-0.0525841	Hypo
chr5	165074574	165074576	6.95031e-09	0.000665066	-0.0614897	Hypo
chr5	166147128	166147130	6.54544e-06	0.019802	0.0988113	Hyper
chr5	166607047	166607049	5.85728e-05	0.0477118	-0.0549224	Hypo
chr5	166881537	166881539	2.42914e-05	0.0352374	-0.0514308	Hypo
chr5	167669793	167669795	5.82992e-05	0.0477118	0.0514536	Hyper
chr5	168746519	168746521	1.66764e-06	0.0113515	-0.0641077	Hypo
chr5	168746530	168746532	2.34414e-06	0.0129827	-0.0652715	Hypo
chr5	168746878	168746880	4.64821e-05	0.0434152	-0.0575239	Hypo
chr5	170736812	170736814	2.90759e-07	0.00528046	0.0780152	Hyper
chr5	173166535	173166537	1.11935e-06	0.00932534	-0.067175	Hypo
chr5	174331175	174331177	7.47648e-06	0.0216959	-0.0584053	Hypo
chr5	174712914	174712916	4.70307e-05	0.0434152	-0.0607475	Hypo
chr5	175062915	175062917	9.15398e-06	0.0228193	-0.0604114	Hypo
chr5	175279190	175279192	1.76458e-06	0.0114751	-0.0835388	Hypo
chr5	175611178	175611180	3.75988e-10	0.000100699	-0.0558464	Hypo
chr5	175830718	175830720	2.19155e-06	0.0129827	0.0705608	Hyper
chr5	175830781	175830783	1.84321e-06	0.0114751	0.0702244	Hyper
chr5	176566604	176566606	1.7692e-07	0.00372829	-0.0513533	Hypo
chr5	176566613	176566615	3.8823e-07	0.00593258	-0.0544644	Hypo
chr5	176566627	176566629	1.4851e-07	0.00372829	-0.0649947	Hypo
chr5	176566639	176566641	1.60526e-07	0.00372829	-0.0651122	Hypo
chr5	176566689	176566691	6.02695e-07	0.00681544	-0.0722508	Hypo
chr5	176566806	176566808	4.01629e-05	0.0425966	-0.065879	Hypo
chr5	176566855	176566857	4.72694e-05	0.0434152	-0.065007	Hypo
chr5	176697931	176697933	5.83093e-05	0.0477118	0.0502613	Hyper
chr5	176697968	176697970	4.00741e-05	0.0425966	0.0519153	Hyper
chr5	178041462	178041464	1.1925e-06	0.00932534	-0.0664525	Hypo
chr5	178538698	178538700	2.81607e-05	0.0359464	-0.0574724	Hypo
chr5	180207577	180207579	9.61971e-06	0.0228193	0.0506268	Hyper
chr5	180207598	180207600	4.22058e-06	0.0161349	0.0563871	Hyper
chr5	180207610	180207612	3.08062e-05	0.0372702	0.0547844	Hyper
chr5	180207628	180207630	6.29081e-05	0.0485807	0.0557838	Hyper
chr5	180207651	180207653	1.61294e-05	0.0301504	0.0629239	Hyper
chr5	180207659	180207661	7.45717e-06	0.0216959	0.0650369	Hyper
chr5	180207667	180207669	1.31913e-05	0.0283122	0.0657838	Hyper
chr5	180207670	180207672	2.14696e-05	0.0304983	0.0646117	Hyper
chr5	180207675	180207677	1.18524e-05	0.024891	0.0682998	Hyper
chr5	180207687	180207689	1.82577e-05	0.0301504	0.068691	Hyper
chr5	180207690	180207692	2.57282e-05	0.0355235	0.0680776	Hyper
chr5	180207706	180207708	5.05492e-05	0.0473489	0.0689952	Hyper
chr5	180207742	180207744	5.81125e-05	0.0477118	0.0623551	Hyper
chr5	180208024	180208026	5.1385e-06	0.0166749	0.0571138	Hyper
chr5	180208038	180208040	4.86634e-06	0.0166749	0.0571585	Hyper
chr5	180208151	180208153	8.01538e-06	0.0220816	0.0580156	Hyper
chr5	180343352	180343354	1.49959e-05	0.0298789	0.060648	Hyper
chr5	180343493	180343495	2.08025e-07	0.00372829	0.0613706	Hyper
chr5	180343523	180343525	1.2286e-07	0.00341107	0.0624042	Hyper
chr5	180343535	180343537	1.19187e-07	0.00341107	0.0626798	Hyper
chr5	180343551	180343553	6.73475e-08	0.00235588	0.0636146	Hyper
chr5	180917163	180917165	6.97245e-08	0.00235588	-0.0589429	Hypo
chr5	181302163	181302165	8.58777e-06	0.0220816	-0.112118	Hypo
chr6	1111802	1111804	3.50852e-06	0.0155211	-0.068991	Hypo
chr6	1111869	1111871	5.13071e-06	0.0166749	-0.0674477	Hypo
chr6	1111877	1111879	6.66703e-06	0.019802	-0.0668409	Hypo
chr6	1205689	1205691	6.83122e-06	0.019802	-0.055131	Hypo
chr6	1362161	1362163	1.97869e-05	0.0301504	0.0506958	Hyper
chr6	5103477	5103479	4.46611e-05	0.0434152	0.0519834	Hyper
chr6	5103517	5103519	1.50282e-05	0.0301504	0.0520496	Hyper
chr6	5402497	5402499	5.78321e-05	0.0477118	0.0558676	Hyper
chr6	5990688	5990690	1.10374e-05	0.024891	-0.0667069	Hypo
chr6	5990701	5990703	9.85562e-06	0.0228193	-0.0669699	Hypo
chr6	5990703	5990705	8.382e-06	0.0220816	-0.0672962	Hypo
chr6	7566250	7566252	5.14501e-05	0.0473489	-0.0610043	Hypo
chr6	7968637	7968639	5.65137e-06	0.019802	-0.0520188	Hypo
chr6	18324788	18324790	3.72546e-06	0.0161349	0.065285	Hyper
chr6	18324819	18324821	7.80824e-06	0.0220816	0.0576687	Hyper
chr6	18324828	18324830	8.35731e-06	0.0220816	0.0571472	Hyper
chr6	18324887	18324889	5.73486e-05	0.0477118	0.0521829	Hyper
chr6	20279211	20279213	1.79315e-05	0.0301504	-0.0651916	Hypo
chr6	20279935	20279937	3.8742e-05	0.0425966	0.103035	Hyper
chr6	22110803	22110805	1.32154e-05	0.0283122	-0.069416	Hypo
chr6	24093439	24093441	3.06211e-05	0.0372702	0.0794189	Hyper
chr6	27644775	27644777	1.10189e-05	0.024891	-0.0523215	Hypo
chr6	27644801	27644803	1.34e-05	0.0284203	-0.0516155	Hypo
chr6	28802767	28802769	1.12189e-06	0.00932534	-0.0652596	Hypo
chr6	28802808	28802810	5.8711e-06	0.019802	-0.0567621	Hypo
chr6	28802815	28802817	5.3208e-06	0.0176887	-0.0564912	Hypo
chr6	28802820	28802822	6.37782e-06	0.019802	-0.0559379	Hypo
chr6	28802845	28802847	1.93846e-05	0.0301504	-0.0575793	Hypo
chr6	28804321	28804323	1.56256e-05	0.0301504	0.071304	Hyper
chr6	28804386	28804388	2.42679e-07	0.00461114	0.0756144	Hyper
chr6	30093194	30093196	2.00508e-07	0.00372829	0.0529352	Hyper
chr6	30093326	30093328	3.36253e-06	0.0155211	0.0531795	Hyper
chr6	30431267	30431269	3.40045e-06	0.0155211	0.058887	Hyper
chr6	30457023	30457025	2.2386e-05	0.0348793	-0.0508552	Hypo
chr6	30763778	30763780	2.19207e-08	0.00127382	-0.0752916	Hypo
chr6	30814582	30814584	4.22029e-05	0.0426812	0.0516122	Hyper
chr6	30944300	30944302	5.59108e-06	0.019802	-0.0669906	Hypo
chr6	31178805	31178807	3.59968e-05	0.0409599	-0.0554229	Hypo
chr6	31330400	31330402	5.76836e-05	0.0477118	-0.0680683	Hypo
chr6	31418518	31418520	4.62792e-06	0.0166749	-0.0550856	Hypo
chr6	31498559	31498561	4.78808e-05	0.0445201	-0.0564288	Hypo
chr6	31498567	31498569	4.54594e-05	0.0434152	-0.0568081	Hypo
chr6	32096213	32096215	5.36906e-05	0.0473489	0.0728146	Hyper
chr6	32096246	32096248	6.41726e-05	0.0496909	0.0681	Hyper
chr6	32096254	32096256	4.58394e-05	0.0434152	0.0706184	Hyper
chr6	32223609	32223611	4.35679e-05	0.0426812	-0.0564923	Hypo
chr6	32535435	32535437	1.40653e-07	0.00372829	-0.0630322	Hypo
chr6	32664664	32664666	4.71718e-06	0.0166749	-0.0619195	Hypo
chr6	34079358	34079360	1.13057e-05	0.024891	-0.0552473	Hypo
chr6	36285104	36285106	9.85272e-06	0.0228193	-0.0643663	Hypo
chr6	39087379	39087381	2.18684e-06	0.0129827	-0.0682459	Hypo
chr6	39772214	39772216	4.26128e-09	0.000426685	-0.0574624	Hypo
chr6	40667053	40667055	3.44827e-06	0.0155211	0.0757983	Hyper
chr6	41920324	41920326	2.59454e-05	0.0355235	0.0585408	Hyper
chr6	41920362	41920364	4.21796e-05	0.0426812	0.0568495	Hyper
chr6	43605432	43605434	2.85473e-05	0.0372702	-0.0588642	Hypo
chr6	44758548	44758550	1.70187e-05	0.0301504	-0.0673476	Hypo
chr6	44758577	44758579	5.31105e-05	0.0473489	-0.0630526	Hypo
chr6	45941401	45941403	5.61773e-14	5.74354e-08	-0.102397	Hypo
chr6	46330632	46330634	1.69475e-06	0.0113515	-0.0584088	Hypo
chr6	47159962	47159964	3.108e-05	0.0372702	-0.0555393	Hypo
chr6	48122294	48122296	1.80083e-11	8.27627e-06	0.0991819	Hyper
chr6	48190057	48190059	3.84016e-05	0.0425966	-0.0804553	Hypo
chr6	48399469	48399471	2.56869e-07	0.00510988	-0.0660625	Hypo
chr6	48537875	48537877	2.9636e-05	0.0372702	-0.0617033	Hypo
chr6	48944393	48944395	3.22613e-05	0.039598	0.0745481	Hyper
chr6	50257917	50257919	1.41074e-06	0.00999334	-0.0655019	Hypo
chr6	50737759	50737761	4.15725e-05	0.0426812	0.0669905	Hyper
chr6	51334140	51334142	6.17933e-05	0.0485807	-0.0636429	Hypo
chr6	51588600	51588602	4.9588e-07	0.00618049	0.082832	Hyper
chr6	51615881	51615883	3.43556e-05	0.039598	-0.051938	Hypo
chr6	52249145	52249147	6.34924e-05	0.0485807	-0.0551988	Hypo
chr6	52784271	52784273	2.01212e-06	0.0119144	-0.0603183	Hypo
chr6	54395619	54395621	1.94953e-05	0.0301504	0.0610075	Hyper
chr6	55537646	55537648	1.07896e-05	0.0235653	-0.0595289	Hypo
chr6	58035872	58035874	1.22304e-06	0.00932534	-0.0635402	Hypo
chr6	58124849	58124851	2.75521e-05	0.0359464	-0.0762619	Hypo
chr6	58321372	58321374	1.4764e-05	0.0298196	0.0504152	Hyper
chr6	58321420	58321422	1.23015e-05	0.026719	0.0503181	Hyper
chr6	58669992	58669994	4.3614e-05	0.0426812	-0.0714133	Hypo
chr6	60309542	60309544	9.05573e-06	0.0228193	-0.0510036	Hypo
chr6	60803576	60803578	5.55647e-06	0.019802	-0.0508136	Hypo
chr6	60803593	60803595	2.00863e-05	0.0301504	-0.0505957	Hypo
chr6	61048518	61048520	3.49933e-07	0.00531557	-0.0789398	Hypo
chr6	66776272	66776274	2.57539e-09	0.000365598	0.0664338	Hyper
chr6	66923374	66923376	2.87417e-05	0.0372702	-0.0563687	Hypo
chr6	67516942	67516944	1.24008e-07	0.00341107	-0.0544397	Hypo
chr6	67798168	67798170	9.45777e-09	0.000975234	-0.0912641	Hypo
chr6	67798179	67798181	4.08837e-09	0.000426685	-0.0886979	Hypo
chr6	68572662	68572664	2.36073e-06	0.0129827	-0.0683594	Hypo
chr6	68582840	68582842	3.96217e-06	0.0161349	-0.071848	Hypo
chr6	69491542	69491544	1.57009e-07	0.00372829	-0.0615634	Hypo
chr6	69620934	69620936	3.2694e-07	0.00528046	0.0592808	Hyper
chr6	72829810	72829812	4.27843e-07	0.00593258	-0.0644432	Hypo
chr6	73920924	73920926	4.2196e-05	0.0426812	-0.0511119	Hypo
chr6	76390206	76390208	3.55134e-10	0.000100699	-0.0754436	Hypo
chr6	76391093	76391095	4.72394e-07	0.00618049	-0.0772966	Hypo
chr6	77099777	77099779	1.56258e-10	5.72989e-05	-0.0629354	Hypo
chr6	77815292	77815294	4.86781e-06	0.0166749	-0.0533941	Hypo
chr6	83461104	83461106	3.09363e-05	0.0372702	-0.0502229	Hypo
chr6	84309613	84309615	4.69486e-05	0.0434152	0.0720682	Hyper
chr6	87187645	87187647	3.4668e-08	0.00176919	0.0572292	Hyper
chr6	90614015	90614017	6.12303e-06	0.019802	-0.0537618	Hypo
chr6	93158052	93158054	2.1964e-05	0.0348793	-0.0501878	Hypo
chr6	93892068	93892070	1.57075e-06	0.0113515	0.0511899	Hyper
chr6	94056537	94056539	3.40526e-06	0.0155211	0.064497	Hyper
chr6	94213118	94213120	3.91673e-07	0.00593258	-0.0584998	Hypo
chr6	95134311	95134313	2.74535e-05	0.0359464	0.0934407	Hyper
chr6	95438651	95438653	1.03621e-05	0.023436	-0.0713632	Hypo
chr6	95456813	95456815	4.55199e-05	0.0434152	0.0600972	Hyper
chr6	95482801	95482803	7.30731e-10	0.000125411	-0.0691859	Hypo
chr6	95834527	95834529	1.9491e-05	0.0301504	0.0509518	Hyper
chr6	96952049	96952051	2.31171e-05	0.0351144	-0.0500487	Hypo
chr6	98063056	98063058	3.49644e-06	0.0155211	0.0530703	Hyper
chr6	98405516	98405518	4.36083e-06	0.0166578	0.0504454	Hyper
chr6	98410956	98410958	1.60669e-08	0.00126857	0.0707433	Hyper
chr6	99723188	99723190	6.65704e-06	0.019802	0.0662341	Hyper
chr6	100945414	100945416	1.34957e-06	0.00977317	0.0610682	Hyper
chr6	102061723	102061725	1.35158e-05	0.0284203	0.0787174	Hyper
chr6	103292394	103292396	2.65887e-05	0.0356023	-0.0851789	Hypo
chr6	103591772	103591774	1.53516e-05	0.0301504	-0.0709274	Hypo
chr6	104409239	104409241	2.07968e-06	0.0119144	-0.0547804	Hypo
chr6	104434974	104434976	1.03393e-06	0.00932534	-0.0526798	Hypo
chr6	106796057	106796059	6.38663e-05	0.0485807	0.0736663	Hyper
chr6	106983021	106983023	2.05321e-07	0.00372829	-0.0652516	Hypo
chr6	109374538	109374540	2.82183e-05	0.0372702	0.0900732	Hyper
chr6	109375343	109375345	2.99761e-06	0.0140628	0.0905904	Hyper
chr6	109375365	109375367	3.74358e-06	0.0161349	0.0895665	Hyper
chr6	109375390	109375392	2.94574e-06	0.0140628	0.0838331	Hyper
chr6	109375442	109375444	2.57451e-06	0.014039	0.0869714	Hyper
chr6	109375503	109375505	3.24124e-06	0.0155211	0.107751	Hyper
chr6	109375530	109375532	3.76959e-06	0.0161349	0.106707	Hyper
chr6	109375564	109375566	4.83541e-06	0.0166749	0.0989737	Hyper
chr6	109375570	109375572	5.83291e-06	0.019802	0.0981086	Hyper
chr6	111847104	111847106	5.70114e-06	0.019802	-0.0622982	Hypo
chr6	112154439	112154441	1.11186e-05	0.024891	0.0612037	Hyper
chr6	112154472	112154474	1.33577e-05	0.0284203	0.0611959	Hyper
chr6	113479158	113479160	5.40991e-05	0.0477118	-0.0798282	Hypo
chr6	113614134	113614136	2.68829e-06	0.014039	-0.0639996	Hypo
chr6	113614139	113614141	2.1532e-06	0.0129827	-0.0643806	Hypo
chr6	114918425	114918427	1.16701e-05	0.024891	0.0858381	Hyper
chr6	117648515	117648517	1.97041e-05	0.0301504	-0.0600388	Hypo
chr6	117879983	117879985	5.26012e-07	0.00618049	0.0566944	Hyper
chr6	119251202	119251204	3.50679e-05	0.0404889	0.0560349	Hyper
chr6	119394884	119394886	3.74936e-05	0.0409599	-0.0586215	Hypo
chr6	123130725	123130727	4.94834e-05	0.0471208	-0.0506056	Hypo
chr6	123141836	123141838	3.19236e-05	0.0388153	-0.0573375	Hypo
chr6	123186079	123186081	3.6808e-09	0.000426685	0.060531	Hyper
chr6	123195955	123195957	6.80341e-08	0.00235588	-0.0586823	Hypo
chr6	124473727	124473729	4.70304e-05	0.0434152	-0.127543	Hypo
chr6	125379383	125379385	1.98007e-05	0.0301504	0.059758	Hyper
chr6	125379404	125379406	2.29539e-05	0.0351144	0.0599014	Hyper
chr6	125379418	125379420	1.96402e-05	0.0301504	0.060437	Hyper
chr6	125586430	125586432	1.056e-05	0.0235653	-0.0718434	Hypo
chr6	126783734	126783736	3.41771e-08	0.00176919	-0.0978065	Hypo
chr6	127457859	127457861	2.60248e-06	0.014039	-0.0577713	Hypo
chr6	127457900	127457902	1.71822e-06	0.0114751	-0.0584716	Hypo
chr6	129866359	129866361	5.47728e-07	0.00641368	-0.0514591	Hypo
chr6	130367105	130367107	2.22002e-05	0.0348793	0.0758303	Hyper
chr6	130367175	130367177	1.03476e-05	0.023436	0.0867992	Hyper
chr6	130367191	130367193	3.65943e-06	0.0161349	0.0919681	Hyper
chr6	130367251	130367253	2.44318e-05	0.0352374	0.0878673	Hyper
chr6	131568946	131568948	4.49704e-05	0.0434152	-0.0506608	Hypo
chr6	131907492	131907494	1.69873e-06	0.0113515	-0.0540901	Hypo
chr6	131976717	131976719	3.44336e-05	0.0404889	-0.0764701	Hypo
chr6	133371314	133371316	4.72774e-05	0.0434152	-0.0627087	Hypo
chr6	133371325	133371327	3.40538e-05	0.039598	-0.0637824	Hypo
chr6	133922251	133922253	1.48583e-05	0.0298196	-0.0814454	Hypo
chr6	136283166	136283168	1.56708e-05	0.0301504	0.0752383	Hyper
chr6	137585518	137585520	6.28907e-06	0.019802	-0.0545261	Hypo
chr6	139419769	139419771	5.85201e-06	0.019802	-0.0570129	Hypo
chr6	140845226	140845228	5.49288e-05	0.0477118	0.0744283	Hyper
chr6	140935772	140935774	4.68532e-07	0.00618049	-0.0701656	Hypo
chr6	141173099	141173101	5.6044e-06	0.019802	-0.0624805	Hypo
chr6	141679076	141679078	5.22263e-06	0.0166749	-0.0846658	Hypo
chr6	141727840	141727842	1.33901e-05	0.0284203	-0.0584944	Hypo
chr6	144715190	144715192	1.95535e-06	0.0119144	-0.069504	Hypo
chr6	145197093	145197095	5.43198e-09	0.000541887	-0.0611696	Hypo
chr6	146028626	146028628	6.15859e-05	0.0485807	-0.0534047	Hypo
chr6	146028642	146028644	4.6167e-05	0.0434152	-0.0542298	Hypo
chr6	146162840	146162842	1.69389e-05	0.0301504	-0.0768849	Hypo
chr6	147160921	147160923	2.28053e-06	0.0129827	0.0524096	Hyper
chr6	148096984	148096986	4.55256e-06	0.0166749	-0.051543	Hypo
chr6	149979591	149979593	3.26669e-08	0.00176919	-0.0618838	Hypo
chr6	150029550	150029552	2.10935e-05	0.0304983	-0.0564099	Hypo
chr6	150036938	150036940	1.21548e-05	0.024891	0.129405	Hyper
chr6	150720662	150720664	4.1275e-06	0.0161349	0.0582966	Hyper
chr6	153069154	153069156	2.76835e-09	0.000365598	-0.0526239	Hypo
chr6	159947833	159947835	1.05102e-05	0.0235653	0.0678135	Hyper
chr6	161357136	161357138	6.04451e-05	0.0477118	-0.0643034	Hypo
chr6	161380121	161380123	3.14773e-06	0.0155211	0.0561394	Hyper
chr6	161489919	161489921	2.29488e-07	0.00461114	0.101891	Hyper
chr6	163615042	163615044	4.87537e-05	0.0471192	-0.0666791	Hypo
chr6	164931322	164931324	6.10356e-12	5.1073e-06	-0.0711393	Hypo
chr6	165364834	165364836	3.80467e-06	0.0161349	-0.0611676	Hypo
chr6	165782328	165782330	2.94815e-06	0.0140628	0.0564172	Hyper
chr6	165783697	165783699	8.97229e-07	0.00932534	0.0519526	Hyper
chr6	165990356	165990358	2.65666e-05	0.0356023	0.0655668	Hyper
chr6	167654974	167654976	4.91826e-06	0.0166749	0.0705691	Hyper
chr6	167772244	167772246	3.16893e-05	0.0388153	0.052991	Hyper
chr6	168195504	168195506	4.84688e-05	0.0454259	-0.0571524	Hypo
chr6	169182835	169182837	1.02605e-05	0.0228193	-0.0587417	Hypo
chr6	169403996	169403998	1.21263e-05	0.024891	0.0573906	Hyper
chr6	170209979	170209981	4.21162e-05	0.0426812	0.0529109	Hyper
chr6	170421408	170421410	1.99696e-05	0.0301504	-0.0501254	Hypo
chr6	170421426	170421428	1.61408e-06	0.0113515	-0.0569378	Hypo
chr6	170421433	170421435	2.7735e-06	0.014039	-0.0556097	Hypo
chr6	170421435	170421437	1.40409e-05	0.0284203	-0.0531983	Hypo
chr6	170421437	170421439	7.47421e-06	0.0216959	-0.0549037	Hypo
chr6	170421459	170421461	6.72479e-06	0.019802	-0.0551835	Hypo
chr6	170421470	170421472	4.21471e-06	0.0161349	-0.0541743	Hypo
chr6	170421474	170421476	4.70594e-06	0.0166749	-0.0525122	Hypo
chr6	170421501	170421503	1.55455e-06	0.0113515	-0.0559013	Hypo
chr6	170421503	170421505	2.08424e-07	0.00461114	-0.0589555	Hypo
chr6	170421507	170421509	8.44856e-08	0.00242358	-0.0613446	Hypo
chr6	170421525	170421527	1.67147e-06	0.0113515	-0.0531175	Hypo
chr6	170421532	170421534	1.25026e-06	0.00932534	-0.0517861	Hypo
chr7	1383212	1383214	1.49568e-05	0.0298196	0.0565482	Hyper
chr7	1395528	1395530	3.13574e-05	0.0372702	-0.0684267	Hypo
chr7	1395535	1395537	4.19742e-05	0.0426812	-0.0675404	Hypo
chr7	1395559	1395561	3.57796e-05	0.0404889	-0.0752217	Hypo
chr7	1395568	1395570	1.37581e-05	0.0284203	-0.0879038	Hypo
chr7	1395583	1395585	1.00068e-05	0.0228193	-0.0908417	Hypo
chr7	1395625	1395627	3.48279e-05	0.0404889	-0.0894959	Hypo
chr7	1395654	1395656	5.40175e-06	0.0176887	-0.0939493	Hypo
chr7	1704267	1704269	1.46019e-05	0.0284203	0.0877098	Hyper
chr7	3187629	3187631	4.96987e-05	0.0471208	-0.0636834	Hypo
chr7	3259806	3259808	1.78932e-05	0.0301504	0.0529071	Hyper
chr7	3259838	3259840	4.99589e-05	0.0471208	0.0503637	Hyper
chr7	3662033	3662035	1.19525e-05	0.024891	-0.0853601	Hypo
chr7	3800105	3800107	6.02516e-05	0.0477118	0.0562916	Hyper
chr7	6850402	6850404	2.16545e-05	0.0332469	0.0725465	Hyper
chr7	8594898	8594900	1.74793e-06	0.0114751	-0.093604	Hypo
chr7	9172823	9172825	2.80676e-05	0.0359464	-0.074031	Hypo
chr7	9960324	9960326	1.25974e-06	0.00932534	0.058626	Hyper
chr7	10460422	10460424	4.94498e-05	0.0471208	-0.0608753	Hypo
chr7	11276404	11276406	3.8035e-05	0.0425966	-0.0678542	Hypo
chr7	11356127	11356129	1.16081e-05	0.024891	-0.0609789	Hypo
chr7	11475236	11475238	1.34248e-11	8.27627e-06	-0.0687354	Hypo
chr7	12556787	12556789	4.50226e-05	0.0434152	-0.0807863	Hypo
chr7	12556857	12556859	4.3263e-05	0.0426812	-0.0811441	Hypo
chr7	14236840	14236842	4.68632e-05	0.0434152	-0.0562724	Hypo
chr7	14236894	14236896	5.21282e-05	0.0473489	-0.0583284	Hypo
chr7	17841582	17841584	2.39042e-05	0.0351144	-0.0582372	Hypo
chr7	18786910	18786912	5.20447e-06	0.0166749	-0.0512814	Hypo
chr7	20645130	20645132	1.9304e-05	0.0301504	0.0579208	Hyper
chr7	21623870	21623872	1.09335e-05	0.0235653	-0.102199	Hypo
chr7	21930097	21930099	2.21265e-06	0.0129827	0.108258	Hyper
chr7	22744438	22744440	1.0806e-05	0.0235653	-0.0510575	Hypo
chr7	23999056	23999058	5.7848e-08	0.0019275	0.0699245	Hyper
chr7	24245129	24245131	4.26013e-05	0.0426812	0.069589	Hyper
chr7	24812368	24812370	2.11812e-05	0.0304983	-0.0534195	Hypo
chr7	24812410	24812412	1.27361e-05	0.0283122	-0.0533869	Hypo
chr7	25831182	25831184	4.99396e-07	0.00618049	-0.0702103	Hypo
chr7	25831184	25831186	3.17375e-07	0.00528046	-0.0716341	Hypo
chr7	31231938	31231940	1.35082e-06	0.00977317	-0.0561147	Hypo
chr7	31231966	31231968	1.19179e-06	0.00932534	-0.0567123	Hypo
chr7	31309550	31309552	5.07191e-05	0.0473489	0.0500607	Hyper
chr7	32186003	32186005	1.09324e-07	0.00341107	-0.18923	Hypo
chr7	40506205	40506207	8.03791e-06	0.0220816	0.0532162	Hyper
chr7	42239628	42239630	2.91085e-07	0.00528046	-0.0519534	Hypo
chr7	45907996	45907998	1.66293e-05	0.0301504	-0.0591391	Hypo
chr7	46154185	46154187	3.3672e-05	0.039598	0.0645568	Hyper
chr7	46807819	46807821	4.97851e-05	0.0471208	0.068119	Hyper
chr7	48463825	48463827	4.01476e-05	0.0425966	-0.0511164	Hypo
chr7	49512552	49512554	1.03571e-06	0.00932534	-0.0525279	Hypo
chr7	51521365	51521367	1.57297e-05	0.0301504	-0.053858	Hypo
chr7	51521378	51521380	4.66992e-06	0.0166749	-0.0575983	Hypo
chr7	51996609	51996611	6.87865e-06	0.019802	0.058997	Hyper
chr7	52102807	52102809	1.37745e-06	0.00977317	0.0762875	Hyper
chr7	52654859	52654861	4.69213e-05	0.0434152	-0.0545267	Hypo
chr7	53258712	53258714	7.13418e-07	0.00743163	0.061558	Hyper
chr7	54140334	54140336	1.92257e-09	0.000365598	-0.0531706	Hypo
chr7	54378491	54378493	1.34741e-05	0.0284203	-0.0505641	Hypo
chr7	55007132	55007134	3.82385e-05	0.0425966	-0.0572435	Hypo
chr7	55761139	55761141	2.59538e-06	0.014039	0.0785249	Hyper
chr7	56175270	56175272	5.02845e-05	0.0471208	-0.0872474	Hypo
chr7	56175302	56175304	9.42186e-06	0.0228193	-0.0688282	Hypo
chr7	56175378	56175380	8.3645e-06	0.0220816	-0.050762	Hypo
chr7	56175381	56175383	1.16484e-05	0.024891	-0.0500671	Hypo
chr7	56226244	56226246	3.14961e-05	0.0388153	0.0529124	Hyper
chr7	56360775	56360777	1.07643e-05	0.0235653	0.0762322	Hyper
chr7	56369718	56369720	6.07447e-10	0.000105814	0.0528991	Hyper
chr7	56557559	56557561	2.10938e-05	0.0304983	0.0902009	Hyper
chr7	56628606	56628608	4.1074e-05	0.0425966	0.0795627	Hyper
chr7	56653678	56653680	9.93851e-06	0.0228193	-0.0555505	Hypo
chr7	56653716	56653718	4.58663e-05	0.0434152	-0.0517331	Hypo
chr7	56813320	56813322	8.59133e-10	0.000140146	0.0630958	Hyper
chr7	56817117	56817119	1.7047e-06	0.0113515	-0.0619506	Hypo
chr7	57263199	57263201	2.82111e-05	0.0359464	-0.0522609	Hypo
chr7	57281755	57281757	2.83721e-05	0.0372702	0.0603154	Hyper
chr7	57281826	57281828	6.11847e-05	0.0485807	0.0574948	Hyper
chr7	57505083	57505085	6.48414e-07	0.00743163	0.0761828	Hyper
chr7	57675910	57675912	4.79313e-05	0.0445201	-0.0962646	Hypo
chr7	58029929	58029931	4.35202e-10	0.000100699	-0.0685241	Hypo
chr7	58071902	58071904	4.29318e-09	0.000518434	0.0944335	Hyper
chr7	60736024	60736026	1.59492e-10	5.72989e-05	-0.0739114	Hypo
chr7	61515659	61515661	1.44095e-07	0.00372829	-0.0639459	Hypo
chr7	61515694	61515696	2.71585e-06	0.014039	-0.07021	Hypo
chr7	62317677	62317679	1.64408e-05	0.0301504	-0.0713964	Hypo
chr7	62395703	62395705	2.55673e-06	0.014039	0.0741469	Hyper
chr7	62514815	62514817	2.18349e-06	0.0129827	0.0802596	Hyper
chr7	62688465	62688467	1.22472e-05	0.024891	0.0887473	Hyper
chr7	62825086	62825088	4.02789e-05	0.0425966	0.0859379	Hyper
chr7	63172636	63172638	2.30803e-05	0.0351144	0.0915683	Hyper
chr7	63185125	63185127	1.56905e-06	0.0113515	-0.0908787	Hypo
chr7	63202319	63202321	3.33066e-06	0.0155211	-0.0903946	Hypo
chr7	63512680	63512682	3.94974e-05	0.0425966	-0.147888	Hypo
chr7	63943431	63943433	1.22558e-07	0.00341107	-0.0627521	Hypo
chr7	63943466	63943468	7.39961e-07	0.00873679	-0.0592475	Hypo
chr7	63943494	63943496	1.64383e-06	0.0113515	-0.0572721	Hypo
chr7	64010718	64010720	5.47551e-05	0.0477118	0.0855095	Hyper
chr7	64030200	64030202	2.61386e-05	0.0356023	-0.0699109	Hypo
chr7	64184940	64184942	4.52018e-05	0.0434152	0.0807563	Hyper
chr7	64761801	64761803	3.69588e-07	0.00593258	-0.0517832	Hypo
chr7	68256837	68256839	2.41507e-05	0.0351144	-0.0630226	Hypo
chr7	68687588	68687590	3.53375e-05	0.0404889	-0.0512438	Hypo
chr7	68924638	68924640	4.15041e-05	0.0426812	-0.0527839	Hypo
chr7	69881286	69881288	2.79634e-05	0.0359464	-0.052464	Hypo
chr7	70174473	70174475	3.65974e-07	0.00593258	-0.0534948	Hypo
chr7	71711458	71711460	4.35844e-05	0.0426812	-0.057394	Hypo
chr7	72527296	72527298	2.6645e-08	0.00128425	0.0710793	Hyper
chr7	75766425	75766427	1.00396e-05	0.0228193	0.0624873	Hyper
chr7	76526397	76526399	7.88725e-12	8.19485e-06	-0.087013	Hypo
chr7	76526417	76526419	1.81233e-12	1.4696e-06	-0.0866365	Hypo
chr7	76916924	76916926	7.71389e-06	0.0220816	-0.109519	Hypo
chr7	80137382	80137384	6.43287e-05	0.0496909	0.0624936	Hyper
chr7	80137388	80137390	4.3965e-05	0.0434152	0.0638778	Hyper
chr7	80137422	80137424	1.91592e-05	0.0301504	0.0654691	Hyper
chr7	80137444	80137446	4.51175e-05	0.0434152	0.0609566	Hyper
chr7	80137452	80137454	4.07434e-05	0.0425966	0.0614145	Hyper
chr7	82322073	82322075	3.97022e-05	0.0425966	-0.0647093	Hypo
chr7	83363002	83363004	3.8318e-05	0.0425966	0.0633824	Hyper
chr7	83421809	83421811	1.58259e-05	0.0301504	-0.0748596	Hypo
chr7	84058877	84058879	1.93114e-05	0.0301504	-0.0576457	Hypo
chr7	84642262	84642264	3.80198e-05	0.0425966	-0.0646328	Hypo
chr7	84724258	84724260	1.63055e-05	0.0301504	-0.0600045	Hypo
chr7	85712437	85712439	2.27214e-05	0.0351144	-0.143362	Hypo
chr7	88420859	88420861	4.53507e-06	0.0166749	-0.0674119	Hypo
chr7	88497354	88497356	1.70979e-06	0.0113515	-0.0610271	Hypo
chr7	90320633	90320635	3.44408e-05	0.0404889	0.0780645	Hyper
chr7	90320689	90320691	2.75965e-05	0.0359464	0.0792544	Hyper
chr7	90320699	90320701	3.48353e-05	0.0404889	0.0778453	Hyper
chr7	90635613	90635615	4.83291e-06	0.0166749	-0.0561468	Hypo
chr7	95053111	95053113	1.9228e-07	0.00372829	-0.0566661	Hypo
chr7	95205307	95205309	3.82709e-09	0.000426685	-0.0586286	Hypo
chr7	98398523	98398525	4.76498e-05	0.0434152	0.0516815	Hyper
chr7	98513012	98513014	3.28953e-06	0.0155211	-0.0509909	Hypo
chr7	98631024	98631026	4.44295e-06	0.0166749	-0.0615545	Hypo
chr7	98631048	98631050	1.91832e-06	0.0114751	-0.0631041	Hypo
chr7	98750463	98750465	9.59606e-06	0.0228193	-0.059096	Hypo
chr7	101042712	101042714	3.11057e-09	0.000426685	-0.0979837	Hypo
chr7	103869936	103869938	1.23726e-07	0.00341107	-0.0634497	Hypo
chr7	104553960	104553962	1.57812e-06	0.0113515	-0.0547098	Hypo
chr7	104596657	104596659	4.67118e-05	0.0434152	-0.0638658	Hypo
chr7	107690585	107690587	6.17378e-05	0.0485807	0.0507584	Hyper
chr7	107881754	107881756	2.34716e-05	0.0351144	-0.0551134	Hypo
chr7	109107079	109107081	2.74189e-05	0.0359464	-0.0543875	Hypo
chr7	109510069	109510071	6.631e-06	0.019802	-0.0545903	Hypo
chr7	109847257	109847259	5.00161e-05	0.0471208	-0.0645608	Hypo
chr7	109930317	109930319	8.66351e-07	0.00873679	-0.0511421	Hypo
chr7	110438384	110438386	1.43895e-06	0.0104963	-0.0566458	Hypo
chr7	110655576	110655578	3.26432e-06	0.0155211	0.0601234	Hyper
chr7	110819869	110819871	4.06608e-09	0.000426685	0.121246	Hyper
chr7	113320410	113320412	2.96788e-07	0.00528046	-0.0569476	Hypo
chr7	115079308	115079310	2.77442e-07	0.00510988	-0.0607896	Hypo
chr7	115079316	115079318	3.34825e-07	0.00531557	-0.0599779	Hypo
chr7	115684141	115684143	2.57217e-07	0.00510988	-0.0577811	Hypo
chr7	116937068	116937070	2.81843e-09	0.000365598	-0.0772337	Hypo
chr7	117202060	117202062	8.65974e-15	2.77657e-08	-0.0693715	Hypo
chr7	117887696	117887698	5.08607e-06	0.0166749	-0.0550485	Hypo
chr7	119590891	119590893	2.03852e-05	0.0301504	0.130139	Hyper
chr7	120063683	120063685	5.81785e-05	0.0477118	-0.0568224	Hypo
chr7	120236305	120236307	5.89678e-05	0.0477118	-0.0525397	Hypo
chr7	120869863	120869865	6.01631e-05	0.0477118	-0.0514205	Hypo
chr7	121678090	121678092	4.39923e-07	0.00593258	0.0934323	Hyper
chr7	122392990	122392992	2.67216e-05	0.0356023	-0.0563981	Hypo
chr7	122562416	122562418	4.15112e-07	0.00593258	-0.0565077	Hypo
chr7	122983286	122983288	2.70889e-05	0.0359464	0.0535942	Hyper
chr7	123260378	123260380	3.82067e-07	0.00593258	-0.0898656	Hypo
chr7	124062077	124062079	3.81023e-05	0.0425966	0.0651753	Hyper
chr7	124178619	124178621	3.45342e-05	0.0404889	0.0598653	Hyper
chr7	125725690	125725692	4.34911e-05	0.0426812	-0.0600103	Hypo
chr7	126411257	126411259	6.01708e-05	0.0477118	0.0708295	Hyper
chr7	127332674	127332676	5.64522e-05	0.0477118	0.092169	Hyper
chr7	127468719	127468721	6.92095e-08	0.00235588	-0.0579715	Hypo
chr7	127468760	127468762	7.23219e-08	0.00235588	-0.0583686	Hypo
chr7	129627400	129627402	4.49976e-05	0.0434152	-0.0620219	Hypo
chr7	131781400	131781402	6.27076e-05	0.0485807	0.0550318	Hyper
chr7	131783097	131783099	2.60369e-05	0.0355235	-0.0599198	Hypo
chr7	132135885	132135887	3.78337e-05	0.0409599	-0.0693482	Hypo
chr7	132302100	132302102	1.03118e-09	0.000192673	0.0616485	Hyper
chr7	134346479	134346481	3.97042e-05	0.0425966	0.0633508	Hyper
chr7	137265768	137265770	4.19228e-05	0.0426812	-0.0512019	Hypo
chr7	139110209	139110211	1.55888e-06	0.0113515	0.0504653	Hyper
chr7	139110257	139110259	1.50958e-06	0.0104963	0.0531433	Hyper
chr7	139110286	139110288	5.17453e-06	0.0166749	0.0569487	Hyper
chr7	139110294	139110296	6.13187e-06	0.019802	0.0566023	Hyper
chr7	140473262	140473264	2.89279e-05	0.0372702	-0.055265	Hypo
chr7	141089323	141089325	2.21422e-05	0.0348793	-0.0626641	Hypo
chr7	144918890	144918892	2.44458e-05	0.0352374	-0.0637506	Hypo
chr7	145400458	145400460	2.0331e-05	0.0301504	0.0623557	Hyper
chr7	145411515	145411517	4.85575e-05	0.0454259	0.0620144	Hyper
chr7	145824941	145824943	1.42109e-13	2.51081e-07	-0.0515994	Hypo
chr7	146499605	146499607	5.56497e-05	0.0477118	-0.0558743	Hypo
chr7	150111409	150111411	5.91654e-05	0.0477118	0.102312	Hyper
chr7	150852117	150852119	6.90621e-06	0.019802	-0.0628939	Hypo
chr7	152964143	152964145	2.26186e-05	0.0348793	-0.0614858	Hypo
chr7	153279400	153279402	5.35868e-06	0.0176887	0.0590047	Hyper
chr7	154058103	154058105	5.29161e-05	0.0473489	-0.0575274	Hypo
chr7	154443178	154443180	4.39261e-05	0.0434152	-0.066836	Hypo
chr7	155086896	155086898	4.27148e-05	0.0426812	-0.0516685	Hypo
chr7	155801329	155801331	1.3822e-07	0.00368224	-0.0789223	Hypo
chr7	155802461	155802463	1.87222e-05	0.0301504	0.0511936	Hyper
chr7	155802525	155802527	1.26799e-06	0.00932534	0.060442	Hyper
chr7	155802593	155802595	4.83933e-07	0.00618049	0.0727631	Hyper
chr7	156096000	156096002	2.18207e-05	0.0348793	-0.0501111	Hypo
chr7	157101760	157101762	3.40571e-08	0.00176919	0.124596	Hyper
chr7	159335085	159335087	6.00985e-05	0.0477118	-0.10479	Hypo
chr8	268162	268164	3.97972e-06	0.0161349	0.0567155	Hyper
chr8	2215711	2215713	4.37941e-05	0.0434152	0.0562932	Hyper
chr8	2340354	2340356	2.83849e-05	0.0372702	0.0602602	Hyper
chr8	3032634	3032636	6.48245e-07	0.00743163	-0.0600448	Hypo
chr8	3102692	3102694	7.4184e-08	0.00235588	-0.060533	Hypo
chr8	3102732	3102734	9.20391e-06	0.0228193	-0.0505397	Hypo
chr8	3102754	3102756	1.04073e-05	0.0235653	-0.050548	Hypo
chr8	3102765	3102767	1.2667e-05	0.0283122	-0.0502728	Hypo
chr8	3116674	3116676	2.44249e-15	9.51967e-09	-0.0643615	Hypo
chr8	3292036	3292038	8.63646e-07	0.00873679	-0.0861972	Hypo
chr8	3450883	3450885	5.03983e-06	0.0166749	-0.0838927	Hypo
chr8	3584445	3584447	1.99379e-06	0.0119144	0.0634936	Hyper
chr8	4456890	4456892	2.82089e-05	0.0359464	-0.0660728	Hypo
chr8	4761137	4761139	1.06865e-05	0.0235653	0.0527384	Hyper
chr8	4761169	4761171	1.86035e-05	0.0301504	0.051773	Hyper
chr8	7031675	7031677	2.81319e-05	0.0359464	-0.0527645	Hypo
chr8	7208554	7208556	2.47184e-05	0.0355235	-0.0690976	Hypo
chr8	8110882	8110884	4.23522e-06	0.0161349	-0.116796	Hypo
chr8	8110912	8110914	1.28735e-05	0.0283122	-0.109021	Hypo
chr8	8229408	8229410	1.79546e-06	0.0114751	-0.0796609	Hypo
chr8	8331557	8331559	1.45142e-05	0.0284203	-0.0691487	Hypo
chr8	9106955	9106957	5.48213e-07	0.00641368	0.113228	Hyper
chr8	9391305	9391307	1.65179e-05	0.0301504	-0.0679864	Hypo
chr8	10141270	10141272	5.5564e-05	0.0477118	-0.0599456	Hypo
chr8	10141273	10141275	6.32992e-05	0.0485807	-0.0596897	Hypo
chr8	10654429	10654431	1.19824e-05	0.024891	-0.0582761	Hypo
chr8	11614969	11614971	2.51362e-07	0.00472315	0.0585669	Hyper
chr8	11725840	11725842	4.64648e-05	0.0434152	-0.0507584	Hypo
chr8	11725859	11725861	3.26948e-05	0.039598	-0.0511839	Hypo
chr8	11743703	11743705	2.18111e-06	0.0129827	0.0577258	Hyper
chr8	11743724	11743726	1.90872e-06	0.0114751	0.0584045	Hyper
chr8	12230977	12230979	1.17073e-06	0.00932534	-0.0575901	Hypo
chr8	13737118	13737120	7.06546e-12	8.19485e-06	-0.0754301	Hypo
chr8	13929594	13929596	5.33356e-05	0.0473489	0.0598438	Hyper
chr8	14275386	14275388	4.35274e-05	0.0426812	-0.0789748	Hypo
chr8	14275418	14275420	5.24662e-05	0.0473489	-0.0780966	Hypo
chr8	15045683	15045685	5.00533e-06	0.0166749	0.0794446	Hyper
chr8	15926917	15926919	1.54021e-05	0.0301504	0.0520628	Hyper
chr8	17147860	17147862	1.38575e-05	0.0284203	-0.051327	Hypo
chr8	18698580	18698582	3.62093e-05	0.0409599	-0.0552751	Hypo
chr8	19682126	19682128	5.37559e-07	0.00641368	-0.0653164	Hypo
chr8	20635784	20635786	6.48753e-07	0.00743163	-0.064606	Hypo
chr8	21329190	21329192	5.39912e-06	0.0176887	-0.062474	Hypo
chr8	23375132	23375134	8.47661e-07	0.00873679	-0.0860604	Hypo
chr8	24733946	24733948	5.15232e-12	5.1073e-06	-0.143659	Hypo
chr8	24999200	24999202	3.33159e-05	0.039598	-0.0754567	Hypo
chr8	26010766	26010768	5.53224e-05	0.0477118	0.0507895	Hyper
chr8	26010816	26010818	8.77185e-06	0.0220816	0.0515122	Hyper
chr8	26010839	26010841	9.97612e-06	0.0228193	0.0556702	Hyper
chr8	26010843	26010845	1.88184e-05	0.0301504	0.0532975	Hyper
chr8	26010888	26010890	1.91341e-05	0.0301504	0.053514	Hyper
chr8	27259480	27259482	3.0129e-05	0.0372702	-0.0736936	Hypo
chr8	27924516	27924518	7.2661e-06	0.0216959	-0.0663544	Hypo
chr8	32640079	32640081	3.91211e-07	0.00593258	-0.0555713	Hypo
chr8	33156816	33156818	1.14662e-05	0.024891	0.0533542	Hyper
chr8	33282545	33282547	7.1146e-06	0.019802	0.0563801	Hyper
chr8	33963525	33963527	1.34672e-07	0.00341107	-0.0531422	Hypo
chr8	35169565	35169567	3.88053e-05	0.0425966	-0.0578369	Hypo
chr8	35255325	35255327	1.11569e-05	0.024891	0.0670765	Hyper
chr8	35759012	35759014	4.41936e-05	0.0434152	0.0765343	Hyper
chr8	36645832	36645834	3.84203e-05	0.0425966	0.0674896	Hyper
chr8	36645849	36645851	3.29982e-05	0.039598	0.0682069	Hyper
chr8	38798605	38798607	7.73834e-08	0.00235588	-0.104875	Hypo
chr8	39403129	39403131	4.33692e-05	0.0426812	0.0533087	Hyper
chr8	39499817	39499819	2.51264e-05	0.0355235	-0.0713174	Hypo
chr8	40920797	40920799	4.18693e-05	0.0426812	-0.068105	Hypo
chr8	41269615	41269617	5.80108e-07	0.00681544	-0.0641058	Hypo
chr8	43297977	43297979	7.78254e-06	0.0220816	0.0963565	Hyper
chr8	43382396	43382398	5.08914e-05	0.0473489	-0.0668238	Hypo
chr8	43485262	43485264	1.91591e-05	0.0301504	0.0836777	Hyper
chr8	43536674	43536676	1.6379e-05	0.0301504	0.0778519	Hyper
chr8	43669296	43669298	4.68971e-05	0.0434152	0.0926408	Hyper
chr8	43712828	43712830	5.80347e-05	0.0477118	0.0930704	Hyper
chr8	45971563	45971565	1.9564e-05	0.0301504	0.0625296	Hyper
chr8	45971586	45971588	1.44647e-05	0.0284203	0.0635649	Hyper
chr8	46021988	46021990	4.81149e-05	0.0445201	-0.0502604	Hypo
chr8	46264313	46264315	5.42403e-06	0.0176887	-0.0576278	Hypo
chr8	46424084	46424086	1.46177e-05	0.0284203	0.0604135	Hyper
chr8	46495478	46495480	4.77815e-06	0.0166749	-0.0765639	Hypo
chr8	46699902	46699904	1.49027e-06	0.0104963	-0.0654868	Hypo
chr8	47069901	47069903	5.83262e-08	0.0019275	-0.0574257	Hypo
chr8	50547893	50547895	1.94208e-05	0.0301504	-0.051926	Hypo
chr8	52193451	52193453	4.08261e-08	0.00176919	-0.0588827	Hypo
chr8	52818468	52818470	2.9309e-05	0.0372702	-0.0677117	Hypo
chr8	53581821	53581823	7.59039e-06	0.0216959	-0.0566965	Hypo
chr8	55283949	55283951	1.03124e-05	0.0228193	-0.0525605	Hypo
chr8	55640204	55640206	4.10856e-05	0.0426812	-0.0574444	Hypo
chr8	58375492	58375494	3.15255e-05	0.0388153	0.0538727	Hyper
chr8	58375495	58375497	5.91067e-05	0.0477118	0.0524591	Hyper
chr8	59873898	59873900	3.30039e-05	0.039598	-0.0503946	Hypo
chr8	60281848	60281850	3.43071e-05	0.039598	0.0516892	Hyper
chr8	60282365	60282367	1.06057e-05	0.0235653	0.0589575	Hyper
chr8	61239667	61239669	4.89559e-05	0.0471192	-0.0586864	Hypo
chr8	61434837	61434839	3.77215e-06	0.0161349	0.0855366	Hyper
chr8	61437165	61437167	3.81952e-05	0.0425966	0.053182	Hyper
chr8	63720866	63720868	3.70854e-06	0.0161349	-0.0607011	Hypo
chr8	64462250	64462252	3.56565e-06	0.0155211	-0.0517488	Hypo
chr8	64728543	64728545	6.1842e-07	0.00681544	-0.0548818	Hypo
chr8	65371468	65371470	8.09732e-07	0.00873679	-0.0504237	Hypo
chr8	67822351	67822353	8.06491e-06	0.0220816	-0.0585255	Hypo
chr8	68361937	68361939	1.70535e-05	0.0301504	0.0634682	Hyper
chr8	68970257	68970259	1.71334e-06	0.0113515	-0.058246	Hypo
chr8	69710458	69710460	5.13685e-06	0.0166749	-0.098458	Hypo
chr8	71136188	71136190	9.43968e-06	0.0228193	-0.0523764	Hypo
chr8	71632888	71632890	3.59922e-09	0.000426685	0.0734756	Hyper
chr8	71764489	71764491	6.21951e-07	0.00681544	-0.0568037	Hypo
chr8	72281279	72281281	7.43843e-08	0.00235588	-0.062891	Hypo
chr8	72949231	72949233	1.63648e-07	0.00372829	-0.0522245	Hypo
chr8	73884785	73884787	2.06953e-05	0.0304983	-0.0868468	Hypo
chr8	74319240	74319242	2.06916e-05	0.0304983	-0.0511081	Hypo
chr8	74495340	74495342	8.68813e-07	0.00873679	-0.0580487	Hypo
chr8	74778713	74778715	2.24865e-05	0.0348793	-0.0651484	Hypo
chr8	75370330	75370332	1.00596e-09	0.000171734	-0.0763761	Hypo
chr8	76524438	76524440	5.45125e-06	0.0183595	-0.0557204	Hypo
chr8	76679818	76679820	3.2973e-05	0.039598	-0.0727019	Hypo
chr8	76712214	76712216	8.24201e-07	0.00873679	-0.0583232	Hypo
chr8	77147755	77147757	4.72355e-05	0.0434152	0.0727583	Hyper
chr8	77599942	77599944	2.03514e-06	0.0119144	-0.0929672	Hypo
chr8	78635891	78635893	3.93777e-08	0.00176919	0.0511399	Hyper
chr8	80355792	80355794	1.15159e-05	0.024891	-0.0510449	Hypo
chr8	81133686	81133688	2.00824e-07	0.00372829	0.0645156	Hyper
chr8	83822985	83822987	1.25451e-06	0.00932534	-0.0586694	Hypo
chr8	86155161	86155163	4.10372e-05	0.0425966	0.0526935	Hyper
chr8	88872089	88872091	5.80882e-05	0.0477118	0.051419	Hyper
chr8	89423080	89423082	3.17331e-05	0.0388153	-0.0504099	Hypo
chr8	89511085	89511087	3.11741e-05	0.0372702	-0.0582785	Hypo
chr8	90644035	90644037	4.95641e-05	0.0471208	-0.0680331	Hypo
chr8	92243451	92243453	8.17124e-13	1.17568e-06	-0.0648526	Hypo
chr8	92348154	92348156	4.86649e-05	0.0454259	0.0522214	Hyper
chr8	92524918	92524920	4.00429e-05	0.0425966	-0.0561632	Hypo
chr8	92524940	92524942	3.58906e-05	0.0404889	-0.0566023	Hypo
chr8	92594953	92594955	4.51928e-06	0.0166749	-0.0590523	Hypo
chr8	92594979	92594981	1.01646e-05	0.0228193	-0.0565587	Hypo
chr8	95912968	95912970	4.423e-06	0.0166749	-0.0603433	Hypo
chr8	96125932	96125934	7.93626e-07	0.00873679	0.0555021	Hyper
chr8	97856117	97856119	2.42305e-05	0.0351144	-0.0940646	Hypo
chr8	100117441	100117443	6.46368e-06	0.019802	0.0581016	Hyper
chr8	103940144	103940146	5.86785e-06	0.019802	-0.0644435	Hypo
chr8	104390012	104390014	2.09739e-05	0.0304983	-0.0570024	Hypo
chr8	109106824	109106826	2.26989e-06	0.0129827	-0.0833626	Hypo
chr8	112018471	112018473	5.63531e-05	0.0477118	-0.0549175	Hypo
chr8	112508613	112508615	3.17353e-05	0.0388153	0.0505251	Hyper
chr8	113066168	113066170	1.56964e-05	0.0301504	0.0558825	Hyper
chr8	114287441	114287443	3.00126e-06	0.0140628	-0.058825	Hypo
chr8	114409422	114409424	1.53081e-06	0.0104963	0.0610473	Hyper
chr8	114566503	114566505	4.23393e-09	0.000426685	-0.0620649	Hypo
chr8	114756696	114756698	5.23527e-07	0.00618049	0.0803881	Hyper
chr8	116240407	116240409	3.58719e-06	0.0155211	-0.0537334	Hypo
chr8	119153241	119153243	1.0193e-05	0.0228193	-0.0546859	Hypo
chr8	119191195	119191197	7.46783e-07	0.00873679	-0.0539002	Hypo
chr8	120365149	120365151	2.47395e-05	0.0355235	-0.0503618	Hypo
chr8	122445789	122445791	3.75596e-05	0.0409599	-0.0559094	Hypo
chr8	124233548	124233550	3.21939e-08	0.00176919	0.0568813	Hyper
chr8	126334987	126334989	1.49711e-07	0.00372829	0.0523708	Hyper
chr8	126951118	126951120	4.96493e-09	0.000541887	0.0602587	Hyper
chr8	128072606	128072608	2.90415e-05	0.0372702	0.0502299	Hyper
chr8	128296950	128296952	1.61069e-07	0.00372829	0.072614	Hyper
chr8	129357483	129357485	3.58786e-07	0.00531557	0.054095	Hyper
chr8	131668290	131668292	1.64688e-05	0.0301504	0.0715034	Hyper
chr8	131841982	131841984	4.5004e-05	0.0434152	-0.0605725	Hypo
chr8	131842042	131842044	5.07285e-05	0.0473489	-0.0606236	Hypo
chr8	132063947	132063949	2.23174e-05	0.0348793	-0.0569076	Hypo
chr8	132516620	132516622	2.63653e-06	0.014039	0.0611167	Hyper
chr8	132516626	132516628	1.08215e-06	0.00932534	0.0616369	Hyper
chr8	132516693	132516695	5.47228e-07	0.00641368	0.0628355	Hyper
chr8	134467422	134467424	4.1683e-05	0.0426812	0.0606114	Hyper
chr8	135314608	135314610	1.45861e-05	0.0284203	0.0540057	Hyper
chr8	136074157	136074159	1.0631e-06	0.00932534	0.056844	Hyper
chr8	137219042	137219044	3.9137e-09	0.000426685	0.0700646	Hyper
chr8	137795095	137795097	8.62345e-06	0.0220816	0.0660922	Hyper
chr8	138047525	138047527	1.7647e-05	0.0301504	-0.063844	Hypo
chr8	138260277	138260279	1.76111e-05	0.0301504	-0.0643504	Hypo
chr8	138563310	138563312	1.37103e-07	0.00368224	-0.0981814	Hypo
chr8	138865425	138865427	3.97406e-09	0.000426685	-0.0723133	Hypo
chr8	141559609	141559611	3.31065e-06	0.0155211	0.051932	Hyper
chr8	141565836	141565838	2.98056e-05	0.0372702	-0.0603856	Hypo
chr8	141565868	141565870	1.60472e-05	0.0301504	-0.0601334	Hypo
chr8	142085270	142085272	2.25185e-05	0.0348793	-0.0532295	Hypo
chr8	142116279	142116281	6.14152e-06	0.019802	-0.0588923	Hypo
chr8	142910829	142910831	2.82743e-05	0.0372702	-0.0540907	Hypo
chr8	142975463	142975465	5.68627e-06	0.019802	-0.0572084	Hypo
chr8	144701069	144701071	2.04023e-07	0.00372829	-0.0857822	Hypo
chr8	144701076	144701078	8.63971e-06	0.0220816	-0.0690103	Hypo
chr8	144701112	144701114	1.0174e-05	0.0228193	-0.0688292	Hypo
chr9	903618	903620	6.09677e-05	0.0485807	0.0677761	Hyper
chr9	1480465	1480467	9.4047e-06	0.0228193	-0.0588468	Hypo
chr9	2528286	2528288	1.26905e-06	0.00932534	-0.0567447	Hypo
chr9	4423059	4423061	3.06165e-05	0.0372702	-0.0707192	Hypo
chr9	8988025	8988027	2.43823e-05	0.0352374	-0.0677094	Hypo
chr9	9625094	9625096	2.31981e-07	0.00461114	-0.0630677	Hypo
chr9	10372235	10372237	8.98777e-06	0.0220816	-0.066185	Hypo
chr9	11045136	11045138	2.82723e-05	0.0372702	0.059141	Hyper
chr9	11547242	11547244	4.22228e-07	0.00593258	-0.0630053	Hypo
chr9	12739894	12739896	3.28734e-05	0.039598	-0.061772	Hypo
chr9	13591906	13591908	3.45983e-05	0.0404889	-0.0606131	Hypo
chr9	13788648	13788650	2.93856e-05	0.0372702	-0.0555939	Hypo
chr9	13958085	13958087	1.07811e-05	0.0235653	0.0516465	Hyper
chr9	14021989	14021991	2.80357e-05	0.0359464	-0.0511511	Hypo
chr9	14792270	14792272	2.99106e-05	0.0372702	0.0581363	Hyper
chr9	16389412	16389414	2.17416e-05	0.0348793	-0.073415	Hypo
chr9	16919158	16919160	1.18556e-05	0.024891	0.0603644	Hyper
chr9	16919219	16919221	1.44223e-05	0.0284203	0.060201	Hyper
chr9	18045156	18045158	3.03646e-05	0.0372702	-0.057614	Hypo
chr9	18519731	18519733	5.812e-10	0.000105814	-0.0561963	Hypo
chr9	18646871	18646873	3.50687e-09	0.000426685	-0.0557278	Hypo
chr9	18669107	18669109	1.41969e-08	0.00111939	0.0916861	Hyper
chr9	20063191	20063193	1.13917e-06	0.00932534	-0.0556091	Hypo
chr9	20063216	20063218	1.77699e-07	0.00372829	-0.0521833	Hypo
chr9	20300670	20300672	4.03649e-09	0.000426685	-0.0737595	Hypo
chr9	21973421	21973423	1.65158e-06	0.0113515	0.0636815	Hyper
chr9	22012236	22012238	5.51709e-05	0.0477118	-0.0534647	Hypo
chr9	23187952	23187954	3.69617e-05	0.0409599	-0.0528974	Hypo
chr9	23271317	23271319	5.83271e-05	0.0477118	-0.0544707	Hypo
chr9	23272244	23272246	6.39383e-05	0.0485807	-0.0516116	Hypo
chr9	24378804	24378806	4.1523e-05	0.0426812	0.0540227	Hyper
chr9	28332757	28332759	6.66696e-09	0.000665066	-0.0571991	Hypo
chr9	28401187	28401189	3.85805e-05	0.0425966	-0.0560632	Hypo
chr9	29105688	29105690	1.85895e-05	0.0301504	-0.0501431	Hypo
chr9	29615927	29615929	2.75147e-05	0.0359464	0.0502265	Hyper
chr9	29615961	29615963	1.25674e-06	0.00932534	0.0585308	Hyper
chr9	31503266	31503268	2.70796e-05	0.0359464	-0.0610498	Hypo
chr9	32680636	32680638	5.32184e-05	0.0473489	-0.0791017	Hypo
chr9	32680667	32680669	5.5498e-05	0.0477118	-0.0791364	Hypo
chr9	32697115	32697117	3.02599e-05	0.0372702	0.0548672	Hyper
chr9	33135978	33135980	4.66484e-06	0.0166749	-0.0681773	Hypo
chr9	33136031	33136033	3.96535e-05	0.0425966	-0.060546	Hypo
chr9	34512893	34512895	2.92412e-07	0.00528046	-0.065192	Hypo
chr9	34629922	34629924	5.95173e-05	0.0477118	0.0527106	Hyper
chr9	36665794	36665796	5.54429e-05	0.0477118	0.053497	Hyper
chr9	36989009	36989011	8.72084e-08	0.00242358	0.0563622	Hyper
chr9	37701489	37701491	4.64514e-05	0.0434152	0.0880747	Hyper
chr9	37701493	37701495	6.10305e-05	0.0485807	0.0890028	Hyper
chr9	40741848	40741850	5.07168e-05	0.0473489	-0.0895722	Hypo
chr9	40741850	40741852	2.16438e-05	0.0332469	-0.0965142	Hypo
chr9	40833526	40833528	9.28342e-06	0.0228193	-0.103218	Hypo
chr9	40833558	40833560	9.84318e-06	0.0228193	-0.102613	Hypo
chr9	40879084	40879086	8.88256e-08	0.00242358	-0.0771181	Hypo
chr9	41284138	41284140	1.80213e-05	0.0301504	-0.0533781	Hypo
chr9	41930724	41930726	1.54127e-05	0.0301504	-0.0803311	Hypo
chr9	42206605	42206607	2.35445e-06	0.0129827	0.0852938	Hyper
chr9	42309980	42309982	3.0066e-05	0.0372702	-0.0827981	Hypo
chr9	42975007	42975009	6.31484e-05	0.0485807	-0.0888091	Hypo
chr9	42975013	42975015	5.93841e-05	0.0477118	-0.0889893	Hypo
chr9	45305629	45305631	5.13086e-10	0.000100699	-0.0560501	Hypo
chr9	61218171	61218173	3.42918e-06	0.0155211	-0.0749125	Hypo
chr9	61543458	61543460	2.98384e-06	0.0140628	0.0524225	Hyper
chr9	61557449	61557451	4.43645e-07	0.00593258	-0.110942	Hypo
chr9	61569457	61569459	1.31947e-05	0.0283122	-0.142924	Hypo
chr9	61573298	61573300	5.72986e-05	0.0477118	0.0858785	Hyper
chr9	61573317	61573319	4.34948e-05	0.0426812	0.0868761	Hyper
chr9	61573339	61573341	3.98192e-05	0.0425966	0.088136	Hyper
chr9	61573398	61573400	1.01995e-06	0.00932534	0.110075	Hyper
chr9	61573440	61573442	1.11961e-06	0.00932534	0.115948	Hyper
chr9	61573961	61573963	9.19722e-08	0.00242358	0.0974571	Hyper
chr9	61573974	61573976	1.34328e-11	8.27627e-06	0.115626	Hyper
chr9	61574038	61574040	1.94322e-07	0.00372829	0.0948425	Hyper
chr9	61578958	61578960	4.98026e-05	0.0471208	-0.0670856	Hypo
chr9	61579030	61579032	3.03258e-05	0.0372702	-0.0678946	Hypo
chr9	61582442	61582444	6.91259e-06	0.019802	-0.0899221	Hypo
chr9	61584528	61584530	1.12951e-05	0.024891	0.0512656	Hyper
chr9	61595515	61595517	2.85649e-05	0.0372702	-0.0567166	Hypo
chr9	61608299	61608301	2.52935e-05	0.0355235	-0.0737676	Hypo
chr9	61612954	61612956	1.87039e-06	0.0114751	-0.121645	Hypo
chr9	61622051	61622053	2.32111e-05	0.0351144	-0.0881169	Hypo
chr9	63719358	63719360	6.04246e-06	0.019802	-0.0513014	Hypo
chr9	64029154	64029156	1.05866e-05	0.0235653	0.0748217	Hyper
chr9	64029168	64029170	1.08694e-05	0.0235653	0.0755648	Hyper
chr9	66892182	66892184	1.1769e-08	0.000975234	-0.0615269	Hypo
chr9	66892189	66892191	4.72578e-08	0.00190057	-0.0578045	Hypo
chr9	68378204	68378206	1.34098e-05	0.0284203	-0.056129	Hypo
chr9	68378235	68378237	4.72658e-05	0.0434152	-0.0564415	Hypo
chr9	68378244	68378246	3.68902e-05	0.0409599	-0.0571945	Hypo
chr9	69125671	69125673	6.85857e-07	0.00743163	0.0527265	Hyper
chr9	69619394	69619396	2.72661e-07	0.00510988	-0.0504952	Hypo
chr9	70761496	70761498	6.25645e-06	0.019802	0.0539496	Hyper
chr9	71679062	71679064	2.18153e-05	0.0348793	-0.186543	Hypo
chr9	72633608	72633610	4.5596e-05	0.0434152	-0.0566476	Hypo
chr9	74116644	74116646	6.13357e-06	0.019802	0.062667	Hyper
chr9	75343158	75343160	3.26859e-08	0.00176919	-0.0577319	Hypo
chr9	76610168	76610170	6.27278e-05	0.0485807	-0.0521047	Hypo
chr9	76610181	76610183	4.45173e-05	0.0434152	-0.0523134	Hypo
chr9	80472193	80472195	6.81986e-06	0.019802	-0.0648199	Hypo
chr9	80643017	80643019	4.99867e-06	0.0166749	-0.118579	Hypo
chr9	80664858	80664860	8.21352e-06	0.0220816	-0.217403	Hypo
chr9	82368459	82368461	2.17671e-06	0.0129827	0.0864427	Hyper
chr9	83601783	83601785	4.45698e-05	0.0434152	-0.0573087	Hypo
chr9	84761265	84761267	3.38262e-05	0.039598	0.0579628	Hyper
chr9	85318384	85318386	9.91437e-06	0.0228193	0.0545165	Hyper
chr9	87930886	87930888	2.19552e-05	0.0348793	-0.0513156	Hypo
chr9	88115971	88115973	2.25417e-05	0.0348793	-0.0514	Hypo
chr9	93884985	93884987	6.43692e-05	0.0496909	0.0739503	Hyper
chr9	94094338	94094340	2.30977e-05	0.0351144	-0.0615385	Hypo
chr9	94391233	94391235	3.08933e-05	0.0372702	-0.0517888	Hypo
chr9	96986308	96986310	4.99487e-05	0.0471208	-0.0594562	Hypo
chr9	97406984	97406986	9.48799e-06	0.0228193	-0.0531943	Hypo
chr9	98464878	98464880	3.39408e-05	0.039598	-0.0674301	Hypo
chr9	98513591	98513593	7.0183e-10	0.000105814	-0.0732986	Hypo
chr9	98998887	98998889	1.38357e-05	0.0284203	-0.096878	Hypo
chr9	100462865	100462867	1.32974e-06	0.00977317	-0.0609564	Hypo
chr9	100993824	100993826	1.12514e-05	0.024891	-0.0522796	Hypo
chr9	101597312	101597314	7.88573e-06	0.0220816	-0.0616191	Hypo
chr9	102006229	102006231	1.16209e-06	0.00932534	-0.0700732	Hypo
chr9	102528544	102528546	1.88813e-06	0.0114751	-0.0686174	Hypo
chr9	102763340	102763342	1.36773e-05	0.0284203	-0.0576414	Hypo
chr9	103243707	103243709	3.81853e-05	0.0425966	-0.0540308	Hypo
chr9	104430727	104430729	5.02528e-06	0.0166749	-0.0520869	Hypo
chr9	104569771	104569773	3.13183e-05	0.0372702	-0.0577075	Hypo
chr9	104746700	104746702	4.05905e-06	0.0161349	0.0580095	Hyper
chr9	105418269	105418271	6.39123e-05	0.0485807	0.0541362	Hyper
chr9	105418308	105418310	4.76858e-05	0.0434152	0.055411	Hyper
chr9	105812929	105812931	1.46158e-05	0.0284203	0.08493	Hyper
chr9	106217197	106217199	5.50048e-06	0.019802	-0.0517975	Hypo
chr9	107663249	107663251	3.0616e-06	0.0150744	-0.0609871	Hypo
chr9	108057748	108057750	2.90605e-06	0.014039	-0.0534204	Hypo
chr9	109288981	109288983	6.76517e-06	0.019802	-0.0705479	Hypo
chr9	112974725	112974727	3.06149e-08	0.00146784	-0.112873	Hypo
chr9	115088789	115088791	1.0858e-05	0.0235653	-0.0563598	Hypo
chr9	115276413	115276415	1.11303e-05	0.024891	-0.0630273	Hypo
chr9	115346959	115346961	7.41403e-06	0.0216959	-0.0651913	Hypo
chr9	118474384	118474386	3.16628e-07	0.00528046	0.11034	Hyper
chr9	118572279	118572281	7.00877e-06	0.019802	-0.168338	Hypo
chr9	119562182	119562184	2.02434e-10	5.72989e-05	-0.120031	Hypo
chr9	119764619	119764621	3.65425e-07	0.00593258	-0.126572	Hypo
chr9	120109345	120109347	6.297e-05	0.0485807	-0.0888693	Hypo
chr9	120155512	120155514	3.22871e-05	0.039598	0.0535126	Hyper
chr9	123902217	123902219	3.10356e-05	0.0372702	-0.0598938	Hypo
chr9	124447024	124447026	8.51625e-06	0.0220816	0.0591231	Hyper
chr9	126641194	126641196	6.98569e-07	0.00743163	-0.0543962	Hypo
chr9	126675352	126675354	3.28833e-05	0.039598	0.0608364	Hyper
chr9	126706005	126706007	6.2586e-05	0.0485807	0.0661348	Hyper
chr9	126706028	126706030	4.37012e-05	0.0426812	0.0682194	Hyper
chr9	126706031	126706033	6.19318e-05	0.0485807	0.0665602	Hyper
chr9	129282789	129282791	1.48906e-05	0.0298196	-0.0505657	Hypo
chr9	130147948	130147950	6.26485e-05	0.0485807	-0.0596293	Hypo
chr9	132114404	132114406	6.03697e-06	0.019802	-0.0593781	Hypo
chr9	132114424	132114426	6.22653e-05	0.0485807	-0.0639738	Hypo
chr9	132414539	132414541	3.16733e-06	0.0155211	0.0788472	Hyper
chr9	132414586	132414588	7.66314e-06	0.0216959	0.0767197	Hyper
chr9	132414614	132414616	5.46017e-06	0.0183595	0.0771077	Hyper
chr9	132424876	132424878	5.18013e-05	0.0473489	0.0510693	Hyper
chr9	132987641	132987643	1.59775e-05	0.0301504	0.0517001	Hyper
chr9	132987646	132987648	2.23116e-05	0.0348793	0.050682	Hyper
chr9	133297523	133297525	3.31849e-07	0.00529225	0.0699052	Hyper
chr9	134764328	134764330	2.41321e-06	0.0129827	-0.0589385	Hypo
chr9	136174341	136174343	8.67319e-06	0.0220816	-0.0792194	Hypo
chr9	137136433	137136435	2.33063e-05	0.0351144	-0.061622	Hypo
chr9	137136477	137136479	2.16994e-05	0.0348793	-0.0635691	Hypo
chr9	137136500	137136502	6.43974e-05	0.0496909	-0.0642684	Hypo
chr9	138137390	138137392	1.39883e-05	0.0284203	-0.0583201	Hypo
chr9	138137402	138137404	2.96178e-05	0.0372702	-0.0606188	Hypo
chr9	138144122	138144124	4.21976e-05	0.0426812	-0.0747579	Hypo
chr9	138147708	138147710	4.06995e-05	0.0425966	-0.0774282	Hypo
chr9	138147712	138147714	5.31614e-05	0.0473489	-0.0764298	Hypo
chr9	138178616	138178618	9.88363e-07	0.00932534	-0.0670554	Hypo
chr9	138178678	138178680	1.84921e-05	0.0301504	-0.0631884	Hypo
