## Supplemental Table 2 for "Sex-Specific Differential DNA Methylation in Mild Cognitive Impairment and Alzheimer’s Disease" (part 1 of 3)

### Sheet: Suppl. Table 2 Contents
Supplemental Table 2: List of differentially methylated genes between CU and AD female participants (AD vs CU analysis)
This workbook contains differentially methylated genes lists for the 6 pairwise comparisons.
Supplemental Table 1: Differentially methylated genes between CU and AD female participants (AD vs CU analysis)
Supplemental Table 1: Differentially methylated genes between CU and MCI female participants (MCI vs CU analysis)
Supplemental Table 1: Differentially methylated genes between MCI and AD female participants (AD vs MCI analysis)
Supplemental Table 1: Differentially methylated genes between CU and AD male participants (AD vs CU analysis)
Supplemental Table 1: Differentially methylated genes between CU and MCI male participants (MCI vs CU analysis)
Supplemental Table 1: Differentially methylated genes between MCI and AD male participants (AD vs MCI analysis)

### Sheet: Female AD vs CU
Supplemental Table 2: List of differentially methylated genes between CU and AD female participants (AD vs CU analysis)
Gene list (Symbol)	Total Number of CpGs	Hypermethylated DMPs	Hypomethylated DMPs	Harmonic Mean P-value	LFDR
A1BG	410	0	0	0.0802397	0.181194
A1CF	456	0	0	0.0350317	0.0757876
A2M	352	0	0	0.024656	0.0614141
A2ML1	875	0	0	0.0615972	0.130036
A3GALT2	388	0	0	0.269397	0.6496
A4GALT	735	0	0	0.597685	1
A4GNT	87	0	0	0.0756962	0.157093
AAAS	482	0	0	0.390188	1
AACS	1666	0	0	0.0774354	0.157093
AADAC	124	0	0	0.0558495	0.12964
AADACL2	137	0	0	0.0397402	0.0873729
AADACL3	161	0	0	0.181088	0.422909
AADACL4	347	0	0	0.121418	0.263952
AADAT	394	0	0	0.00604116	0.0272369
AAGAB	554	0	0	0.0910708	0.209243
AAK1	2145	0	0	0.0470999	0.109289
AAMDC	1071	0	0	0.0223462	0.0565223
AAMP	247	0	0	0.81056	1
AANAT	475	0	0	0.443875	1
AAR2	573	0	0	0.00131669	0.010713
AARD	143	0	0	0.78318	1
AARS1	956	0	0	0.41894	1
AARS2	265	0	0	0.0072389	0.0272369
AARSD1	331	0	0	0.0216462	0.0565223
AASDH	504	0	0	0.0859546	0.181194
AASDHPPT	261	0	0	0.0505164	0.120644
AASS	566	0	0	0.0185866	0.0498297
AATF	1203	0	0	0.00953416	0.0308168
AATK	1985	0	0	0.0104464	0.0335393
ABAT	1669	0	0	8.99694e-05	0.00249049
ABCA1	1565	0	0	0.00532345	0.0233919
ABCA10	599	0	0	0.013045	0.0417065
ABCA12	1453	0	0	0.0308098	0.0757876
ABCA13	3193	0	1	2.29142e-06	0.000211043
ABCA2	1167	0	0	0.730749	1
ABCA3	1876	0	0	0.0922664	0.209243
ABCA4	1478	0	0	0.0517328	0.120644
ABCA5	595	0	0	0.198824	0.470628
ABCA6	380	0	0	0.0032709	0.0184636
ABCA7	1026	0	0	0.539412	1
ABCA8	635	0	0	0.00418245	0.0197503
ABCA9	591	0	0	0.00839315	0.0305319
ABCB1	1435	0	0	0.037258	0.0779054
ABCB10	689	0	0	0.175818	0.422909
ABCB11	665	0	0	0.00719343	0.0272369
ABCB4	591	0	0	0.424061	1
ABCB5	1387	0	1	1.32771e-05	0.000959768
ABCB6	334	0	0	0.999996	1
ABCB8	526	0	0	0.998053	1
ABCB9	1439	0	0	0.00357095	0.0184636
ABCC1	3303	0	0	0.0103654	0.0335393
ABCC10	498	0	0	0.277697	0.6496
ABCC11	997	0	0	0.00345553	0.0184636
ABCC12	879	0	0	0.00664776	0.0272369
ABCC2	667	0	0	0.106146	0.236588
ABCC3	1002	0	0	0.00554205	0.0272369
ABCC4	3120	0	0	0.0346243	0.0757876
ABCC5	1572	0	0	0.0629272	0.130036
ABCC6	940	0	0	0.0679273	0.131391
ABCC8	1121	0	0	0.0682603	0.131391
ABCC9	926	0	0	0.00226139	0.0145493
ABCD2	413	0	0	0.000783019	0.00951372
ABCD3	790	0	0	0.0345476	0.0757876
ABCD4	387	0	0	0.297677	0.77303
ABCE1	288	0	0	0.416956	1
ABCF1	516	0	0	0.0140455	0.0417065
ABCF2	347	0	0	0.0646404	0.130036
ABCF2-H2BK1	408	0	0	0.0463788	0.109289
ABCF3	287	0	0	0.367818	1
ABCG1	1919	0	0	0.00540344	0.0233919
ABCG2	1438	0	0	0.000414912	0.00606846
ABCG4	335	0	0	0.0633091	0.130036
ABCG5	420	0	0	0.180096	0.422909
ABCG8	661	0	0	0.0756344	0.157093
ABHD1	186	0	0	0.15982	0.382978
ABHD10	167	0	0	0.0310998	0.0757876
ABHD11	233	0	0	1	1
ABHD12	1533	0	0	0.008479	0.0305319
ABHD12B	432	0	0	0.0166658	0.0498297
ABHD13	268	0	0	0.123052	0.263952
ABHD14A	385	0	0	0.315852	1
ABHD14A-ACY1	535	0	0	0.194713	0.470628
ABHD14B	523	0	0	0.201267	0.470628
ABHD15	431	0	0	1	1
ABHD16A	339	0	0	0.00872589	0.0308168
ABHD16B	222	0	0	0.00787421	0.0276287
ABHD17A	427	0	0	0.257106	0.6496
ABHD17B	566	0	0	0.0147993	0.0417065
ABHD17C	1002	0	0	0.24574	0.602883
ABHD18	1057	0	0	0.20434	0.475331
ABHD2	1328	0	0	0.0494978	0.110852
ABHD3	813	0	0	0.40517	1
ABHD4	245	0	0	0.00308898	0.0184636
ABHD5	516	0	1	1.38951e-07	2.59862e-05
ABHD6	718	0	0	0.435987	1
ABHD8	716	0	0	0.229719	0.58163
ABI1	1031	1	0	1.39092e-08	5.92054e-06
ABI2	1301	0	1	0.00727261	0.0272369
ABI3	318	0	0	0.0530418	0.120644
ABI3BP	1415	0	1	1.27805e-05	0.000876261
ABITRAM	253	0	0	0.374745	1
ABL1	2846	0	0	0.0150224	0.0417065
ABL2	1496	0	0	0.148645	0.330974
ABLIM1	3279	0	0	0.00531392	0.0233919
ABLIM2	4361	0	0	0.00807808	0.0305319
ABLIM3	1012	0	0	0.0593841	0.130036
ABO	1049	0	0	0.0824569	0.181194
ABR	6521	1	2	0.000734078	0.0073055
ABRA	171	0	0	0.00855162	0.0305319
ABRACL	307	0	0	0.247018	0.641809
ABRAXAS1	766	0	0	0.000985492	0.0101938
ABRAXAS2	647	0	0	0.0967392	0.209243
ABT1	198	0	0	0.977158	1
ABTB1	384	0	0	0.999926	1
ABTB2	2692	0	0	0.00843809	0.0305319
ABTB3	3616	0	0	0.00290202	0.0181008
ACAA1	572	0	0	0.124303	0.263952
ACAA2	450	0	0	0.184376	0.422909
ACACA	3474	0	1	0.00201889	0.0145493
ACACB	2197	0	0	0.0086778	0.0308168
ACAD10	1226	0	0	0.341564	1
ACAD11	739	0	0	0.0141794	0.0417065
ACAD8	297	0	0	0.355463	1
ACAD9	675	0	0	0.140418	0.284808
ACADL	332	0	0	0.012763	0.0416531
ACADM	696	0	0	0.0261824	0.0614141
ACADS	490	0	0	0.994297	1
ACADSB	614	0	0	0.000473849	0.00606846
ACADVL	271	0	0	0.74052	1
ACAN	1010	0	0	0.00734627	0.0272369
ACAP1	428	0	1	0.00309494	0.0184636
ACAP2	1775	0	0	0.00243064	0.0181008
ACAP3	1042	0	0	0.993895	1
ACAT1	432	0	0	0.301328	0.77303
ACAT2	305	0	0	0.077344	0.157093
ACBD3	601	0	0	0.0302082	0.0757876
ACBD4	448	0	0	0.0408586	0.0873729
ACBD5	1065	0	0	0.0179006	0.0498297
ACBD6	1722	0	0	0.00010025	0.00333886
ACBD7	279	0	0	0.20461	0.475331
ACCS	281	0	0	0.00561313	0.0272369
ACCSL	137	0	0	0.311036	1
ACD	293	0	0	1	1
ACE	634	0	0	0.0209553	0.0565223
ACER1	576	0	0	0.144441	0.330974
ACER2	625	0	0	0.00416625	0.0197503
ACER3	1205	0	0	0.000932356	0.0101938
ACHE	528	0	0	1	1
ACIN1	667	0	0	0.000611381	0.0073055
ACKR1	50	0	0	0.00110469	0.0106505
ACKR2	980	0	0	0.0138259	0.0417065
ACKR3	428	0	0	0.968455	1
ACKR4	124	0	0	0.352959	1
ACLY	1209	0	0	0.0378554	0.0873729
ACMSD	384	0	0	0.0964478	0.209243
ACO1	737	0	0	0.0483808	0.109289
ACO2	1719	0	0	0.0393802	0.0873729
ACOD1	117	0	0	0.550426	1
ACOT1	206	0	0	3.84361e-05	0.00173224
ACOT11	1507	0	0	0.0644172	0.130036
ACOT12	625	0	0	0.0222283	0.0565223
ACOT13	473	0	0	0.755369	1
ACOT2	253	0	0	0.0912497	0.209243
ACOT4	241	0	0	0.995296	1
ACOT6	239	0	0	0.153717	0.330974
ACOT7	3138	0	0	0.273254	0.6496
ACOT8	290	0	0	0.00288975	0.0181008
ACOX1	776	0	0	0.036846	0.0779054
ACOX2	380	0	0	0.0345255	0.0757876
ACOX3	1819	0	0	0.0450791	0.0990226
ACOXL	3555	0	1	0.0021265	0.0145493
ACP1	320	0	0	0.989009	1
ACP2	260	0	0	0.115331	0.263952
ACP3	383	0	0	3.65735e-07	8.78148e-05
ACP4	189	0	0	0.25979	0.6496
ACP5	228	0	0	0.210461	0.572796
ACP6	449	0	0	0.0631085	0.130036
ACP7	568	0	0	0.12471	0.263952
ACR	193	0	0	0.00083457	0.00951372
ACRBP	238	0	0	0.0325967	0.0757876
ACRV1	89	0	0	0.133662	0.284808
ACSBG1	1066	0	0	0.295961	0.72671
ACSBG2	793	0	0	3.21759e-05	0.00159957
ACSF2	827	0	0	0.067515	0.131391
ACSF3	2348	0	0	0.0701525	0.155242
ACSL1	1103	0	0	0.00576268	0.0272369
ACSL3	877	0	0	0.00220746	0.0145493
ACSL5	557	0	0	0.0227054	0.0565223
ACSL6	656	0	0	0.0538658	0.12964
ACSM1	502	0	0	0.000912077	0.0101938
ACSM2A	140	0	0	0.000362778	0.0059744
ACSM2B	168	0	0	0.0557224	0.12964
ACSM3	1288	0	0	0.00220424	0.0145493
ACSM4	223	0	0	0.00845216	0.0305319
ACSM5	312	0	0	0.000309998	0.00590527
ACSM6	225	0	0	0.0222587	0.0565223
ACSS1	989	0	0	0.00806767	0.0305319
ACSS2	665	0	0	0.000610116	0.0073055
ACSS3	1951	0	0	0.00413427	0.0197503
ACTA1	315	0	0	0.999977	1
ACTA2	474	0	0	0.0212375	0.0565223
ACTB	1266	0	0	0.994674	1
ACTBL2	60	0	0	0.344712	1
ACTC1	149	0	0	0.0959572	0.209243
ACTG1	795	0	0	0.815245	1
ACTG2	322	0	0	0.558218	1
ACTL10	199	0	0	0.927605	1
ACTL6A	325	0	0	0.0146023	0.0417065
ACTL6B	381	0	0	0.174677	0.422909
ACTL7A	80	0	0	0.902352	1
ACTL7B	126	0	0	0.757921	1
ACTL8	990	0	0	2.30764e-05	0.00122051
ACTL9	119	0	0	0.383313	1
ACTMAP	364	0	0	0.618911	1
ACTN1	1702	0	0	0.0151984	0.0417065
ACTN2	1367	0	0	0.0146165	0.0417065
ACTN3	523	0	0	0.219897	0.572796
ACTN4	1851	0	0	0.0153676	0.0417065
ACTR10	540	0	0	0.975191	1
ACTR1A	851	0	0	0.0755168	0.157093
ACTR1B	368	0	0	0.991496	1
ACTR2	578	0	0	0.0788255	0.161012
ACTR3	679	0	0	0.159894	0.382978
ACTR3B	1196	1	0	0.00254803	0.0181008
ACTR3C	962	0	0	0.00265675	0.0181008
ACTR5	429	0	0	0.378995	1
ACTR6	577	0	0	0.165764	0.382978
ACTR8	252	0	0	0.79429	1
ACTRT2	144	0	0	0.413538	1
ACTRT3	134	0	0	0.754302	1
ACVR1	1327	0	0	0.0134778	0.0417065
ACVR1B	747	0	0	0.516564	1
ACVR1C	744	0	0	0.0506307	0.120644
ACVR2A	660	0	0	0.0256	0.0614141
ACVR2B	615	0	0	0.00411327	0.0197503
ACVRL1	370	0	0	0.633391	1
ACY1	207	0	0	0.0578421	0.130036
ACY3	242	0	0	0.936551	1
ACYP1	290	0	0	0.288408	0.684488
ACYP2	2999	0	0	0.0372804	0.0779054
ADA	1071	0	0	0.0113242	0.0335393
ADA2	1460	0	0	0.00710381	0.0272369
ADAD1	371	0	0	0.0132474	0.0417065
ADAD2	248	0	0	0.390687	1
ADAL	314	0	0	0.362994	1
ADAM10	1454	0	0	0.16635	0.382978
ADAM11	631	0	0	0.999862	1
ADAM12	3973	1	0	0.00478716	0.0197503
ADAM15	398	0	0	0.269316	0.6496
ADAM17	817	0	0	0.0416584	0.0945249
ADAM18	714	0	0	0.00260348	0.0181008
ADAM19	1968	0	1	5.22492e-05	0.00199284
ADAM2	578	0	0	0.0349742	0.0757876
ADAM20	70	0	0	0.0299939	0.0757876
ADAM21	348	0	0	0.094816	0.209243
ADAM22	1770	0	0	0.00806601	0.0305319
ADAM23	1471	0	0	0.12448	0.263952
ADAM28	418	0	0	0.0110545	0.0335393
ADAM29	834	1	0	0.000635872	0.0073055
ADAM30	93	0	0	0.2548	0.6496
ADAM32	1140	0	0	0.0138875	0.0417065
ADAM33	526	0	0	0.112497	0.263952
ADAM7	538	0	0	0.0101684	0.0335393
ADAM8	610	0	0	0.984063	1
ADAM9	971	0	0	0.129622	0.284808
ADAMDEC1	146	0	0	0.00665717	0.0272369
ADAMTS1	355	0	0	0.294915	0.72671
ADAMTS10	868	0	0	0.09684	0.209243
ADAMTS12	2544	0	1	8.50443e-07	0.000139089
ADAMTS13	1193	0	0	0.297439	0.72671
ADAMTS14	1295	0	0	0.00529363	0.0233919
ADAMTS15	698	0	0	0.00232653	0.0145493
ADAMTS16	2193	0	0	0.0665513	0.131391
ADAMTS17	5465	0	1	3.34784e-08	1.38248e-05
ADAMTS18	1632	0	0	0.0148537	0.0417065
ADAMTS19	1557	0	0	0.00858939	0.0305319
ADAMTS2	5207	0	0	0.0436993	0.0945249
ADAMTS20	1297	0	0	0.00474362	0.0197503
ADAMTS3	1638	0	0	0.0750763	0.157093
ADAMTS4	272	0	0	0.0243843	0.06071
ADAMTS5	569	0	0	0.070238	0.155242
ADAMTS6	2102	0	0	0.0204774	0.0565223
ADAMTS7	1112	0	0	2.81578e-05	0.00149968
ADAMTS8	639	0	0	0.143512	0.327089
ADAMTS9	1633	0	0	0.0141568	0.0417065
ADAMTSL1	6344	0	0	0.00178211	0.0141674
ADAMTSL2	1308	0	0	0.740335	1
ADAMTSL3	2948	0	0	0.0233451	0.06071
ADAMTSL4	442	0	0	0.941605	1
ADAMTSL5	434	0	0	0.643894	1
ADAP1	2086	0	0	0.0958247	0.209243
ADAP2	999	0	0	0.0706029	0.155242
ADAR	707	0	0	0.123272	0.263952
ADARB1	2474	0	0	0.105223	0.236588
ADARB2	9491	1	2	0.00444888	0.0197503
ADAT1	425	0	0	0.146606	0.330974
ADAT2	281	0	0	0.0807904	0.181194
ADAT3	512	0	0	0.126816	0.263952
ADCK1	1639	0	0	0.000351688	0.0059744
ADCK2	513	0	0	0.0949567	0.209243
ADCK5	726	0	0	0.965123	1
ADCY1	1883	0	0	0.0206566	0.0565223
ADCY10	1063	0	0	0.0275021	0.0626342
ADCY2	3969	0	0	0.0107985	0.0335393
ADCY3	1986	0	0	0.0637725	0.130036
ADCY4	433	0	0	0.000414974	0.00606846
ADCY5	2587	0	0	0.0142378	0.0417065
ADCY6	516	0	0	0.133602	0.284808
ADCY7	1400	0	0	0.0242614	0.06071
ADCY8	1791	0	0	0.00980205	0.0335393
ADCY9	3631	0	0	0.183102	0.422909
ADCYAP1	424	0	0	0.988946	1
ADCYAP1R1	813	0	0	0.00617547	0.0272369
ADD1	1395	0	0	0.0181646	0.0498297
ADD2	1618	0	0	0.00920134	0.0308168
ADD3	1308	0	0	0.00797133	0.0305319
ADGB	1241	0	0	0.00137159	0.010713
ADGRA1	1765	0	0	0.42327	1
ADGRA2	1491	0	0	0.277883	0.6496
ADGRA3	1605	0	0	0.0288365	0.0729157
ADGRB1	3036	0	0	0.999996	1
ADGRB2	996	0	0	0.38933	1
ADGRB3	4010	0	1	0.00483673	0.0197503
ADGRD1	4064	0	0	0.0410677	0.0873729
ADGRD2	698	0	0	0.07555	0.157093
ADGRE1	643	0	0	3.34218e-05	0.00159957
ADGRE2	740	0	0	0.070727	0.155242
ADGRE3	906	0	1	0.000322021	0.00590527
ADGRE5	742	0	0	0.0767138	0.157093
ADGRF1	360	1	0	7.53637e-06	0.000548552
ADGRF3	603	0	0	0.0244984	0.06071
ADGRF4	274	0	0	0.0100717	0.0335393
ADGRF5	830	0	0	0.0188874	0.0498297
ADGRG1	1033	0	0	0.0160491	0.0496203
ADGRG3	365	0	0	0.024956	0.0614141
ADGRG5	640	0	0	0.00986952	0.0335393
ADGRG6	876	0	1	0.00599103	0.0272369
ADGRG7	621	0	0	0.136063	0.284808
ADGRL1	1628	0	0	0.157621	0.337816
ADGRL2	5011	0	0	0.00117626	0.010713
ADGRL3	5371	0	0	0.000306608	0.00590527
ADGRL4	2135	0	0	0.00727902	0.0272369
ADGRV1	4157	0	0	0.0118613	0.0411703
ADH1A	108	0	0	0.00883616	0.0308168
ADH1B	122	0	0	0.14165	0.327089
ADH1C	115	0	0	0.168892	0.422909
ADH4	218	0	0	0.0266733	0.0626342
ADH5	271	0	0	0.107335	0.236588
ADH6	117	0	0	0.091345	0.209243
ADH7	141	0	0	0.0676092	0.131391
ADHFE1	510	0	0	0.0434154	0.0945249
ADI1	447	0	0	0.692951	1
ADIG	138	0	0	0.0572164	0.12964
ADIPOQ	197	0	0	0.0223695	0.0565223
ADIPOR1	300	0	0	0.112042	0.263952
ADIPOR2	982	0	0	0.0156534	0.0496203
ADIRF	373	0	0	0.303947	1
ADISSP	409	0	0	0.138885	0.284808
ADK	4029	0	0	0.0431625	0.0945249
ADM	299	0	0	1	1
ADM2	329	0	0	0.998688	1
ADM5	168	0	0	0.92226	1
ADNP	604	0	0	0.00707678	0.0272369
ADNP2	577	0	0	0.0858904	0.181194
ADO	219	0	0	0.0003586	0.0059744
ADORA1	880	0	0	0.00244093	0.0181008
ADORA2A	714	0	0	0.0252836	0.0614141
ADORA2B	687	0	0	0.0136187	0.0417065
ADORA3	65	0	0	0.716805	1
ADPGK	439	0	0	0.130148	0.284808
ADPRH	226	0	0	0.0158579	0.0496203
ADPRHL1	1743	0	0	0.945043	1
ADPRM	262	0	0	0.978547	1
ADPRS	255	0	0	0.999879	1
ADRA1A	1071	0	0	0.119666	0.263952
ADRA1B	1208	0	1	0.000626196	0.0073055
ADRA1D	682	0	0	0.0235554	0.06071
ADRA2A	381	0	0	0.000190164	0.00437782
ADRA2B	321	0	0	0.860023	1
ADRA2C	441	0	0	0.386104	1
ADRB1	353	0	0	1	1
ADRB2	122	0	0	0.9738	1
ADRB3	238	0	0	0.143998	0.330974
ADRM1	456	0	0	0.751096	1
ADSL	854	0	0	0.0684024	0.131391
ADSS1	798	0	0	0.886125	1
ADSS2	486	0	0	0.0153279	0.0417065
ADTRP	971	0	0	7.73255e-05	0.00223975
AEBP1	361	0	0	0.0227584	0.0565223
AEBP2	3102	0	0	0.0044403	0.0197503
AEN	253	0	0	0.662198	1
AFAP1	3194	0	0	0.0745725	0.157093
AFAP1L1	873	0	0	0.168834	0.422909
AFAP1L2	1542	0	0	0.000759525	0.00951372
AFDN	1611	0	0	0.00669639	0.0272369
AFF1	2232	0	0	0.0227937	0.0565223
AFF3	6318	0	0	0.0131476	0.0417065
AFF4	1152	0	0	0.033138	0.0757876
AFG1L	1775	0	0	0.0992461	0.236588
AFG2A	2682	0	0	0.0591675	0.130036
AFG2B	350	0	0	0.186671	0.422909
AFG3L2	857	0	0	0.0266562	0.0626342
AFM	142	0	0	0.0677521	0.131391
AFMID	551	0	0	0.0166868	0.0498297
AFP	148	0	0	0.0954894	0.209243
AFTPH	586	0	0	0.00307576	0.0184636
AGA	218	0	0	0.296546	0.72671
AGAP1	11658	0	0	0.015679	0.0496203
AGAP2	621	0	0	0.485584	1
AGAP3	2011	0	0	0.117381	0.263952
AGAP4	44	0	0	0.962536	1
AGAP5	199	0	0	0.0544299	0.12964
AGAP6	168	0	0	0.234579	0.58163
AGAP9	35	0	0	0.0164909	0.0498297
AGBL1	6003	0	4	3.30617e-05	0.00159957
AGBL2	859	0	0	0.0568536	0.12964
AGBL3	917	0	0	0.0138758	0.0417065
AGBL4	8046	1	3	6.79815e-08	1.84004e-05
AGBL5	601	0	0	0.821412	1
AGER	98	0	0	0.932825	1
AGFG1	816	0	0	0.101286	0.236588
AGFG2	565	0	0	0.256714	0.6496
AGGF1	375	0	0	0.398836	1
AGK	899	0	0	0.0198755	0.0565223
AGL	605	0	0	0.000376914	0.0059744
AGMAT	364	0	0	0.0780378	0.161012
AGMO	2217	0	0	0.00396174	0.0196909
AGO1	813	0	0	0.0366377	0.0779054
AGO2	2993	0	0	0.169558	0.422909
AGO3	1458	0	0	0.00464463	0.0197503
AGO4	744	0	0	0.210302	0.572796
AGPAT1	216	0	0	0.498993	1
AGPAT2	620	0	0	0.999902	1
AGPAT3	3192	0	0	0.0756834	0.157093
AGPAT4	2024	0	0	0.182433	0.422909
AGPAT5	630	0	0	0.0667982	0.131391
AGPS	1228	0	0	2.79102e-08	1.0443e-05
AGR2	304	0	0	0.00442508	0.0197503
AGR3	140	0	0	0.115329	0.263952
AGRN	1661	0	0	0.011203	0.0335393
AGRP	81	0	0	0.519896	1
AGT	754	0	0	0.0123125	0.0411703
AGTPBP1	1570	0	0	0.0128077	0.0416531
AGTR1	364	0	0	0.00536345	0.0233919
AGTRAP	422	0	0	0.152243	0.330974
AGXT	337	0	0	0.200051	0.470628
AGXT2	449	0	0	0.0513399	0.120644
AHCTF1	1192	0	0	0.00049687	0.00606846
AHCY	706	0	0	0.000148278	0.00338879
AHCYL1	408	0	0	0.0540737	0.12964
AHCYL2	1922	0	0	0.00183738	0.0141674
AHDC1	1560	0	0	0.0954305	0.209243
AHI1	1481	0	0	0.0506544	0.120644
AHNAK	2304	0	0	0.321297	1
AHNAK2	1152	0	0	0.728497	1
AHR	2751	0	1	0.00275413	0.0181008
AHRR	2833	0	0	0.240035	0.58163
AHSA1	260	0	0	0.178213	0.422909
AHSG	169	0	0	0.328771	1
AHSP	57	0	0	0.0171097	0.0498297
AICDA	169	0	0	6.44088e-05	0.00199284
AIDA	550	0	0	0.0380114	0.0873729
AIF1	68	0	0	0.389649	1
AIF1L	611	0	0	0.0195045	0.0565223
AIFM2	645	0	0	0.00619022	0.0272369
AIFM3	437	0	0	0.92602	1
AIG1	2087	0	0	0.014664	0.0417065
AIM2	1034	0	0	0.000168258	0.00338879
AIMP1	320	0	0	0.0434291	0.0945249
AIMP2	399	0	0	0.103302	0.236588
AIP	668	0	0	0.0645813	0.130036
AIPL1	748	0	0	0.233495	0.58163
AIRE	483	0	0	0.236196	0.58163
AIRIM	316	0	0	0.999331	1
AJAP1	2931	0	0	0.0171916	0.0498297
AJM1	718	0	0	0.00642163	0.0272369
AJUBA	334	0	0	0.0849044	0.181194
AK1	361	0	0	0.0784975	0.161012
AK2	918	0	0	0.0590961	0.130036
AK3	480	0	0	0.0239576	0.06071
AK4	1065	0	0	0.0564093	0.12964
AK4P3	607	0	0	0.0874597	0.181194
AK5	2114	0	0	0.00169702	0.0141674
AK6	323	0	0	0.0423281	0.0945249
AK7	1411	0	0	0.0830192	0.181194
AK8	2645	0	0	0.0397189	0.0873729
AK9	1240	0	0	0.100241	0.236588
AKAIN1	419	0	0	0.000158262	0.00338879
AKAP1	703	0	0	0.341572	1
AKAP10	1050	0	0	0.0140622	0.0417065
AKAP11	430	0	0	0.295479	0.72671
AKAP12	2034	0	0	0.00349837	0.0184636
AKAP13	3507	0	1	0.000201565	0.00437782
AKAP3	343	0	0	0.025802	0.0614141
AKAP5	164	0	0	0.0337529	0.0757876
AKAP6	2827	0	0	0.00132551	0.010713
AKAP7	1150	0	0	0.0187988	0.0498297
AKAP8	875	0	0	0.157078	0.337816
AKAP8L	903	0	0	0.0196527	0.0565223
AKAP9	1413	0	0	0.0187494	0.0498297
AKIP1	241	0	0	0.0295842	0.0729157
AKIRIN1	317	0	0	0.130041	0.284808
AKIRIN2	489	0	0	0.295994	0.72671
AKNA	932	0	0	0.0802854	0.181194
AKNAD1	1716	0	0	0.019988	0.0565223
AKR1A1	402	0	0	0.718435	1
AKR1B1	338	0	0	0.361558	1
AKR1B10	148	0	0	0.0880306	0.181194
AKR1B15	382	0	0	0.393974	1
AKR1C1	147	0	0	0.0250854	0.0614141
AKR1C2	189	0	2	0.000472223	0.00606846
AKR1C3	561	0	0	0.0405949	0.0873729
AKR1C4	139	0	0	0.0733267	0.157093
AKR1C8	183	0	0	0.122014	0.263952
AKR1D1	967	0	1	0.000662428	0.0073055
AKR1E2	734	0	0	0.0158156	0.0496203
AKR7A2	276	0	0	0.977843	1
AKR7A3	190	0	0	0.162645	0.382978
AKR7L	233	0	0	0.101587	0.236588
AKT1	979	0	0	0.766836	1
AKT1S1	474	0	0	0.00514117	0.0233919
AKT2	1173	0	0	0.00994732	0.0335393
AKT3	2763	0	0	3.06755e-13	3.17685e-10
AKTIP	288	0	0	8.5839e-05	0.00249049
ALAD	316	0	0	0.573795	1
ALAS1	302	0	2	0.00132761	0.010713
ALB	174	0	0	0.137473	0.284808
ALCAM	1306	0	0	0.0445431	0.0963537
ALDH16A1	603	0	0	0.075462	0.157093
ALDH18A1	546	0	0	0.373928	1
ALDH1A1	1090	0	0	0.0108069	0.0335393
ALDH1A2	4567	1	0	0.00049279	0.00606846
ALDH1A3	853	0	0	0.0395276	0.0873729
ALDH1B1	196	0	0	0.452251	1
ALDH1L1	1177	0	0	0.00113589	0.010713
ALDH1L2	983	0	0	6.05124e-05	0.00199284
ALDH2	949	0	0	0.295261	0.72671
ALDH3A1	373	0	0	0.316492	1
ALDH3A2	562	0	0	0.0734955	0.157093
ALDH3B1	526	0	0	0.021926	0.0565223
ALDH3B2	397	0	0	0.625957	1
ALDH4A1	742	0	0	0.398206	1
ALDH5A1	589	0	0	0.00604639	0.0272369
ALDH6A1	407	0	0	0.167046	0.382978
ALDH7A1	829	0	0	0.0680652	0.131391
ALDH8A1	387	0	0	0.00319929	0.0184636
ALDH9A1	396	0	0	0.166558	0.382978
ALDOA	342	0	0	0.78366	1
ALDOB	233	0	0	0.0408081	0.0873729
ALDOC	91	0	0	0.564909	1
ALG1	1086	0	0	0.00206321	0.0145493
ALG10	96	0	0	0.0175203	0.0498297
ALG10B	117	0	0	0.0212666	0.0565223
ALG11	700	0	0	0.0901242	0.203129
ALG12	699	0	0	0.242079	0.58163
ALG14	872	0	0	0.0402664	0.0873729
ALG1L2	641	0	1	0.000474968	0.00606846
ALG2	200	0	0	0.395841	1
ALG3	238	0	0	0.33856	1
ALG5	625	0	0	0.157319	0.337816
ALG6	668	0	0	5.90672e-05	0.00199284
ALG8	629	0	0	0.0246522	0.0614141
ALG9	856	0	0	0.00672406	0.0272369
ALK	5971	0	1	0.00142705	0.0135138
ALKAL1	505	0	0	0.070343	0.155242
ALKAL2	396	0	0	0.586677	1
ALKBH1	472	0	0	0.0744441	0.157093
ALKBH2	170	0	0	0.310012	1
ALKBH3	398	0	0	0.000702081	0.0073055
ALKBH4	363	0	0	0.973022	1
ALKBH5	609	0	0	0.533885	1
ALKBH6	194	0	0	0.939808	1
ALKBH7	250	0	0	0.999713	1
ALKBH8	433	0	0	0.19925	0.470628
ALLC	679	0	0	0.00499188	0.0233919
ALMS1	1841	0	0	0.0238434	0.06071
ALOX12	349	0	0	0.0231707	0.06071
ALOX12B	470	0	0	0.576097	1
ALOX15	316	0	0	0.124487	0.263952
ALOX15B	246	0	0	0.00808167	0.0305319
ALOX5	1120	0	0	0.0100097	0.0335393
ALOX5AP	595	0	0	0.128489	0.263952
ALOXE3	611	0	0	0.0586747	0.130036
ALPG	167	0	0	0.00447806	0.0197503
ALPI	190	0	0	0.00878247	0.0308168
ALPK1	1416	0	0	0.0240782	0.06071
ALPK2	1568	0	0	0.0112238	0.0335393
ALPK3	738	0	0	0.150583	0.330974
ALPL	1334	0	0	0.0493007	0.110852
ALPP	197	0	0	0.00310341	0.0184636
ALS2	746	0	0	0.00328954	0.0184636
ALS2CL	494	0	0	0.00136833	0.010713
ALX1	301	0	0	0.00985992	0.0335393
ALX3	398	0	0	1	1
ALX4	1122	0	0	0.0203674	0.0565223
ALYREF	342	0	0	0.27173	0.6496
AMACR	304	0	0	0.859134	1
AMBN	158	0	0	0.41889	1
AMBP	244	0	0	0.0337862	0.0757876
AMBRA1	2402	0	0	0.00872128	0.0308168
AMD1	451	0	0	0.00589174	0.0272369
AMDHD1	332	0	0	0.35105	1
AMDHD2	418	0	0	0.970295	1
AMER2	303	0	0	0.819327	1
AMER3	377	0	0	0.697346	1
AMFR	826	0	0	0.00520273	0.0233919
AMH	341	0	0	1	1
AMHR2	188	0	0	0.815971	1
AMIGO1	191	0	0	0.606171	1
AMIGO2	200	0	0	0.999989	1
AMIGO3	251	0	0	0.830361	1
AMMECR1L	405	0	0	0.0318619	0.0757876
AMN	631	0	0	0.999311	1
AMN1	675	0	0	0.0221055	0.0565223
AMOTL1	1538	0	0	0.00100122	0.0101938
AMOTL2	480	0	0	0.99387	1
AMPD1	244	0	0	0.057167	0.12964
AMPD2	369	0	0	0.999987	1
AMPD3	1943	0	0	0.0137082	0.0417065
AMPH	1732	0	0	0.00288039	0.0181008
AMT	138	0	0	0.728648	1
AMTN	104	0	1	0.00020053	0.00437782
AMY2A	40	0	0	0.666191	1
AMY2B	192	0	0	0.0570103	0.12964
AMZ1	2490	0	0	0.0827931	0.181194
AMZ2	919	0	0	0.000532502	0.0073055
ANAPC1	2213	0	1	0.00138132	0.010713
ANAPC10	1693	0	0	0.00292948	0.0181008
ANAPC11	493	0	0	0.261065	0.6496
ANAPC13	252	0	0	0.642233	1
ANAPC15	126	0	0	0.20122	0.470628
ANAPC16	387	0	0	0.074639	0.157093
ANAPC2	656	0	0	0.117599	0.263952
ANAPC4	437	0	0	0.0560529	0.12964
ANAPC5	1594	0	0	0.1583	0.337816
ANAPC7	649	0	0	0.000271908	0.00590527
ANG	349	0	0	8.16993e-06	0.000548552
ANGEL1	501	0	0	0.182389	0.422909
ANGEL2	358	0	0	0.00293627	0.0181008
ANGPT1	1418	0	1	2.3265e-06	0.000211043
ANGPT2	874	0	0	0.0196599	0.0565223
ANGPT4	550	0	0	0.0012547	0.010713
ANGPTL1	149	0	0	0.00769475	0.0276287
ANGPTL2	520	0	0	0.0726468	0.157093
ANGPTL3	64	0	0	0.0422196	0.0945249
ANGPTL4	398	0	0	0.593949	1
ANGPTL5	265	0	0	0.481168	1
ANGPTL6	368	0	0	0.0609682	0.130036
ANGPTL7	105	0	0	0.592539	1
ANGPTL8	171	0	0	0.556415	1
ANHX	419	0	0	0.482208	1
ANK1	4478	0	0	0.0184628	0.0498297
ANK2	3992	0	0	0.118519	0.263952
ANK3	4648	0	0	0.000766643	0.00951372
ANKAR	690	0	0	0.0338041	0.0757876
ANKDD1A	593	0	0	0.022153	0.0565223
ANKDD1B	536	0	0	0.0163811	0.0498297
ANKEF1	599	0	0	2.51162e-06	0.000211043
ANKFN1	3887	0	0	0.000256665	0.0052956
ANKFY1	1799	0	0	0.0369437	0.0779054
ANKH	2260	0	0	0.0377529	0.0873729
ANKHD1	1427	0	0	0.00160613	0.0141674
ANKHD1-EIF4EBP3	1571	0	0	0.00176937	0.0141674
ANKIB1	1120	0	0	0.00454428	0.0197503
ANKK1	212	0	0	0.013858	0.0417065
ANKLE1	272	0	0	0.999858	1
ANKLE2	1279	0	0	0.727234	1
ANKMY1	1841	0	0	0.00263075	0.0181008
ANKMY2	494	0	0	0.00682668	0.0272369
ANKRA2	170	0	0	0.0279254	0.0626342
ANKRD1	97	0	0	0.174525	0.422909
ANKRD10	595	0	1	4.09561e-11	3.2509e-08
ANKRD11	5579	0	0	0.185525	0.422909
ANKRD12	1334	0	0	0.00332798	0.0184636
ANKRD13A	692	0	1	0.00825948	0.0305319
ANKRD13B	923	0	0	0.497011	1
ANKRD13C	1061	0	0	0.0573281	0.12964
ANKRD13D	438	0	0	0.045901	0.109289
ANKRD16	662	0	0	0.0399607	0.0873729
ANKRD17	1474	0	0	0.0283837	0.0626342
ANKRD18A	732	0	0	0.0117352	0.0411703
ANKRD18B	608	0	0	6.3405e-05	0.00199284
ANKRD2	217	0	0	0.60402	1
ANKRD20A1	37	0	0	0.00485779	0.0233919
ANKRD22	231	0	0	0.0109833	0.0335393
ANKRD23	912	0	0	0.981403	1
ANKRD24	1152	0	0	0.00403477	0.0197503
ANKRD26	1152	0	0	0.00258871	0.0181008
ANKRD27	1713	0	0	0.0448833	0.0963537
ANKRD28	1396	0	0	0.00287439	0.0181008
ANKRD29	899	0	0	0.00805193	0.0305319
ANKRD30A	749	0	0	0.0211099	0.0565223
ANKRD30B	877	0	0	0.0261606	0.0614141
ANKRD30BL	1303	0	0	0.103353	0.236588
ANKRD31	998	0	0	0.00477453	0.0197503
ANKRD33	142	0	0	0.404966	1
ANKRD33B	1766	0	0	0.192075	0.470628
ANKRD34A	240	0	0	0.880355	1
ANKRD34B	311	0	0	0.00188226	0.0141674
ANKRD34C	233	0	0	0.0920283	0.209243
ANKRD35	348	0	0	0.00316455	0.0184636
ANKRD36	752	0	0	0.0013488	0.010713
ANKRD36B	384	0	2	9.62087e-08	1.84004e-05
ANKRD36C	888	0	0	0.000136655	0.00338879
ANKRD37	240	0	0	0.816633	1
ANKRD39	666	0	0	0.965472	1
ANKRD40	246	0	0	0.827374	1
ANKRD40CL	117	0	0	0.149687	0.330974
ANKRD42	622	0	0	0.0170727	0.0498297
ANKRD44	2787	0	0	8.79224e-07	0.000139089
ANKRD45	505	0	0	0.00998346	0.0335393
ANKRD46	450	0	0	0.0114929	0.0335393
ANKRD49	115	0	0	0.134427	0.284808
ANKRD50	398	0	0	0.0818815	0.181194
ANKRD52	517	0	0	0.119227	0.263952
ANKRD53	245	0	0	0.00624608	0.0272369
ANKRD54	567	0	0	0.267524	0.6496
ANKRD55	1391	0	0	0.0609578	0.130036
ANKRD6	1973	0	0	0.00910028	0.0308168
ANKRD60	292	0	0	0.0847582	0.181194
ANKRD61	146	0	0	0.606335	1
ANKRD62	351	0	0	0.0267383	0.0626342
ANKRD63	426	0	0	0.998973	1
ANKRD65	275	0	0	0.337673	1
ANKRD66	103	0	0	0.0301373	0.0757876
ANKRD7	1434	0	0	0.0414389	0.0873729
ANKRD9	469	0	0	0.999966	1
ANKS1A	2539	0	0	0.0498276	0.120644
ANKS1B	7897	0	1	0.00251449	0.0181008
ANKS3	957	0	0	0.0443477	0.0963537
ANKS4B	216	0	0	0.0396368	0.0873729
ANKS6	953	0	0	0.0873734	0.181194
ANKUB1	1431	0	0	0.0277974	0.0626342
ANKZF1	258	0	0	0.859722	1
ANLN	659	0	0	0.0625006	0.130036
ANO1	3933	0	0	0.135285	0.284808
ANO10	2917	0	0	0.0215998	0.0565223
ANO2	3931	0	1	0.00375332	0.0196909
ANO3	3023	0	2	0.00909773	0.0308168
ANO4	2646	0	1	0.00171506	0.0141674
ANO5	2570	0	0	0.00405009	0.0197503
ANO6	1937	0	0	0.0415975	0.0945249
ANO7	1059	0	0	0.209616	0.572796
ANO8	715	0	0	0.0409959	0.0873729
ANO9	817	0	0	0.125026	0.263952
ANP32A	933	0	0	0.0528119	0.120644
ANP32B	692	0	0	0.307848	1
ANP32D	32	0	0	0.0296222	0.0729157
ANP32E	438	0	0	0.0105264	0.0335393
ANPEP	715	0	0	0.00203934	0.0145493
ANTKMT	268	0	0	0.999614	1
ANTXR1	1863	0	0	0.0156362	0.0496203
ANTXR2	1259	0	0	0.0033846	0.0184636
ANTXRL	539	0	0	1.88508e-05	0.00122051
ANXA1	126	0	0	0.0400585	0.0873729
ANXA10	577	0	0	0.00129859	0.010713
ANXA11	957	0	0	0.0641307	0.130036
ANXA13	592	0	0	0.0679891	0.131391
ANXA2	755	0	0	0.0516704	0.120644
ANXA2R	298	0	0	1	1
ANXA3	443	0	0	0.00667057	0.0272369
ANXA4	2014	0	0	0.0210161	0.0565223
ANXA5	336	0	0	0.0261499	0.0614141
ANXA6	768	0	0	0.00776166	0.0276287
ANXA7	521	0	0	0.0110437	0.0335393
ANXA8	132	0	0	0.00288162	0.0181008
ANXA8L1	30	0	0	0.132	0.284808
ANXA9	255	0	0	0.0285891	0.0626342
AOAH	1746	0	0	9.7623e-05	0.00249049
AOC1	503	0	0	2.24349e-06	0.000211043
AOC2	137	0	0	0.123306	0.263952
AOC3	157	0	0	0.240865	0.58163
AOPEP	5555	0	0	0.00212883	0.0145493
AOX1	738	0	0	0.0182208	0.0498297
AP1AR	409	0	0	0.035314	0.0757876
AP1B1	1124	0	0	0.0575093	0.130036
AP1G1	1084	0	0	0.000420214	0.00606846
AP1G2	209	0	0	0.00155864	0.0135138
AP1M1	1060	0	0	0.0238186	0.06071
AP1M2	440	0	0	0.999648	1
AP1S1	238	0	0	0.604857	1
AP1S3	1774	0	0	0.0198198	0.0565223
AP2A1	1066	0	0	0.0216669	0.0565223
AP2A2	2518	0	0	0.074794	0.157093
AP2B1	1471	0	0	0.0731167	0.157093
AP2M1	254	0	0	0.278226	0.6496
AP2S1	346	0	0	0.152538	0.330974
AP3B1	2129	0	0	0.000470394	0.00606846
AP3B2	852	0	0	0.0982907	0.236588
AP3D1	2292	0	0	0.00448257	0.0197503
AP3M1	450	0	0	0.287251	0.684488
AP3M2	363	0	0	0.894959	1
AP3S1	618	0	0	0.323779	1
AP3S2	770	0	1	0.00881935	0.0308168
AP4B1	262	0	0	0.936127	1
AP4E1	928	0	0	0.000360791	0.0059744
AP4M1	410	0	0	0.999634	1
AP4S1	1380	0	0	0.1359	0.284808
AP5B1	400	0	0	0.0252331	0.0614141
AP5M1	314	0	0	0.0110302	0.0335393
AP5S1	285	0	0	0.0122864	0.0411703
AP5Z1	791	0	0	0.870439	1
APAF1	910	0	0	0.161878	0.382978
APBA1	2060	0	1	0.000637087	0.0073055
APBA2	3945	0	0	0.00845011	0.0305319
APBA3	479	0	0	0.0092007	0.0308168
APBB1	487	0	0	0.153763	0.330974
APBB1IP	1378	0	0	0.0988288	0.236588
APBB2	4804	0	0	1.27549e-05	0.000876261
APBB3	198	0	0	0.86224	1
APC	1163	0	0	0.0102248	0.0335393
APC2	1735	0	0	1	1
APCDD1	645	0	1	0.00263231	0.0181008
APCDD1L	993	0	0	0.00713592	0.0272369
APCS	20	0	0	0.000159931	0.00338879
APEH	289	0	0	0.0121665	0.0411703
APELA	184	0	0	0.148435	0.330974
APEX1	166	0	0	0.0389548	0.0873729
APH1A	159	0	0	0.0626744	0.130036
APH1B	435	0	0	0.0473142	0.109289
API5	353	0	0	0.566521	1
APIP	588	0	0	0.000185905	0.00437782
APLF	1327	0	0	0.0551262	0.12964
APLNR	109	0	0	0.318093	1
APLP1	390	0	0	0.0104531	0.0335393
APLP2	1194	0	0	0.11595	0.263952
APMAP	476	0	0	0.0131795	0.0417065
APOA1	123	0	0	0.90052	1
APOA2	65	0	0	0.860992	1
APOA4	124	0	0	0.0653838	0.130036
APOA5	122	0	0	0.281699	0.684488
APOB	505	0	0	0.00613253	0.0272369
APOBEC1	274	0	0	0.035735	0.0758794
APOBEC2	123	0	0	0.271663	0.6496
APOBEC3A	185	0	0	0.0232757	0.06071
APOBEC3B	192	0	0	0.0500447	0.120644
APOBEC3C	201	0	0	0.103377	0.236588
APOBEC3D	323	0	0	0.00962825	0.0335393
APOBEC3F	396	0	0	0.752414	1
APOBEC3G	278	0	0	0.0631688	0.130036
APOBEC3H	167	0	0	0.00905818	0.0308168
APOBEC4	62	0	0	0.0961681	0.209243
APOBR	189	0	0	0.998127	1
APOC1	186	0	0	0.00915423	0.0308168
APOC2	130	0	0	0.651257	1
APOC3	100	0	0	0.347953	1
APOC4	169	0	0	0.152088	0.330974
APOC4-APOC2	235	0	0	0.203354	0.475331
APOD	288	0	0	0.295907	0.72671
APOE	247	0	0	0.320816	1
APOF	88	0	0	0.364299	1
APOH	570	0	0	0.0183755	0.0498297
APOL1	246	0	0	0.0789002	0.161012
APOL2	182	0	0	0.000894229	0.0101938
APOL3	326	0	0	0.110899	0.263952
APOL4	239	0	0	0.0158894	0.0496203
APOL5	261	0	0	0.0940404	0.209243
APOL6	215	0	0	0.141622	0.327089
APOLD1	1477	0	0	0.0113455	0.0335393
APOM	220	0	0	0.999903	1
APP	3082	0	1	0.00483668	0.0197503
APPBP2	898	0	0	0.0140051	0.0417065
APPL1	583	0	0	0.0139948	0.0417065
APPL2	830	0	0	0.0378207	0.0873729
APRT	262	0	0	0.0659071	0.130036
APTX	1562	0	0	0.0063548	0.0272369
AQP1	275	0	0	0.516044	1
AQP10	122	0	0	0.662487	1
AQP11	449	0	0	0.0837549	0.181194
AQP12A	56	0	0	0.296833	0.72671
AQP12B	50	0	0	0.709066	1
AQP2	189	0	0	0.451382	1
AQP3	205	0	0	0.687948	1
AQP4	184	0	0	0.108865	0.236588
AQP5	239	0	0	0.503393	1
AQP6	274	0	0	0.0769632	0.157093
AQP7	374	0	0	0.00793521	0.0305319
AQP7B	283	0	0	0.157269	0.337816
AQP8	241	0	0	0.0127416	0.0416531
AQP9	355	0	0	0.006804	0.0272369
AQR	1094	0	0	0.00159799	0.0141674
ARAP1	1788	0	0	0.00251574	0.0181008
ARAP2	1778	0	0	0.00546423	0.0233919
ARAP3	529	0	0	0.073422	0.157093
ARC	294	0	0	0.999978	1
ARCN1	491	0	0	0.0686371	0.155242
AREG	149	0	0	0.360457	1
AREL1	633	0	0	0.00822264	0.0305319
ARF1	505	0	0	0.810786	1
ARF3	380	0	0	0.0673247	0.131391
ARF4	456	0	0	0.00647687	0.0272369
ARF5	245	0	0	0.999944	1
ARF6	232	0	0	1	1
ARFGAP1	726	0	0	0.115	0.263952
ARFGAP2	379	0	0	0.0740552	0.157093
ARFGAP3	1008	0	0	0.000470097	0.00606846
ARFGEF1	1556	0	0	0.00235914	0.0166267
ARFGEF2	1457	0	0	0.0299643	0.0757876
ARFGEF3	1895	0	0	0.197817	0.470628
ARFIP1	1060	0	0	0.209579	0.572796
ARFIP2	185	0	0	0.0902598	0.203129
ARFRP1	479	0	0	0.986973	1
ARG1	809	0	0	0.00258014	0.0181008
ARG2	339	0	0	0.0135478	0.0417065
ARGFX	255	0	0	0.00225223	0.0145493
ARGLU1	364	0	1	0.00188555	0.0141674
ARHGAP1	534	0	0	0.0874637	0.181194
ARHGAP10	3369	0	0	0.00280274	0.0181008
ARHGAP11A	270	0	0	0.00064271	0.0073055
ARHGAP11A-SCG5	915	0	0	0.00214586	0.0145493
ARHGAP11B	290	0	0	0.17659	0.422909
ARHGAP12	1116	0	0	0.0328267	0.0757876
ARHGAP15	4101	0	1	0.00179794	0.0141674
ARHGAP17	1240	0	1	0.00936788	0.0308168
ARHGAP18	1029	0	0	0.0145415	0.0417065
ARHGAP19	820	0	0	0.0209868	0.0565223
ARHGAP19-SLIT1	1921	0	0	0.0538573	0.12964
ARHGAP20	922	0	0	9.86062e-05	0.00333886
ARHGAP21	1521	0	0	0.000210496	0.00437782
ARHGAP22	2447	0	0	0.00283096	0.0181008
ARHGAP23	2117	0	2	0.000322578	0.0059744
ARHGAP24	3191	0	0	0.00732472	0.0272369
ARHGAP25	1185	0	0	0.0150762	0.0417065
ARHGAP26	4063	0	0	0.000104623	0.00333886
ARHGAP27	1095	0	0	0.0961519	0.209243
ARHGAP28	1630	0	0	0.0438625	0.0945249
ARHGAP29	1086	0	0	0.00148303	0.0135138
ARHGAP30	353	0	0	0.0227745	0.0565223
ARHGAP31	1348	0	0	0.038829	0.0873729
ARHGAP32	2291	0	1	0.00104164	0.0101938
ARHGAP33	499	0	0	0.363529	1
ARHGAP35	2435	0	0	0.0113509	0.0335393
ARHGAP39	3876	0	0	0.0862904	0.181194
ARHGAP40	704	0	0	0.0355462	0.0757876
ARHGAP42	2220	0	0	0.000838265	0.00951372
ARHGAP44	2345	0	0	0.000270214	0.00590527
ARHGAP45	1118	0	0	0.999913	1
ARHGAP5	862	0	0	0.00851287	0.0305319
ARHGAP8	2205	0	0	0.145265	0.330974
ARHGAP9	444	0	0	0.243326	0.58163
ARHGDIA	364	0	0	1	1
ARHGDIB	193	0	0	0.0892227	0.199282
ARHGDIG	245	0	0	0.996108	1
ARHGEF1	1314	0	0	0.219528	0.572796
ARHGEF10	3417	0	0	0.0773641	0.157093
ARHGEF10L	2919	0	0	0.00490805	0.0233919
ARHGEF11	1212	0	1	1.56093e-08	5.92054e-06
ARHGEF12	1421	0	0	0.023802	0.06071
ARHGEF15	322	0	0	0.825815	1
ARHGEF16	959	0	0	0.0679512	0.131391
ARHGEF17	1290	0	0	0.0356311	0.0757876
ARHGEF18	2653	0	0	9.72645e-05	0.00249049
ARHGEF19	370	0	0	0.207912	0.572796
ARHGEF2	1062	0	0	0.131332	0.284808
ARHGEF25	243	0	0	0.996501	1
ARHGEF26	1095	0	0	7.55951e-05	0.00223975
ARHGEF28	2395	0	0	0.00010444	0.00333886
ARHGEF3	3661	1	0	0.000990413	0.0101938
ARHGEF33	874	0	0	0.109609	0.236588
ARHGEF35	13	0	0	0.283459	0.684488
ARHGEF37	1124	0	0	0.115111	0.263952
ARHGEF38	916	0	0	0.0338254	0.0757876
ARHGEF39	360	0	0	0.416111	1
ARHGEF4	3327	0	1	0.0258896	0.0614141
ARHGEF40	500	0	0	0.019269	0.0565223
ARHGEF5	63	0	0	0.0351187	0.0757876
ARHGEF7	3003	0	0	0.0410939	0.0873729
ARID1A	1359	0	0	0.0542469	0.12964
ARID1B	5275	0	1	0.0064026	0.0272369
ARID2	1623	0	0	0.00386288	0.0196909
ARID3A	2055	0	0	0.00662241	0.0272369
ARID3B	857	0	0	0.17393	0.422909
ARID3C	282	0	0	0.523905	1
ARID4A	822	0	0	0.064875	0.130036
ARID4B	2549	0	0	0.00718168	0.0272369
ARID5A	465	0	0	0.998459	1
ARID5B	1913	0	0	0.0105993	0.0335393
ARIH1	1285	0	0	0.0143175	0.0417065
ARIH2	1187	0	0	6.14627e-12	1.32782e-08
ARK2C	1797	0	0	0.0351826	0.0757876
ARK2N	1194	0	0	0.324245	1
ARL1	271	0	0	0.946512	1
ARL10	818	0	0	0.787353	1
ARL11	132	0	0	0.28999	0.684488
ARL13B	712	0	0	0.0163572	0.0498297
ARL14	32	0	0	0.813662	1
ARL14EP	177	0	0	0.313148	1
ARL14EPL	228	0	0	0.00425848	0.0197503
ARL15	3350	0	0	0.0018874	0.0141674
ARL16	283	0	0	0.992691	1
ARL17A	82	0	0	0.148238	0.330974
ARL17B	217	0	0	0.00620476	0.0272369
ARL2	323	0	0	0.0656674	0.130036
ARL2-SNX15	709	0	0	0.03403	0.0757876
ARL2BP	236	0	0	0.999976	1
ARL3	720	0	0	0.0284194	0.0626342
ARL4A	193	0	0	0.940286	1
ARL4C	274	0	0	0.999464	1
ARL4D	149	0	0	0.119191	0.263952
ARL5A	394	0	0	0.00356918	0.0184636
ARL5B	334	0	0	0.00530091	0.0233919
ARL5C	280	0	0	0.0898853	0.203129
ARL6	251	0	0	0.0051452	0.0233919
ARL6IP1	272	0	0	0.0890627	0.199282
ARL6IP4	260	0	0	0.919895	1
ARL6IP5	259	0	0	0.117646	0.263952
ARL6IP6	494	0	0	0.273027	0.6496
ARL8A	396	0	0	0.550385	1
ARL8B	761	0	0	0.00532376	0.0233919
ARL9	314	0	0	0.307195	1
ARMC1	584	0	0	0.0480701	0.109289
ARMC10	338	0	0	0.128246	0.263952
ARMC12	213	0	0	0.0394079	0.0873729
ARMC2	1255	0	0	0.0278917	0.0626342
ARMC3	852	0	0	0.052914	0.120644
ARMC5	439	0	0	0.999954	1
ARMC6	639	0	0	0.135318	0.284808
ARMC7	605	0	0	0.11764	0.263952
ARMC8	1077	0	0	0.0595983	0.130036
ARMC9	2651	0	0	0.0775932	0.161012
ARMH1	894	0	0	0.220275	0.572796
ARMH2	56	0	0	0.0952541	0.209243
ARMH3	2299	0	0	0.024476	0.06071
ARMH4	3069	0	1	0.00319314	0.0184636
ARMS2	61	0	0	0.032373	0.0757876
ARMT1	351	0	0	0.0128007	0.0416531
ARNT	880	0	0	0.0138151	0.0417065
ARNT2	2131	0	1	1.03981e-05	0.000641356
ARPC1A	788	0	0	0.339321	1
ARPC1B	746	0	0	0.889268	1
ARPC2	569	0	0	0.184901	0.422909
ARPC3	366	0	0	0.0408969	0.0873729
ARPC4	350	0	0	0.687741	1
ARPC4-TTLL3	895	0	0	0.0797748	0.181194
ARPC5	256	0	0	0.994814	1
ARPC5L	567	0	0	0.19951	0.470628
ARPIN	357	0	0	0.0257669	0.0614141
ARPIN-AP3S2	1033	0	1	0.0115569	0.0411703
ARPP19	296	0	0	0.000728939	0.0073055
ARPP21	950	0	0	0.0111197	0.0335393
ARRB1	1460	0	0	0.130115	0.284808
ARRB2	414	0	0	0.0208056	0.0565223
ARRDC1	414	0	0	0.928611	1
ARRDC2	660	0	0	0.760304	1
ARRDC3	304	0	0	0.999984	1
ARRDC4	259	0	0	0.241988	0.58163
ARRDC5	343	0	0	0.0732315	0.157093
ARSA	272	0	0	0.834575	1
ARSB	1813	0	0	0.0362538	0.0779054
ARSG	2542	0	0	0.0833096	0.181194
ARSI	590	0	0	0.14769	0.330974
ARSJ	496	0	0	0.00784407	0.0276287
ARSK	477	0	0	0.0244809	0.06071
ART1	379	0	0	0.174342	0.422909
ART3	880	0	0	1.0249e-07	1.84004e-05
ART4	118	0	0	0.00226677	0.0145493
ART5	179	0	0	0.101901	0.236588
ARTN	207	0	0	0.458111	1
ARV1	373	0	0	0.251555	0.641809
ARVCF	1188	0	0	0.41562	1
AS3MT	549	0	0	0.0569236	0.12964
ASAH1	454	0	0	0.0479969	0.109289
ASAH2	456	0	0	0.0531161	0.120644
ASAH2B	382	0	0	0.0778731	0.161012
ASAP1	3760	0	0	0.018028	0.0498297
ASAP2	3107	1	0	0.00141437	0.011592
ASAP3	888	0	0	0.250995	0.641809
ASB1	598	0	0	0.382658	1
ASB10	289	0	0	0.0996637	0.236588
ASB13	720	0	0	0.187047	0.422909
ASB14	213	0	0	0.115718	0.263952
ASB15	550	0	0	0.0283225	0.0626342
ASB16	265	0	0	0.0480714	0.109289
ASB17	110	0	0	0.0225377	0.0565223
ASB18	1053	0	0	0.0454994	0.0990226
ASB2	813	0	0	0.0249239	0.0614141
ASB3	2957	0	0	0.0358055	0.0758794
ASB4	454	0	0	0.00747417	0.0276287
ASB5	515	0	0	0.0576519	0.130036
ASB6	388	0	0	0.999394	1
ASB7	627	0	0	0.120185	0.263952
ASB8	492	0	0	0.0759139	0.157093
ASCC1	1449	0	0	0.0226696	0.0565223
ASCC2	736	0	0	0.0612333	0.130036
ASCC3	2047	0	0	0.00102956	0.0101938
ASCL1	250	0	0	0.717084	1
ASCL2	406	0	0	1	1
ASCL3	93	0	0	0.157287	0.337816
ASCL4	132	0	0	0.227474	0.58163
ASCL5	342	0	0	0.0860627	0.181194
ASDURF	106	0	0	0.93012	1
ASF1A	277	0	0	0.815357	1
ASF1B	520	0	0	0.12905	0.263952
ASGR1	250	0	0	0.418109	1
ASGR2	351	0	0	0.681889	1
ASH1L	3015	0	0	0.0349977	0.0757876
ASH2L	685	0	0	0.0590986	0.130036
ASIC1	491	0	0	0.99591	1
ASIC2	9459	0	1	0.00012536	0.00338879
ASIC3	219	0	0	0.76341	1
ASIC4	557	0	0	0.487428	1
ASIC5	176	0	0	0.0535388	0.120644
ASIP	930	0	1	0.000692761	0.0073055
ASL	470	0	0	0.584116	1
ASNS	274	0	0	2.38719e-05	0.00122051
ASNSD1	144	0	0	0.914525	1
ASPA	468	0	0	8.1754e-05	0.00223975
ASPDH	230	0	0	0.00251372	0.0181008
ASPG	966	0	0	0.214726	0.572796
ASPH	1541	0	0	0.0374604	0.0779054
ASPHD1	484	0	0	0.414109	1
ASPHD2	396	0	0	0.0129133	0.0417065
ASPM	489	0	0	0.00162331	0.0141674
ASPN	222	0	0	0.0278451	0.0626342
ASPRV1	63	0	0	0.138628	0.284808
ASPSCR1	1615	0	0	0.211008	0.572796
ASRGL1	955	0	0	0.0114419	0.0335393
ASS1	1302	0	0	0.274883	0.6496
ASTE1	179	0	0	0.541693	1
ASTL	288	0	0	0.103859	0.236588
ASTN1	2189	0	0	0.0375129	0.0779054
ASTN2	6580	0	3	2.48538e-06	0.000211043
ASXL1	1117	1	0	0.00842797	0.0305319
ASXL2	1531	0	0	0.0177022	0.0498297
ASXL3	1104	0	1	0.00103321	0.0101938
ASZ1	430	0	0	0.00587499	0.0272369
ATAD1	632	0	0	0.00350542	0.0184636
ATAD2	1294	0	0	0.00109938	0.0106505
ATAD2B	1726	0	0	0.00251469	0.0181008
ATAD3A	976	0	0	0.185074	0.422909
ATAD3B	1029	0	0	0.153533	0.330974
ATAD3C	719	0	0	0.991206	1
ATAD5	937	0	0	0.00502535	0.0233919
ATAT1	396	0	0	0.408589	1
ATCAY	1235	0	0	0.81745	1
ATE1	2462	0	0	0.0738433	0.157093
ATF1	860	0	0	0.0769164	0.157093
ATF2	806	0	0	0.0427378	0.0945249
ATF3	802	0	0	0.15598	0.337816
ATF4	220	0	0	1	1
ATF5	242	0	0	0.999935	1
ATF6	1462	0	0	0.00339364	0.0184636
ATF6B	350	0	0	0.95833	1
ATF7	1446	0	0	0.0652065	0.130036
ATF7-NPFF	1454	0	0	0.0657007	0.130036
ATF7IP	981	0	0	0.024164	0.06071
ATF7IP2	1733	0	0	0.0520168	0.120644
ATG10	2015	0	0	0.000675233	0.0073055
ATG101	254	0	0	0.00241161	0.0181008
ATG12	270	0	0	0.998608	1
ATG13	844	0	0	0.454875	1
ATG14	595	0	0	0.0651454	0.130036
ATG16L1	1209	0	0	0.00600319	0.0272369
ATG16L2	674	0	0	0.646477	1
ATG2A	717	0	0	0.447972	1
ATG2B	878	0	0	0.0693654	0.155242
ATG3	380	0	0	0.133218	0.284808
ATG4B	1178	0	0	0.757506	1
ATG4C	629	0	0	0.00391843	0.0196909
ATG4D	359	0	0	0.370833	1
ATG5	2588	0	2	0.00928302	0.0308168
ATG7	3264	0	0	0.00565296	0.0272369
ATG9A	383	0	0	1	1
ATG9B	441	0	0	0.287604	0.684488
ATIC	598	0	0	0.18693	0.422909
ATL1	941	0	1	0.00214176	0.0145493
ATL2	1048	0	0	0.0656316	0.130036
ATL3	765	0	0	0.102097	0.236588
ATM	1167	0	0	0.0211	0.0565223
ATMIN	285	0	0	0.688091	1
ATN1	520	0	0	0.864659	1
ATOH1	208	0	0	0.404474	1
ATOH7	127	0	0	0.976578	1
ATOH8	906	0	0	0.00733695	0.0272369
ATOSA	971	0	0	1.35662e-07	2.59862e-05
ATOSB	319	0	0	0.912151	1
ATOX1	598	0	0	0.0991775	0.236588
ATP10A	2979	0	0	0.0422502	0.0945249
ATP10B	1800	0	0	0.00164394	0.0141674
ATP10D	787	0	0	0.00666734	0.0272369
ATP11A	5261	0	0	0.0293988	0.0729157
ATP11B	1114	0	0	0.0461084	0.109289
ATP12A	606	0	0	0.472234	1
ATP13A1	655	0	0	0.257434	0.6496
ATP13A2	770	0	0	0.0278233	0.0626342
ATP13A3	1092	0	0	0.0614313	0.130036
ATP13A4	1516	0	0	0.065892	0.130036
ATP13A5	719	0	0	0.0505066	0.120644
ATP1A1	574	0	0	0.00479558	0.0197503
ATP1A2	381	0	0	0.245356	0.58163
ATP1A3	921	0	0	0.0345252	0.0757876
ATP1A4	478	0	0	0.0351246	0.0757876
ATP1B1	1340	0	0	0.00106121	0.0101938
ATP1B2	395	0	0	0.0173653	0.0498297
ATP1B3	715	0	0	0.00688516	0.0272369
ATP23	545	0	0	0.503054	1
ATP2A1	681	0	0	0.196967	0.470628
ATP2A2	1146	0	0	0.00766972	0.0276287
ATP2A3	1279	0	0	0.823287	1
ATP2B1	1052	0	0	0.0284067	0.0626342
ATP2B2	4631	0	0	0.0064623	0.0272369
ATP2B4	1440	0	0	0.037198	0.0779054
ATP2C1	1128	0	0	0.00243923	0.0181008
ATP2C2	1796	0	0	0.012917	0.0417065
ATP4A	426	0	0	0.11499	0.263952
ATP4B	382	0	0	0.988488	1
ATP5F1A	545	0	0	0.336527	1
ATP5F1B	230	0	0	0.842447	1
ATP5F1C	328	0	0	0.356339	1
ATP5F1D	338	0	0	1	1
ATP5F1E	176	0	0	0.801136	1
ATP5IF1	315	0	0	0.0651959	0.130036
ATP5MC1	154	0	0	0.92032	1
ATP5MC2	669	0	0	0.0160416	0.0496203
ATP5MC3	120	0	0	0.366965	1
ATP5ME	218	0	0	1	1
ATP5MF	526	0	0	0.00550609	0.0254281
ATP5MF-PTCD1	1251	0	0	0.0130811	0.0417065
ATP5MG	473	0	0	0.00136056	0.010713
ATP5MGL	77	0	0	0.368435	1
ATP5MJ	529	0	0	0.287064	0.684488
ATP5MK	221	0	0	0.128789	0.263952
ATP5PB	200	0	0	0.130129	0.284808
ATP5PD	291	0	0	0.0113984	0.0335393
ATP5PF	346	0	0	0.731369	1
ATP5PO	228	0	0	0.115014	0.263952
ATP6V0A1	972	0	0	0.00140527	0.011592
ATP6V0A2	914	0	0	0.0416561	0.0945249
ATP6V0A4	1357	0	1	0.000992658	0.0101938
ATP6V0B	204	0	0	0.714183	1
ATP6V0C	371	0	0	0.699515	1
ATP6V0D1	718	0	0	0.241061	0.58163
ATP6V0D2	1182	0	0	0.0098687	0.0335393
ATP6V0E1	841	0	0	0.0955071	0.209243
ATP6V0E2	417	0	0	0.998868	1
ATP6V1A	769	0	0	0.0214997	0.0565223
ATP6V1B1	498	0	0	0.177565	0.422909
ATP6V1B2	383	0	0	0.264341	0.6496
ATP6V1C1	478	0	0	0.00239057	0.0166267
ATP6V1C2	1342	0	0	0.00394797	0.0196909
ATP6V1D	723	0	0	0.0487106	0.110852
ATP6V1E1	738	0	0	0.231229	0.58163
ATP6V1E2	723	0	0	0.00360915	0.0184636
ATP6V1F	153	0	0	0.980885	1
ATP6V1G1	279	0	0	0.0208945	0.0565223
ATP6V1G2	116	0	0	0.932113	1
ATP6V1G2-DDX39B	353	0	0	0.0299799	0.0757876
ATP6V1G3	92	0	0	0.00502217	0.0233919
ATP6V1H	1224	0	0	0.0252589	0.0614141
ATP7B	1030	0	0	0.0215857	0.0565223
ATP8A1	1997	0	0	0.00177238	0.0141674
ATP8A2	6429	0	1	0.023893	0.06071
ATP8B1	1906	0	0	0.0257335	0.0614141
ATP8B2	589	0	0	0.652224	1
ATP8B3	1048	0	0	0.0146235	0.0417065
ATP8B4	2095	0	0	0.0376131	0.0873729
ATP9A	3095	0	3	7.29831e-05	0.00223975
ATP9B	4281	0	1	0.00999755	0.0335393
ATPAF1	363	0	0	0.0108813	0.0335393
ATPAF2	1041	0	0	0.0100719	0.0335393
ATPSCKMT	444	0	0	0.00100586	0.0101938
ATR	1020	0	0	0.0560619	0.12964
ATRAID	247	0	0	0.195713	0.470628
ATRIP	361	0	0	0.998525	1
ATRN	1697	0	1	2.3918e-06	0.000211043
ATRNL1	4763	0	0	0.00015975	0.00338879
ATXN1	5183	0	0	0.019607	0.0565223
ATXN10	1861	0	0	0.078891	0.161012
ATXN1L	1458	0	0	0.000592422	0.0073055
ATXN2	2346	0	0	0.0497903	0.110852
ATXN2L	463	0	0	0.553931	1
ATXN3	901	0	0	0.00153208	0.0135138
ATXN7	1528	0	0	0.0151849	0.0417065
ATXN7L1	3263	0	0	0.00904533	0.0308168
ATXN7L2	231	0	0	0.552663	1
ATXN7L3	293	0	0	0.0838551	0.181194
ATXN7L3B	142	0	0	0.878539	1
AUH	1261	0	0	0.00890137	0.0308168
AUNIP	426	0	0	0.0657864	0.130036
AUP1	211	0	0	0.985488	1
AURKA	398	0	0	9.36874e-08	1.84004e-05
AURKAIP1	229	0	0	1	1
AURKB	208	0	0	0.0114379	0.0335393
AURKC	153	0	0	0.440956	1
AUTS2	11143	1	0	0.000682238	0.0073055
AVEN	2194	0	0	0.000142191	0.00338879
AVIL	302	0	0	0.112177	0.263952
AVL9	945	0	0	0.00722663	0.0272369
AVP	221	0	0	0.994856	1
AVPI1	255	0	0	0.653797	1
AVPR1A	214	0	0	0.0426318	0.0945249
AVPR1B	233	0	0	0.822538	1
AXDND1	1478	0	0	0.033473	0.0757876
AXIN1	2151	0	0	0.333222	1
AXIN2	802	0	0	0.0461716	0.109289
AXL	823	0	0	0.0550932	0.12964
AZGP1	163	0	0	0.00437984	0.0197503
AZI2	247	0	0	0.0152917	0.0417065
AZIN1	847	0	0	0.102906	0.236588
AZIN2	572	0	0	0.274099	0.6496
AZU1	327	0	0	0.138619	0.284808
B2M	160	0	0	0.356602	1
B3GALNT1	277	0	0	0.0229694	0.06071
B3GALNT2	782	0	0	0.0376889	0.0873729
B3GALT1	3701	0	0	0.00749124	0.0276287
B3GALT2	66	0	0	0.00225283	0.0145493
B3GALT4	253	0	0	0.70071	1
B3GALT5	1457	0	0	0.00670192	0.0272369
B3GALT6	446	0	0	0.0344059	0.0757876
B3GALT9	178	0	0	0.905483	1
B3GAT1	876	0	0	0.00785493	0.0276287
B3GAT2	905	0	0	0.021936	0.0565223
B3GAT3	273	0	0	0.64688	1
B3GLCT	1209	0	0	0.0245535	0.0614141
B3GNT2	534	0	0	0.00225395	0.0145493
B3GNT3	415	0	0	0.0105301	0.0335393
B3GNT4	341	0	0	0.999993	1
B3GNT5	695	0	0	0.134726	0.284808
B3GNT6	275	0	0	0.643943	1
B3GNT7	322	0	0	0.999995	1
B3GNT8	159	0	0	0.176231	0.422909
B3GNT9	246	0	0	0.999979	1
B3GNTL1	2793	0	0	0.00150236	0.0135138
B4GALNT1	340	0	0	0.993638	1
B4GALNT2	681	0	0	0.215907	0.572796
B4GALNT3	1910	0	0	0.0966133	0.209243
B4GALNT4	674	0	0	0.969951	1
B4GALT1	813	0	0	0.031361	0.0757876
B4GALT2	397	0	0	0.3772	1
B4GALT3	187	0	0	0.857998	1
B4GALT4	403	0	0	0.221915	0.572796
B4GALT5	1013	0	3	2.46509e-05	0.0014542
B4GALT6	725	0	0	0.356962	1
B4GALT7	387	0	0	0.999976	1
B4GAT1	221	0	0	0.0153639	0.0417065
B9D1	939	0	0	0.146507	0.330974
B9D2	251	0	0	0.0153722	0.0417065
BAALC	693	0	0	0.00362266	0.0184636
BAAT	202	0	0	0.00539396	0.0233919
BABAM1	398	0	0	0.116432	0.263952
BABAM2	3614	0	0	0.000900499	0.0101938
BACE1	547	0	0	0.350103	1
BACE2	1764	0	0	0.0866229	0.181194
BACH1	3509	0	0	0.00733539	0.0272369
BACH2	3274	0	0	0.032446	0.0757876
BAD	562	0	0	0.961594	1
BAG1	281	0	0	0.0492839	0.110852
BAG2	246	0	0	0.0365703	0.0779054
BAG3	601	0	0	0.0193914	0.0565223
BAG4	641	0	0	0.0216584	0.0565223
BAG5	314	0	0	0.976032	1
BAG6	363	0	0	0.898294	1
BAHCC1	2898	0	0	0.622022	1
BAHD1	633	0	0	0.583303	1
BAIAP2	2909	0	0	0.0484463	0.109289
BAIAP2L1	2218	0	0	0.0474777	0.109289
BAIAP2L2	723	0	0	0.0104991	0.0335393
BAIAP3	820	0	0	0.760245	1
BAK1	240	0	0	0.103459	0.236588
BAMBI	288	0	0	0.424652	1
BANF1	181	0	0	0.999975	1
BANF2	582	0	0	0.0279	0.0626342
BANK1	3648	0	0	0.000130495	0.00338879
BANP	3402	0	0	0.109499	0.236588
BAP1	274	0	0	1	1
BARD1	685	0	0	0.19336	0.470628
BARHL1	576	0	0	0.992393	1
BARHL2	415	0	0	1	1
BARX1	393	0	0	0.19002	0.470628
BARX2	1135	0	1	0.000644163	0.0073055
BASP1	2954	0	0	0.00495429	0.0233919
BATF	357	0	0	0.0216084	0.0565223
BATF2	181	0	0	0.164019	0.382978
BATF3	368	0	0	0.297377	0.72671
BAX	263	0	0	0.0222924	0.0565223
BAZ1A	1500	0	0	0.110732	0.263952
BAZ1B	1373	0	0	0.0764982	0.157093
BAZ2A	717	0	0	0.664758	1
BAZ2B	2066	0	0	0.000555515	0.0073055
BBC3	594	0	0	0.999994	1
BBIP1	327	0	0	0.880134	1
BBLN	200	0	0	0.982509	1
BBOF1	866	0	0	0.0194046	0.0565223
BBOX1	470	0	0	0.123705	0.263952
BBS1	448	0	0	0.0282032	0.0626342
BBS10	110	0	0	0.0329561	0.0757876
BBS12	167	0	0	0.194233	0.470628
BBS2	1240	0	0	0.00843666	0.0305319
BBS4	573	0	0	0.0732611	0.157093
BBS5	417	0	0	3.70702e-05	0.00173224
BBS7	366	0	0	0.121261	0.263952
BBS9	5439	1	1	4.20927e-07	8.78148e-05
BBX	2090	0	0	0.00326103	0.0184636
BCAM	376	0	0	0.305522	1
BCAN	401	0	0	0.701594	1
BCAP29	455	0	0	8.50068e-05	0.00249049
BCAR1	1237	0	0	0.04963	0.110852
BCAR3	3033	0	0	0.00651993	0.0272369
BCAS1	1251	0	0	0.00631167	0.0272369
BCAS2	197	0	0	0.0202803	0.0565223
BCAS3	6928	0	0	0.00282355	0.0181008
BCAS4	1658	0	0	0.0121887	0.0411703
BCAT1	1363	0	0	0.0239375	0.06071
BCAT2	499	0	0	0.0685192	0.131391
BCCIP	434	0	0	0.0452718	0.0990226
BCDIN3D	190	0	0	0.998487	1
BCHE	370	0	0	0.0563245	0.12964
BCKDHA	564	0	0	0.00173041	0.0141674
BCKDHB	1417	0	0	0.0183124	0.0498297
BCKDK	311	0	0	0.992629	1
BCL10	197	0	0	0.28067	0.684488
BCL11A	1559	0	0	0.10784	0.236588
BCL11B	2557	0	0	0.0377443	0.0873729
BCL2	2345	0	0	2.45612e-06	0.000211043
BCL2A1	153	0	0	0.0364896	0.0779054
BCL2L1	805	0	0	0.0165664	0.0498297
BCL2L10	169	0	0	0.243657	0.58163
BCL2L11	1033	0	0	0.0421045	0.0945249
BCL2L12	347	0	0	0.723328	1
BCL2L13	1641	0	0	0.071275	0.155242
BCL2L14	1714	0	0	0.00980804	0.0335393
BCL2L15	140	0	0	0.000435723	0.00606846
BCL2L2	364	0	0	3.22444e-05	0.00159957
BCL2L2-PABPN1	381	0	0	0.00338393	0.0184636
BCL3	454	0	0	0.257331	0.6496
BCL6	643	0	0	0.0243371	0.06071
BCL6B	284	0	0	0.829463	1
BCL7A	1308	0	0	0.982444	1
BCL7B	563	0	0	0.183296	0.422909
BCL7C	1258	0	0	0.139665	0.284808
BCL9	897	0	0	0.0396574	0.0873729
BCL9L	872	0	0	0.170427	0.422909
BCLAF1	432	0	0	0.318027	1
BCO1	877	0	0	0.0118929	0.0411703
BCO2	428	0	0	0.0316528	0.0757876
BCR	2681	0	0	0.00141095	0.011592
BCS1L	195	0	0	0.550173	1
BDH1	1089	0	0	0.082884	0.181194
BDH2	165	0	0	0.713972	1
BDKRB1	221	0	0	0.0385713	0.0873729
BDKRB2	639	0	0	0.158295	0.337816
BDNF	812	0	0	0.0273947	0.0626342
BDP1	1285	0	0	0.0270734	0.0626342
BEAN1	1019	0	0	0.00163919	0.0141674
BECN1	446	0	0	0.167198	0.382978
BECN2	103	0	0	0.262593	0.6496
BEGAIN	1639	0	0	0.536107	1
BEND3	1147	0	0	0.034396	0.0757876
BEND4	700	0	0	0.234289	0.58163
BEND5	457	0	0	0.066168	0.131391
BEND6	700	0	0	0.0190534	0.0565223
BEND7	1579	0	0	0.000267058	0.00590527
BEST1	304	0	0	0.00102136	0.0101938
BEST2	317	0	0	0.067845	0.131391
BEST3	484	0	0	0.0899017	0.203129
BEST4	196	0	0	1	1
BET1	291	0	0	0.0117834	0.0411703
BET1L	496	0	0	0.331497	1
BFAR	773	0	0	0.046423	0.109289
BFSP1	1121	0	0	0.0765915	0.157093
BFSP2	812	0	0	0.0124816	0.0411703
BGLAP	83	0	0	0.0787456	0.161012
BHLHA15	270	0	0	0.985881	1
BHLHA9	300	0	0	0.989338	1
BHLHE22	310	0	0	0.998953	1
BHLHE23	360	0	0	0.995233	1
BHLHE40	315	0	0	0.0490567	0.110852
BHLHE41	360	0	0	1	1
BHMT	268	0	0	0.059544	0.130036
BHMT2	269	0	0	0.0458252	0.0990226
BICC1	2139	0	0	0.0106459	0.0335393
BICD1	2980	0	0	0.00730665	0.0272369
BICD2	1062	0	0	0.178573	0.422909
BICDL1	1505	0	0	0.00332779	0.0184636
BICDL2	414	2	0	1.2081e-05	0.000876261
BICRA	2297	0	0	0.0370045	0.0779054
BICRAL	1307	0	0	0.0290063	0.0729157
BID	1161	0	2	0.00128605	0.010713
BIK	588	0	0	0.247667	0.641809
BIN1	1495	0	0	0.578145	1
BIN2	646	0	0	0.270687	0.6496
BIN3	852	0	0	0.295383	0.72671
BIRC2	355	0	0	0.127782	0.263952
BIRC3	200	0	0	0.0182844	0.0498297
BIRC5	349	0	0	0.0442737	0.0963537
BIRC6	2570	0	0	0.0657341	0.130036
BIRC7	220	0	0	0.1686	0.422909
BIVM	617	0	0	0.0167921	0.0498297
BIVM-ERCC5	1076	0	0	0.0305176	0.0757876
BLACAT1	429	0	0	0.1753	0.422909
BLCAP	594	0	0	0.0305748	0.0757876
BLID	28	0	0	0.879206	1
BLK	1151	0	0	0.00577589	0.0272369
BLM	1235	0	0	0.000755939	0.00951372
BLMH	487	0	0	0.124478	0.263952
BLNK	694	0	0	0.000792442	0.00951372
BLOC1S1	138	0	0	0.243805	0.58163
BLOC1S2	205	0	0	0.00904343	0.0308168
BLOC1S3	913	0	0	0.225735	0.58163
BLOC1S4	160	0	0	0.999987	1
BLOC1S5	588	0	0	0.0323756	0.0757876
BLOC1S5-TXNDC5	2216	0	0	0.0412599	0.0873729
BLOC1S6	328	0	1	0.00154987	0.0135138
BLTP1	1240	0	0	0.000632412	0.0073055
BLTP2	491	0	0	0.00526469	0.0233919
BLTP3A	1055	0	0	0.0749475	0.157093
BLTP3B	1116	0	0	0.0844941	0.181194
BLVRA	647	0	0	0.0114066	0.0335393
BLVRB	493	0	0	0.00452084	0.0197503
BLZF1	258	0	1	0.000430335	0.00606846
BMAL1	1201	0	0	0.0122865	0.0411703
BMAL2	810	0	0	0.0183047	0.0498297
BMERB1	2833	0	0	0.0203102	0.0565223
BMF	408	0	0	0.505176	1
BMI1	397	0	0	0.0551686	0.12964
BMP1	1099	0	0	0.234794	0.58163
BMP10	114	0	0	0.009633	0.0335393
BMP2	391	0	0	0.159738	0.382978
BMP2K	1004	0	0	0.040649	0.0873729
BMP3	284	0	1	0.00030514	0.00590527
BMP4	402	0	0	0.92167	1
BMP5	662	0	0	0.0238983	0.06071
BMP6	2015	0	0	0.00016658	0.00338879
BMP7	1796	2	0	0.00453001	0.0197503
BMP8A	702	0	0	0.162228	0.382978
BMP8B	566	0	0	0.0123766	0.0411703
BMPER	1978	0	0	0.0695535	0.155242
BMPR1A	2070	0	1	0.0108185	0.0335393
BMPR1B	2645	0	1	2.77797e-10	3.49214e-07
BMPR2	2757	0	0	0.000149902	0.00338879
BMS1	605	0	0	0.0243339	0.06071
BMT2	865	0	0	0.0041677	0.0197503
BNC1	501	0	0	0.714029	1
BNC2	4408	0	0	0.0293303	0.0729157
BNIP1	392	0	0	0.00399156	0.0196909
BNIP2	445	0	0	0.0728727	0.157093
BNIP3	571	0	0	0.158829	0.337816
BNIP3L	1519	0	0	0.0557413	0.12964
BNIP5	319	0	0	0.0327611	0.0757876
BNIPL	224	0	0	0.732441	1
BOC	991	0	0	0.0331385	0.0757876
BOD1	223	0	0	0.46497	1
BOD1L1	570	0	0	0.232369	0.58163
BOD1L2	98	0	0	0.000152454	0.00338879
BOK	799	0	0	0.239645	0.58163
BOLA1	426	0	0	0.299854	0.77303
BOLA3	285	0	0	0.148738	0.330974
BOLL	575	0	0	0.0913967	0.209243
BOP1	1321	0	0	0.0072116	0.0272369
BORA	313	0	0	0.0106944	0.0335393
BORCS5	1289	0	0	2.415e-07	4.17812e-05
BORCS6	209	0	0	0.997814	1
BORCS7	197	0	0	0.0586759	0.130036
BORCS7-ASMT	756	0	0	0.06015	0.130036
BORCS8	487	0	0	0.572779	1
BORCS8-MEF2B	1121	0	0	0.0108946	0.0335393
BPGM	308	0	0	2.08266e-05	0.00122051
BPHL	723	0	0	1.99847e-06	0.000181215
BPI	374	0	0	0.00138466	0.0114376
BPIFA1	81	0	0	0.000522884	0.0073055
BPIFA2	269	0	0	0.0109386	0.0335393
BPIFA3	132	0	0	0.0547227	0.12964
BPIFB1	514	0	0	0.0010904	0.0106505
BPIFB2	289	0	0	0.00490173	0.0233919
BPIFB3	316	0	0	0.00316712	0.0184636
BPIFB4	428	0	0	0.0204675	0.0565223
BPIFB6	161	0	1	0.000118912	0.00338879
BPIFC	615	0	0	2.16588e-05	0.00122051
BPNT1	505	0	0	0.148336	0.330974
BPNT2	419	0	0	0.0283783	0.0626342
BPTF	2073	0	0	0.0181034	0.0498297
BRAF	1702	0	0	0.0268023	0.0626342
BRAP	755	0	0	0.0671312	0.131391
BRAT1	647	0	0	0.0363774	0.0779054
BRCA1	1965	0	0	0.0230686	0.06071
BRCA2	864	0	0	0.198102	0.470628
BRD1	1875	0	0	0.0159735	0.0496203
BRD2	444	0	0	0.999841	1
BRD3	1342	0	0	0.208384	0.572796
BRD3OS	369	0	0	0.00506206	0.0233919
BRD4	1861	0	0	0.00226382	0.0145493
BRD7	617	0	0	0.0381869	0.0873729
BRD8	473	0	0	0.0215833	0.0565223
BRD9	1295	0	1	0.00436584	0.0197503
BRDT	733	0	0	0.177317	0.422909
BRF1	2908	0	0	0.897666	1
BRF2	208	0	0	0.802816	1
BRI3	1393	0	0	0.0184208	0.0498297
BRI3BP	882	0	0	0.174974	0.422909
BRICD5	128	0	0	0.82548	1
BRINP1	1787	0	1	5.58132e-05	0.00199284
BRINP2	864	0	1	0.000154468	0.00338879
BRINP3	2019	0	1	0.0022096	0.0145493
BRIP1	1247	0	0	4.84175e-05	0.00199284
BRIX1	228	0	0	0.148916	0.330974
BRK1	239	0	0	0.0608804	0.130036
BRME1	634	0	0	0.870831	1
BRMS1	331	0	0	0.997401	1
BRMS1L	1039	0	0	0.00497248	0.0233919
BROX	327	0	0	0.65694	1
BRPF1	403	0	0	0.629993	1
BRPF3	522	0	0	0.149785	0.330974
BRSK1	832	0	0	0.067962	0.131391
BRSK2	2520	0	0	0.194626	0.470628
BRWD1	1490	0	0	0.0350825	0.0757876
BSCL2	523	0	0	0.641055	1
BSDC1	477	0	0	0.0540008	0.12964
BSG	736	0	0	0.132726	0.284808
BSN	1574	0	0	0.050473	0.120644
BSND	307	0	0	0.0974671	0.209243
BSPH1	326	0	0	0.236362	0.58163
BSPRY	324	0	0	0.303733	0.969843
BST1	445	0	0	0.00911609	0.0308168
BST2	123	0	2	0.000569464	0.0073055
BSX	306	0	0	0.999985	1
BTAF1	852	0	0	0.0454661	0.0990226
BTBD1	652	0	0	0.0220468	0.0565223
BTBD10	601	0	0	0.0444362	0.0963537
BTBD16	808	0	0	0.0221426	0.0565223
BTBD17	298	0	0	0.0233333	0.06071
BTBD18	196	0	0	0.632936	1
BTBD19	325	0	0	0.508916	1
BTBD2	1595	0	0	0.0288787	0.0729157
BTBD3	437	0	0	0.000123518	0.00338879
BTBD6	305	0	0	0.76447	1
BTBD7	1065	0	0	1.11284e-06	0.000181215
BTBD8	884	0	0	0.0335433	0.0757876
BTBD9	4037	0	0	0.0551058	0.12964
BTC	413	0	0	0.114292	0.263952
BTD	1063	0	0	0.173771	0.422909
BTF3	148	0	0	0.520356	1
BTF3L4	502	0	0	0.890745	1
BTG1	226	0	0	0.564927	1
BTG2	182	0	0	0.0026257	0.0181008
BTG3	334	0	0	0.696695	1
BTG4	376	0	0	0.00178688	0.0141674
BTLA	291	0	0	0.00247423	0.0181008
BTN1A1	168	0	0	0.991609	1
BTN2A1	228	0	0	0.750179	1
BTN2A2	144	0	0	0.0117102	0.0411703
BTN3A1	130	0	0	0.244568	0.58163
BTN3A2	129	0	0	0.0612111	0.130036
BTN3A3	122	0	0	0.186574	0.422909
BTNL2	182	0	0	0.000916408	0.0101938
BTNL3	240	0	0	0.0896679	0.203129
BTNL8	385	0	0	0.00628422	0.0272369
BTNL9	584	0	0	0.0765755	0.157093
BTRC	1903	0	0	0.0563669	0.12964
BUB1	382	0	0	0.865324	1
BUB1B	609	0	0	0.460112	1
BUB1B-PAK6	795	0	0	0.0377479	0.0873729
BUB3	274	0	0	0.407087	1
BUD13	365	0	0	0.0212147	0.0565223
BUD23	431	0	0	0.999471	1
BUD31	353	0	0	0.847089	1
BVES	538	0	0	0.115701	0.263952
BYSL	329	0	0	0.706569	1
BZW1	289	0	0	0.211275	0.572796
BZW2	646	0	0	0.0854828	0.181194
C10orf105	486	0	0	0.283604	0.684488
C10orf120	63	0	0	0.420339	1
C10orf143	1466	0	0	0.137193	0.284808
C10orf53	329	0	0	0.0268265	0.0626342
C10orf62	64	0	0	0.905494	1
C10orf67	1204	0	0	0.0025966	0.0181008
C10orf71	383	0	0	2.12123e-05	0.00122051
C10orf88	232	0	0	0.0215208	0.0565223
C10orf90	3432	0	0	0.0138261	0.0417065
C10orf95	214	0	0	0.4354	1
C11orf16	209	0	0	0.00160149	0.0141674
C11orf21	203	0	0	0.096677	0.209243
C11orf24	311	0	0	0.0446849	0.0963537
C11orf42	78	0	0	0.13106	0.284808
C11orf52	151	0	0	0.856578	1
C11orf54	401	0	0	0.57827	1
C11orf58	1072	0	0	0.0252845	0.0614141
C11orf65	1304	0	0	0.118798	0.263952
C11orf68	261	0	0	1	1
C11orf71	188	0	0	0.999921	1
C11orf80	1398	0	0	0.000570727	0.0073055
C11orf86	92	0	0	0.756854	1
C11orf87	206	0	0	0.978453	1
C11orf91	137	0	0	0.0162556	0.0498297
C11orf96	245	0	0	1	1
C11orf97	228	0	0	0.1452	0.330974
C11orf98	185	0	0	0.999937	1
C12orf4	429	0	0	0.0638296	0.130036
C12orf40	1541	0	0	0.00406622	0.0197503
C12orf42	1541	1	0	0.00360139	0.0184636
C12orf43	324	0	0	0.00103646	0.0101938
C12orf50	379	0	0	0.0309471	0.0757876
C12orf54	99	0	0	0.0780551	0.161012
C12orf56	1231	0	0	0.000661647	0.0073055
C12orf57	203	0	0	0.662493	1
C12orf60	732	0	0	0.00780637	0.0276287
C12orf71	53	0	0	0.867428	1
C12orf75	1553	0	0	0.0176963	0.0498297
C12orf76	738	0	0	0.0526188	0.120644
C13orf42	1082	0	0	0.060257	0.130036
C13orf46	625	0	0	0.998073	1
C14orf119	191	0	0	0.0572046	0.12964
C14orf132	760	0	0	0.00949002	0.0308168
C14orf180	419	0	0	0.992086	1
C14orf28	204	0	0	0.0884445	0.199282
C14orf39	1202	0	0	6.87728e-06	0.000548552
C14orf93	500	0	0	2.96439e-05	0.00149968
C15orf39	415	0	0	0.0758078	0.157093
C15orf40	381	0	0	0.0032638	0.0184636
C15orf48	314	0	0	0.151581	0.330974
C15orf61	261	0	0	0.784055	1
C15orf62	164	0	0	0.962052	1
C16orf46	461	0	0	0.0310299	0.0757876
C16orf54	152	0	0	0.0535744	0.120644
C16orf74	1399	0	0	0.0497943	0.110852
C16orf78	219	0	0	0.00928905	0.0308168
C16orf82	95	0	0	0.125803	0.263952
C16orf86	186	0	0	0.99953	1
C16orf87	394	0	0	0.0694105	0.155242
C16orf89	369	0	0	0.203267	0.475331
C16orf90	128	0	0	0.883137	1
C16orf92	212	0	0	0.0633443	0.130036
C16orf95	3574	0	0	0.00657436	0.0272369
C16orf96	957	0	0	0.0034349	0.0184636
C17orf100	849	0	0	0.000515002	0.0073055
C17orf107	322	0	0	0.998366	1
C17orf113	329	0	0	0.0602717	0.130036
C17orf114	331	0	0	0.0789094	0.161012
C17orf49	255	0	0	0.999999	1
C17orf50	196	0	0	0.752958	1
C17orf58	329	1	0	0.000360902	0.0059744
C17orf67	687	0	0	0.0372305	0.0779054
C17orf75	497	0	0	0.021445	0.0565223
C17orf78	237	0	0	0.05491	0.12964
C17orf80	378	0	0	0.153769	0.330974
C17orf99	502	0	0	0.313432	1
C18orf21	188	0	0	0.746173	1
C18orf32	221	0	0	0.325355	1
C18orf54	264	0	0	0.0426378	0.0945249
C18orf63	320	0	0	0.0473	0.109289
C19orf12	421	0	0	0.381312	1
C19orf18	305	0	0	7.46516e-06	0.000548552
C19orf25	1204	0	0	0.999714	1
C19orf33	116	0	0	0.992013	1
C19orf38	738	0	0	0.0401544	0.0873729
C19orf44	742	0	0	0.279229	0.6496
C19orf47	649	0	0	0.326889	1
C19orf53	191	0	0	0.0715367	0.155242
C19orf67	200	0	0	0.12347	0.263952
C19orf73	220	0	0	1	1
C19orf81	275	0	0	0.00546095	0.0233919
C19orf84	113	0	0	0.242966	0.58163
C19orf85	128	0	0	0.822933	1
C1D	523	0	0	0.043762	0.0945249
C1GALT1	713	0	0	0.00899531	0.0308168
C1GALT1C1L	108	0	0	0.0784444	0.161012
C1QA	113	0	0	0.930417	1
C1QB	160	0	0	7.34284e-05	0.00223975
C1QBP	357	0	0	0.0167154	0.0498297
C1QC	137	0	0	0.158342	0.337816
C1QL1	454	0	0	0.974026	1
C1QL2	298	0	0	0.144946	0.330974
C1QL3	320	0	0	0.318119	1
C1QL4	317	0	0	0.945826	1
C1QTNF1	724	0	0	0.177608	0.422909
C1QTNF12	338	0	0	0.943918	1
C1QTNF2	372	0	0	0.112529	0.263952
C1QTNF3	213	0	0	0.0233975	0.06071
C1QTNF3-AMACR	940	0	0	0.0796809	0.181194
C1QTNF4	315	0	0	0.999995	1
C1QTNF5	202	0	0	0.999971	1
C1QTNF6	428	0	0	0.890097	1
C1QTNF7	729	0	0	0.109383	0.236588
C1QTNF8	532	0	0	0.896446	1
C1QTNF9	301	0	0	0.999634	1
C1QTNF9B	102	0	0	0.788927	1
C1R	219	0	0	0.89287	1
C1RL	384	0	0	0.626977	1
C1S	1164	0	0	0.0911833	0.209243
C1orf105	359	0	0	7.72851e-06	0.000548552
C1orf115	255	0	0	0.0196958	0.0565223
C1orf116	153	0	0	0.0800786	0.181194
C1orf122	198	0	0	0.351987	1
C1orf127	771	0	0	0.00719277	0.0272369
C1orf131	282	0	0	0.167764	0.382978
C1orf141	1055	0	0	0.0320408	0.0757876
C1orf146	288	0	0	0.00673103	0.0272369
C1orf159	1299	0	0	0.248206	0.641809
C1orf162	71	0	0	0.15876	0.337816
C1orf167	603	0	0	0.236509	0.58163
C1orf174	390	0	0	0.00118413	0.010713
C1orf185	379	0	0	0.123254	0.263952
C1orf198	596	0	0	0.0315418	0.0757876
C1orf202	184	0	0	0.999864	1
C1orf21	2031	0	0	0.0213636	0.0565223
C1orf210	103	0	0	0.0575798	0.130036
C1orf216	177	0	0	0.931143	1
C1orf226	122	0	0	0.816313	1
C1orf232	254	0	0	0.725727	1
C1orf35	305	0	0	0.324327	1
C1orf43	352	0	0	0.0455477	0.0990226
C1orf50	282	0	0	0.301772	0.77303
C1orf52	196	0	0	0.527521	1
C1orf53	148	0	0	0.0532659	0.120644
C1orf54	248	0	0	0.0576498	0.130036
C1orf56	170	0	0	0.980117	1
C1orf74	109	0	0	0.693573	1
C1orf87	494	0	0	0.000738219	0.0073055
C1orf94	742	0	0	0.0622535	0.130036
C2	1003	0	0	0.921882	1
C20orf141	38	0	0	0.643505	1
C20orf144	200	0	0	0.250989	0.641809
C20orf173	144	0	0	0.11235	0.263952
C20orf202	98	0	0	0.00837914	0.0305319
C20orf203	640	0	1	0.00149855	0.0135138
C20orf204	331	0	0	0.0265121	0.0626342
C20orf96	347	0	0	0.0113073	0.0335393
C21orf58	721	0	0	0.0390657	0.0873729
C21orf62	244	0	0	0.0224937	0.0565223
C21orf91	334	0	0	1.94252e-06	0.000181215
C22orf15	132	0	0	0.224898	0.58163
C22orf23	322	0	0	0.667075	1
C22orf31	81	0	0	0.00348645	0.0184636
C22orf39	1434	0	0	0.00254588	0.0181008
C22orf42	129	0	0	0.0159442	0.0496203
C2CD2	1462	0	0	0.0481432	0.109289
C2CD2L	399	0	0	0.578143	1
C2CD3	1300	0	0	0.0451564	0.0990226
C2CD4A	249	0	0	0.686801	1
C2CD4B	248	0	0	0.94218	1
C2CD4C	371	0	0	0.634134	1
C2CD4D	240	0	0	0.609842	1
C2CD5	750	0	0	0.0076595	0.0276287
C2CD6	876	0	1	5.35233e-06	0.000495756
C2orf15	259	0	0	0.792819	1
C2orf16	415	0	0	0.0823288	0.181194
C2orf42	1611	0	0	0.0593828	0.130036
C2orf49	163	0	0	0.00750256	0.0276287
C2orf50	344	0	0	0.938441	1
C2orf66	53	0	0	0.232941	0.58163
C2orf68	257	0	0	0.945824	1
C2orf69	554	0	0	0.14206	0.327089
C2orf72	353	0	0	0.535345	1
C2orf73	399	0	0	0.172056	0.422909
C2orf74	362	0	0	0.0774693	0.157093
C2orf76	702	0	0	0.136788	0.284808
C2orf78	130	0	0	0.590749	1
C2orf80	329	0	0	0.302483	0.82272
C2orf81	329	0	0	0.0013322	0.010713
C2orf88	2012	0	0	0.0128505	0.0416531
C2orf92	681	0	0	0.0160019	0.0496203
C3	1135	0	0	0.326774	1
C3AR1	157	0	0	0.00180696	0.0141674
C3orf18	300	0	0	0.57326	1
C3orf20	874	0	0	0.00613141	0.0272369
C3orf22	597	0	0	0.264303	0.6496
C3orf33	481	0	0	0.859473	1
C3orf38	320	0	0	0.0639257	0.130036
C3orf49	270	0	0	0.062393	0.130036
C3orf52	459	0	0	0.151904	0.330974
C3orf62	195	0	0	0.106602	0.236588
C3orf70	936	0	1	0.0112441	0.0335393
C3orf80	251	0	0	0.201865	0.475331
C3orf84	276	0	0	0.180062	0.422909
C3orf85	326	0	0	0.00717968	0.0272369
C4A	26	0	0	0.757558	1
C4B	20	0	0	0.00210579	0.0145493
C4BPA	284	0	0	0.000922474	0.0101938
C4BPB	102	0	0	0.0422768	0.0945249
C4orf17	178	0	0	0.044559	0.0963537
C4orf19	1555	0	0	0.044856	0.0963537
C4orf3	137	0	0	0.745403	1
C4orf33	218	0	0	0.107409	0.236588
C4orf36	1067	0	0	0.00460779	0.0197503
C4orf46	176	0	0	0.444668	1
C4orf48	306	0	0	1	1
C4orf50	4744	0	0	0.016745	0.0498297
C4orf51	893	0	0	0.0120338	0.0411703
C4orf54	324	0	0	0.445598	1
C5	1214	0	0	0.000806109	0.00951372
C5AR1	687	0	0	0.423785	1
C5AR2	370	0	0	0.107138	0.236588
C5orf15	205	0	0	0.109112	0.236588
C5orf22	320	0	0	0.198411	0.470628
C5orf24	324	0	0	0.997463	1
C5orf34	307	0	0	0.500404	1
C5orf46	180	0	0	0.0217616	0.0565223
C5orf47	420	0	0	0.0814862	0.181194
C5orf52	250	0	0	0.992655	1
C5orf58	227	0	0	0.0125235	0.0416318
C5orf63	195	0	0	0.359542	1
C6	597	0	0	0.000134898	0.00338879
C6orf118	356	0	0	0.000616692	0.0073055
C6orf120	211	0	0	0.148616	0.330974
C6orf132	948	0	1	0.000723429	0.0073055
C6orf136	248	0	0	0.31862	1
C6orf141	209	0	0	0.641951	1
C6orf15	54	0	0	0.140295	0.284808
C6orf163	144	0	0	0.0782621	0.161012
C6orf226	104	0	0	0.999953	1
C6orf47	117	0	0	0.0846847	0.181194
C6orf52	351	0	0	0.0233821	0.06071
C6orf58	451	0	0	0.0700858	0.155242
C6orf62	329	0	0	0.995566	1
C6orf89	701	0	0	0.180047	0.422909
C7	754	0	0	0.0059276	0.0272369
C7orf25	133	0	0	0.999998	1
C7orf33	328	0	0	0.0242912	0.06071
C7orf50	4929	0	0	0.0685239	0.155242
C7orf57	394	0	0	0.0375297	0.0861318
C8A	366	0	0	0.0449402	0.0963537
C8B	341	0	0	0.114686	0.263952
C8G	315	0	0	1	1
C8orf33	319	0	0	0.233941	0.58163
C8orf34	2763	0	1	0.0124599	0.0411703
C8orf44-SGK3	2272	0	0	0.0735212	0.157093
C8orf48	60	0	0	0.00105683	0.0101938
C8orf58	225	0	0	0.820257	1
C8orf74	524	0	0	0.459737	1
C8orf76	463	0	0	0.350048	1
C8orf82	401	0	0	0.00915678	0.0308168
C8orf88	197	0	0	0.0674564	0.131391
C8orf89	163	0	0	0.158312	0.337816
C8orf90	209	0	0	0.0931169	0.209243
C9	532	0	0	0.00329037	0.0184636
C9orf131	63	0	0	0.0598178	0.130036
C9orf152	258	0	0	0.00287498	0.0181008
C9orf153	449	0	0	0.178696	0.422909
C9orf40	237	0	0	0.954722	1
C9orf43	313	0	0	0.230425	0.58163
C9orf50	338	0	0	0.00696034	0.0272369
C9orf57	280	0	0	0.0535455	0.120644
C9orf72	350	0	0	0.0156938	0.0496203
C9orf78	268	0	0	0.00333292	0.0184636
C9orf85	822	0	0	0.192427	0.470628
CA1	323	0	0	0.176488	0.422909
CA10	3281	1	0	0.000605333	0.0073055
CA11	286	0	0	0.0408044	0.0873729
CA12	916	0	0	0.00927824	0.0308168
CA13	748	0	0	0.0162605	0.0498297
CA14	127	0	0	0.407441	1
CA2	294	0	0	0.0804909	0.181194
CA3	555	0	0	0.0282335	0.0626342
CA4	468	0	0	0.558534	1
CA5A	1490	0	0	0.0102962	0.0335393
CA6	535	0	0	0.127377	0.263952
CA7	228	0	0	0.0451394	0.0990226
CA8	814	0	0	0.0136563	0.0417065
CA9	199	0	0	0.106827	0.236588
CAAP1	550	0	0	0.00439534	0.0197503
CAB39	1298	0	0	0.0776394	0.161012
CAB39L	1092	0	0	0.0652508	0.130036
CABCOCO1	699	0	0	0.0243471	0.06071
CABIN1	2047	0	0	0.000514031	0.0073055
CABLES1	2309	0	0	0.111258	0.263952
CABLES2	710	0	0	0.0769269	0.157093
CABP1	692	0	0	0.0161795	0.0498297
CABP2	195	0	0	0.104776	0.236588
CABP4	304	0	0	0.948908	1
CABP5	261	0	0	0.0061506	0.0272369
CABP7	458	0	0	0.607039	1
CABS1	21	0	0	0.0804629	0.181194
CABYR	349	0	0	0.0474146	0.109289
CACFD1	371	0	0	0.884446	1
CACHD1	1798	0	0	0.00289804	0.0181008
CACNA1A	6053	1	2	6.03953e-06	0.000495756
CACNA1B	4280	0	0	0.123353	0.263952
CACNA1C	9719	0	1	0.002313	0.0145493
CACNA1D	5082	1	0	0.00102496	0.0101938
CACNA1E	4032	1	0	1.98674e-06	0.000181215
CACNA1G	1566	0	0	0.0323649	0.0757876
CACNA1H	3214	0	0	0.323849	1
CACNA1I	2438	0	0	0.0169884	0.0498297
CACNA1S	1052	0	0	0.000888993	0.0101938
CACNA2D1	3154	0	0	0.0109474	0.0335393
CACNA2D2	2278	0	0	0.0175552	0.0498297
CACNA2D3	8112	0	0	0.00876808	0.0308168
CACNA2D4	2445	0	0	0.00590447	0.0272369
CACNB1	602	0	0	0.744547	1
CACNB2	4091	0	0	0.00372206	0.0196909
CACNB3	450	0	0	0.201147	0.470628
CACNB4	2417	0	0	0.00298268	0.0181008
CACNG1	254	0	0	0.0356673	0.0758794
CACNG2	2072	0	0	0.000108967	0.00333886
CACNG3	1111	0	0	0.0166795	0.0498297
CACNG4	1419	0	0	0.000444034	0.00606846
CACNG5	707	0	0	0.0324787	0.0757876
CACNG6	534	0	0	0.137448	0.284808
CACNG7	726	0	0	0.0945106	0.209243
CACNG8	834	0	0	0.993844	1
CACTIN	802	0	0	0.999999	1
CACUL1	959	0	0	0.210922	0.572796
CACYBP	303	0	0	0.0102254	0.0335393
CAD	591	0	0	0.283719	0.684488
CADM1	2851	0	0	0.0414609	0.0873729
CADM2	6724	1	1	0.00148094	0.0135138
CADM3	394	0	0	0.138508	0.284808
CADM4	447	0	0	0.0714696	0.155242
CADPS	3448	0	2	0.000617315	0.0073055
CADPS2	3420	0	1	0.000729912	0.0073055
CAGE1	736	0	0	0.0455405	0.0990226
CALB1	289	0	0	0.0814242	0.181194
CALB2	512	0	0	0.00601986	0.0272369
CALCA	209	0	0	0.64024	1
CALCB	1342	0	1	0.000231984	0.00526882
CALCOCO1	277	0	0	0.425662	1
CALCOCO2	524	0	0	0.0327346	0.0757876
CALCR	819	0	0	0.0473305	0.109289
CALCRL	523	0	0	0.00632125	0.0272369
CALD1	1893	0	0	0.0516274	0.120644
CALHM1	177	0	0	0.546286	1
CALHM2	194	0	0	0.800411	1
CALHM3	184	0	0	0.942318	1
CALHM4	245	0	0	0.0117538	0.0411703
CALHM5	88	0	0	0.217897	0.572796
CALHM6	120	0	0	0.0427816	0.0945249
CALM1	338	0	0	0.735611	1
CALM2	323	0	0	0.181599	0.422909
CALM3	356	0	0	0.786354	1
CALML3	136	0	0	0.840223	1
CALML4	289	0	0	0.132429	0.284808
CALML5	114	0	0	0.331214	1
CALML6	148	0	0	0.780308	1
CALN1	7420	0	1	0.00326689	0.0184636
CALR	259	0	0	0.817933	1
CALR3	465	0	0	0.0273282	0.0626342
CALU	421	0	0	0.010998	0.0335393
CALY	580	0	0	0.0347137	0.0757876
CAMK1	243	0	0	0.241356	0.58163
CAMK1D	7566	0	0	0.000638056	0.0073055
CAMK1G	288	0	0	9.82046e-05	0.00249049
CAMK2A	982	0	0	0.429995	1
CAMK2B	2423	0	0	0.167299	0.382978
CAMK2D	2052	0	0	0.00318039	0.0184636
CAMK2G	1091	0	0	0.386889	1
CAMK2N1	349	0	0	0.968845	1
CAMK2N2	306	0	0	0.999947	1
CAMK4	1608	0	0	0.0407941	0.0873729
CAMKK1	1033	0	0	0.691856	1
CAMKK2	1301	0	0	0.194537	0.470628
CAMKMT	2904	0	0	0.00188584	0.0141674
CAMKV	238	0	0	0.122305	0.263952
CAMLG	340	0	0	0.337693	1
CAMP	85	0	0	0.987944	1
CAMSAP1	2139	0	0	0.0728402	0.157093
CAMSAP2	1138	0	0	0.0139754	0.0417065
CAMSAP3	807	0	0	0.316282	1
CAMTA1	14832	0	2	0.00198753	0.0145493
CAMTA2	494	0	1	0.000340362	0.0059744
CAND1	502	0	0	0.0233	0.06071
CAND2	777	0	0	0.00841219	0.0305319
CANT1	569	0	0	0.825784	1
CANX	1190	0	0	0.589952	1
CAP1	480	0	0	0.032013	0.0757876
CAP2	2027	0	0	0.00407629	0.0197503
CAPG	508	0	0	0.153737	0.330974
CAPN1	705	0	0	0.833462	1
CAPN10	833	0	0	0.45629	1
CAPN11	395	0	0	0.107541	0.236588
CAPN12	820	0	0	0.00272747	0.0181008
CAPN13	1023	0	0	0.0219933	0.0565223
CAPN14	607	0	2	0.00336132	0.0184636
CAPN15	1508	0	0	0.0197062	0.0565223
CAPN2	1150	0	0	0.00259229	0.0181008
CAPN3	680	0	0	0.0412705	0.0873729
CAPN5	1079	0	0	0.118682	0.263952
CAPN7	470	0	0	0.0112004	0.0335393
CAPN8	826	0	0	1.43046e-05	0.000959768
CAPN9	699	0	0	0.00038919	0.0059744
CAPNS1	347	0	0	0.383708	1
CAPNS2	23	0	0	0.00165282	0.0141674
CAPRIN1	735	0	0	0.0442406	0.0963537
CAPRIN2	1110	0	0	0.00204569	0.0145493
CAPS	196	0	0	0.211865	0.572796
CAPS2	788	0	0	0.125985	0.263952
CAPSL	286	0	0	0.125963	0.263952
CAPZA1	592	0	0	0.0354352	0.0757876
CAPZA2	1037	0	0	0.190089	0.470628
CAPZA3	23	0	0	0.0509097	0.120644
CAPZB	2633	0	0	9.33481e-05	0.00249049
CARD10	816	0	0	0.0289617	0.0729157
CARD11	2643	0	0	0.0930162	0.209243
CARD14	1290	0	0	0.0342302	0.0757876
CARD16	343	0	0	0.000704813	0.0073055
CARD18	2273	0	0	0.00447266	0.0197503
CARD19	424	0	0	0.0573508	0.12964
CARD6	203	0	0	0.0363478	0.0779054
CARD8	1266	0	0	0.0251073	0.0614141
CARD9	505	0	0	0.075212	0.157093
CARF	738	0	0	0.0280249	0.0626342
CARHSP1	506	0	0	0.357189	1
CARM1	1387	0	0	0.0104135	0.0335393
CARMIL1	2653	0	0	0.000315517	0.00590527
CARMIL2	575	0	0	0.984459	1
CARMIL3	404	0	0	0.000255192	0.0052956
CARNMT1	505	0	0	0.0121111	0.0411703
CARNS1	451	0	0	1	1
CARS1	1215	0	0	0.131013	0.284808
CARS2	1812	0	0	0.243008	0.58163
CARTPT	101	0	0	0.971061	1
CASC3	628	0	0	0.0966864	0.209243
CASD1	411	0	0	0.00710824	0.0272369
CASKIN1	1023	0	0	0.999506	1
CASKIN2	652	0	0	0.283326	0.684488
CASP1	78	0	0	0.0409455	0.0873729
CASP10	508	0	0	0.0528365	0.120644
CASP12	78	0	0	0.0314478	0.0757876
CASP14	126	0	0	0.039046	0.0873729
CASP2	348	0	0	0.309475	1
CASP3	391	0	0	0.167452	0.382978
CASP4	187	0	0	0.163858	0.382978
CASP5	198	0	0	0.00970148	0.0335393
CASP6	291	0	0	0.688001	1
CASP7	634	0	0	0.000189971	0.00437782
CASP8	1097	0	0	0.0339556	0.0757876
CASP8AP2	720	0	0	0.00454978	0.0197503
CASP9	649	0	0	0.00757639	0.0276287
CASQ1	178	0	0	0.0213033	0.0565223
CASQ2	609	0	0	0.0395391	0.0873729
CASR	913	0	0	0.00339862	0.0184636
CASS4	697	0	0	0.00127427	0.010713
CAST	2053	0	0	0.0137236	0.0417065
CASTOR1	232	0	0	0.930146	1
CASTOR2	1001	0	0	0.118783	0.263952
CASZ1	4575	0	0	0.49165	1
CAT	373	0	0	0.00401974	0.0197503
CATIP	329	0	0	0.963942	1
CATSPER1	317	0	0	0.501657	1
CATSPER2	390	0	0	0.600824	1
CATSPER3	403	0	0	0.00307089	0.0184636
CATSPER4	260	0	0	0.0406682	0.0873729
CATSPERB	1323	0	0	0.0153725	0.0461572
CATSPERD	1515	1	0	0.00721084	0.0272369
CATSPERE	1638	0	0	0.0911221	0.209243
CATSPERG	903	0	0	0.331381	1
CATSPERZ	330	0	0	0.999864	1
CAV1	437	0	0	0.051197	0.120644
CAV2	1518	0	0	0.0682442	0.131391
CAV3	1137	0	0	0.0184074	0.0498297
CAVIN1	586	0	0	0.0212817	0.0565223
CAVIN2	180	0	0	0.0962441	0.209243
CAVIN3	170	0	0	0.421005	1
CAVIN4	113	0	0	0.0503005	0.120644
CBARP	927	0	0	1	1
CBFA2T2	2095	0	0	0.00102196	0.0101938
CBFA2T3	3856	0	0	0.289659	0.684488
CBFB	1011	0	0	0.0175459	0.0498297
CBL	1450	0	0	0.0061662	0.0272369
CBLB	1366	0	0	6.61201e-11	3.2509e-08
CBLC	517	0	0	0.074338	0.157093
CBLIF	172	0	0	0.270029	0.6496
CBLL1	237	0	0	0.131787	0.284808
CBLN1	433	0	0	0.781211	1
CBLN2	998	0	0	0.0127601	0.0416531
CBLN3	191	0	0	0.00672121	0.0272369
CBLN4	260	0	0	0.0316203	0.0757876
CBR1	113	0	0	0.127658	0.263952
CBR3	326	0	0	0.338569	1
CBR4	1185	0	0	0.0162729	0.0498297
CBX1	678	0	0	0.15443	0.330974
CBX2	403	0	0	0.057291	0.12964
CBX3	397	0	0	1	1
CBX4	618	0	0	0.999802	1
CBX5	763	0	0	0.142129	0.327089
CBX6	478	0	0	0.869448	1
CBX7	969	0	0	0.504704	1
CBX8	715	0	0	1	1
CBY1	422	0	0	0.14758	0.330974
CBY2	175	0	0	0.9258	1
CBY3	184	0	0	0.346605	1
CC2D1A	659	0	0	0.369244	1
CC2D1B	464	0	0	0.275461	0.6496
CC2D2A	965	0	0	0.00672121	0.0272369
CC2D2B	844	0	0	5.03833e-05	0.00199284
CCAR1	1198	0	0	0.108477	0.236588
CCAR2	447	0	0	0.200204	0.470628
CCBE1	2594	0	0	0.0225327	0.0565223
CCDC102A	718	0	0	0.0371834	0.0779054
CCDC102B	2083	0	0	0.00217431	0.0145493
CCDC103	205	0	0	0.0358392	0.0779054
CCDC106	696	0	0	0.00924864	0.0308168
CCDC107	207	0	0	0.99891	1
CCDC110	417	0	0	0.300567	0.77303
CCDC112	243	0	0	0.57874	1
CCDC113	636	0	0	0.00722924	0.0272369
CCDC115	240	0	0	0.995231	1
CCDC116	245	0	0	0.18432	0.422909
CCDC117	396	0	0	0.0328676	0.0757876
CCDC12	990	0	0	0.055259	0.12964
CCDC121	101	0	0	0.993234	1
CCDC122	460	0	0	0.0338746	0.0757876
CCDC124	435	0	0	0.571284	1
CCDC125	785	0	0	0.147721	0.330974
CCDC126	517	0	0	0.0933453	0.209243
CCDC127	585	0	0	0.301313	0.77303
CCDC13	790	0	0	0.00126783	0.010713
CCDC134	576	0	0	0.0399495	0.0873729
CCDC136	520	0	0	0.126541	0.263952
CCDC137	377	0	0	1	1
CCDC138	902	0	0	0.0305652	0.0757876
CCDC14	479	0	0	0.0143781	0.0417065
CCDC141	1320	0	0	0.02412	0.06071
CCDC142	385	0	0	0.706931	1
CCDC144A	640	0	0	0.0204919	0.0565223
CCDC146	1481	0	0	2.17556e-07	4.17812e-05
CCDC148	1694	0	1	1.64637e-09	1.49182e-06
CCDC149	1765	0	0	0.000943184	0.0101938
CCDC15	588	0	0	0.0010051	0.0101938
CCDC150	879	0	0	0.0161095	0.0498297
CCDC152	305	0	0	0.153594	0.330974
CCDC153	159	0	0	0.42716	1
CCDC154	581	0	0	0.0829613	0.181194
CCDC157	542	0	0	0.0772728	0.157093
CCDC158	911	0	0	0.0471178	0.109289
CCDC159	267	0	0	0.0480665	0.109289
CCDC163	136	0	0	0.575703	1
CCDC166	276	0	0	0.984271	1
CCDC167	356	0	0	0.173629	0.422909
CCDC168	228	0	0	0.0171706	0.0498297
CCDC169	484	0	0	0.00326376	0.0184636
CCDC169-SOHLH2	922	0	0	0.00559435	0.0272369
CCDC17	207	0	0	0.876733	1
CCDC170	1231	0	0	0.0592994	0.130036
CCDC171	3576	0	0	0.00149071	0.0135138
CCDC172	340	0	0	0.0384355	0.0873729
CCDC174	282	0	0	0.472157	1
CCDC175	543	0	0	0.0286639	0.0626342
CCDC177	401	0	0	0.83214	1
CCDC178	2752	0	0	0.0221681	0.0565223
CCDC179	73	0	0	0.00273044	0.0181008
CCDC18	792	0	0	0.0925892	0.209243
CCDC180	783	0	0	0.00448815	0.0197503
CCDC181	439	0	0	0.0524953	0.120644
CCDC182	45	0	0	0.316659	1
CCDC183	434	0	0	0.667438	1
CCDC184	175	0	0	0.843373	1
CCDC185	144	0	0	0.0379472	0.0873729
CCDC186	466	0	0	0.061478	0.130036
CCDC187	1792	0	0	0.0794973	0.181194
CCDC188	162	0	0	0.266724	0.6496
CCDC190	308	0	0	0.00784358	0.0276287
CCDC191	614	0	0	0.183494	0.422909
CCDC192	1533	0	0	0.00113522	0.010713
CCDC194	306	0	0	0.169038	0.422909
CCDC195	133	0	0	0.00433063	0.0197503
CCDC196	421	0	0	0.000155296	0.00338879
CCDC197	357	0	0	0.0069124	0.0272369
CCDC198	175	0	0	0.120196	0.263952
CCDC200	197	0	0	0.00124417	0.010713
CCDC201	143	0	0	0.0461478	0.109289
CCDC24	202	0	0	0.114277	0.263952
CCDC25	461	0	0	0.29024	0.684488
CCDC27	712	0	0	0.944613	1
CCDC28A	261	0	0	0.485771	1
CCDC28B	168	0	0	0.0711884	0.155242
CCDC3	2415	0	0	0.00696322	0.0272369
CCDC30	1386	0	0	0.00461211	0.0197503
CCDC32	500	0	0	0.0251787	0.0614141
CCDC33	1781	0	1	0.0021473	0.0145493
CCDC34	279	0	0	0.116742	0.263952
CCDC38	652	0	0	0.0203139	0.0565223
CCDC39	571	0	0	0.0131366	0.0417065
CCDC40	1767	0	0	0.120779	0.263952
CCDC42	376	0	0	0.378544	1
CCDC43	254	0	0	0.0749673	0.157093
CCDC47	515	0	0	0.0175606	0.0498297
CCDC50	548	0	0	6.23671e-05	0.00199284
CCDC51	217	0	1	1.57837e-06	0.000181215
CCDC54	23	0	0	0.0094639	0.0308168
CCDC57	2638	0	0	0.0220877	0.0565223
CCDC59	805	0	0	0.000177046	0.00338879
CCDC6	1098	0	0	0.0265397	0.0626342
CCDC60	1911	1	0	9.51438e-05	0.00249049
CCDC61	706	0	0	0.148739	0.330974
CCDC62	1013	0	0	0.0417516	0.0945249
CCDC63	819	0	0	0.0624227	0.130036
CCDC65	521	0	0	0.942858	1
CCDC66	631	0	0	0.0256698	0.0614141
CCDC68	509	0	0	0.0634167	0.130036
CCDC69	517	0	0	0.00087353	0.0101938
CCDC7	2586	0	0	0.00572957	0.0272369
CCDC70	73	0	0	0.457508	1
CCDC71	151	0	0	0.492606	1
CCDC71L	199	0	0	0.80177	1
CCDC73	1300	0	0	0.00356892	0.0184636
CCDC74A	193	0	0	0.00842279	0.0305319
CCDC74B	198	0	0	0.351006	1
CCDC77	852	0	0	0.00865568	0.0308168
CCDC78	346	0	0	0.999998	1
CCDC8	261	0	0	0.0180039	0.0498297
CCDC80	450	0	0	0.0304701	0.0757876
CCDC81	401	0	0	0.0299481	0.0757876
CCDC82	364	0	0	0.0370882	0.0779054
CCDC83	587	0	0	0.00302062	0.0181321
CCDC85A	1383	0	0	0.0209522	0.0565223
CCDC85B	270	0	0	0.959326	1
CCDC85C	2326	0	0	0.135069	0.284808
CCDC86	246	0	0	0.0214818	0.0565223
CCDC87	149	0	0	0.384693	1
CCDC88A	1109	0	2	4.76894e-05	0.00199284
CCDC88B	548	0	0	0.0806816	0.181194
CCDC88C	3120	0	0	0.00442824	0.0197503
CCDC89	73	0	0	0.996476	1
CCDC9	644	0	0	0.212072	0.572796
CCDC90B	264	0	0	0.306879	1
CCDC91	2326	0	0	0.000642663	0.0073055
CCDC92	1133	0	0	0.433756	1
CCDC92B	834	0	0	0.148501	0.330974
CCDC93	960	0	0	0.0346536	0.0757876
CCDC96	330	0	0	1	1
CCDC97	353	0	0	0.672076	1
CCDC9B	213	0	0	0.253743	0.6496
CCER1	328	0	0	0.0539528	0.12964
CCER2	159	0	0	0.0446714	0.0963537
CCHCR1	399	0	0	0.107867	0.236588
CCIN	145	0	0	0.989516	1
CCK	227	0	0	0.537242	1
CCKAR	159	0	0	0.534573	1
CCKBR	248	0	0	0.263533	0.6496
CCL1	48	0	0	0.017811	0.0498297
CCL11	38	0	0	0.340998	1
CCL13	33	0	0	5.43794e-06	0.000495756
CCL14	44	0	0	0.639925	1
CCL15	85	0	0	0.155441	0.337816
CCL15-CCL14	173	0	1	0.000175755	0.00338879
CCL16	98	0	0	0.571719	1
CCL17	226	0	0	0.832521	1
CCL18	73	0	0	0.0294383	0.0729157
CCL19	48	0	0	0.00421174	0.0197503
CCL2	45	0	0	0.142155	0.327089
CCL20	164	0	0	0.429306	1
CCL21	41	0	0	0.0635138	0.130036
CCL22	124	0	0	0.116694	0.263952
CCL23	63	0	0	0.207542	0.572796
CCL24	227	0	0	0.11842	0.263952
CCL25	291	0	0	0.339716	1
CCL26	358	0	0	0.0578747	0.130036
CCL27	138	0	0	0.0142692	0.0417065
CCL28	409	0	0	0.759944	1
CCL3	57	0	0	0.189691	0.470628
CCL3L3	52	0	0	0.0171386	0.0498297
CCL4	31	0	0	0.164077	0.382978
CCL4L2	29	0	0	0.320991	1
CCL5	209	0	0	0.00441553	0.0197503
CCL7	20	0	0	0.00183949	0.0141674
CCL8	30	0	0	0.0051432	0.0233919
CCM2	1080	0	0	0.0302905	0.0757876
CCM2L	459	0	0	0.000163841	0.00338879
CCN1	222	0	0	0.970351	1
CCN2	181	0	0	0.00547443	0.0233919
CCN3	143	0	0	0.617961	1
CCN4	509	0	0	0.0228527	0.06071
CCN5	286	0	0	0.0223757	0.0565223
CCN6	149	0	0	0.0260971	0.0614141
CCNA1	289	0	0	0.813634	1
CCNA2	140	0	0	0.994397	1
CCNB1	252	0	0	0.172009	0.422909
CCNB1IP1	350	1	0	6.83897e-13	7.44223e-10
CCNB2	298	0	0	0.0152936	0.0417065
CCNC	274	0	0	0.155566	0.337816
CCND1	779	0	0	0.799872	1
CCND2	1009	0	0	1	1
CCND3	2002	0	0	0.00282088	0.0181008
CCNDBP1	184	0	0	0.0354119	0.0757876
CCNE1	414	0	0	0.999955	1
CCNE2	393	0	0	0.864382	1
CCNF	930	0	0	0.256975	0.6496
CCNG1	149	0	0	0.0367523	0.0779054
CCNG2	1819	0	2	0.000466726	0.00606846
CCNH	614	0	0	0.186484	0.422909
CCNI	385	0	0	0.59399	1
CCNI2	203	0	0	0.0386712	0.0873729
CCNJ	275	0	0	0.510012	1
CCNJL	1486	0	0	0.0356898	0.0758794
CCNK	1127	0	0	0.136663	0.284808
CCNL1	290	0	0	0.801087	1
CCNL2	559	0	0	0.208096	0.572796
CCNO	284	0	0	1	1
CCNP	273	0	0	0.744622	1
CCNT1	456	0	0	0.0036254	0.0184636
CCNT2	479	0	0	0.506725	1
CCNY	3574	0	0	0.0335651	0.0757876
CCNYL1	714	0	0	0.141835	0.327089
CCP110	436	0	0	0.226114	0.58163
CCPG1	944	0	0	0.000700657	0.0073055
CCR1	81	0	0	0.15444	0.337816
CCR10	336	0	0	0.994104	1
CCR2	90	0	0	0.051757	0.120644
CCR3	970	0	0	0.0166779	0.0498297
CCR4	98	0	0	0.230342	0.58163
CCR5	77	0	0	0.785478	1
CCR6	477	0	0	0.688451	1
CCR7	234	0	0	0.65445	1
CCR8	43	0	0	0.566879	1
CCR9	214	0	0	0.661593	1
CCRL2	122	0	0	0.138725	0.284808
CCS	306	0	0	0.377633	1
CCSAP	498	0	0	0.14411	0.330974
CCSER1	7958	0	1	0.00104041	0.0101938
CCSER2	1634	0	0	0.00736835	0.0276287
CCT2	252	0	0	9.71464e-07	0.00014375
CCT3	928	0	0	0.0232846	0.06071
CCT4	414	0	0	0.0272449	0.0626342
CCT5	341	0	1	3.98084e-06	0.000495756
CCT6A	304	0	0	0.590736	1
CCT6B	625	0	0	0.000834447	0.00951372
CCT7	417	0	0	0.642813	1
CCT8	265	0	0	0.298319	0.77303
CCT8L2	85	0	0	0.00140718	0.011592
CCZ1	229	0	0	0.12532	0.263952
CCZ1B	292	0	0	0.01224	0.0411703
CD101	317	0	0	0.083916	0.181194
CD109	969	0	0	0.0293331	0.0729157
CD14	147	0	0	0.921039	1
CD151	404	0	0	0.0365788	0.0779054
CD160	264	0	0	0.00412239	0.0197503
CD163	238	0	0	0.0158784	0.0496203
CD163L1	877	0	0	0.00747829	0.0276287
CD164	291	0	0	0.010028	0.0335393
CD164L2	154	0	0	0.0892366	0.203129
CD177	160	0	0	0.776521	1
CD180	173	0	0	0.00369937	0.0188781
CD19	209	0	0	0.0411737	0.0873729
CD1A	56	0	0	0.256166	0.6496
CD1B	46	0	0	0.0714181	0.155242
CD1C	35	0	0	0.735982	1
CD1D	206	0	0	0.500161	1
CD1E	61	0	0	0.0324273	0.0757876
CD2	180	0	0	0.00747216	0.0276287
CD200	290	0	0	3.73194e-05	0.00173224
CD200R1	250	0	0	0.010636	0.0335393
CD200R1L	191	0	0	0.00326221	0.0184636
CD207	98	0	0	0.0139474	0.0417065
CD209	166	0	0	0.00314761	0.0184636
CD22	571	0	0	0.0620775	0.130036
CD226	1156	0	0	0.0443939	0.0963537
CD24	300	0	0	0.577753	1
CD244	305	0	0	0.0185637	0.0498297
CD247	1382	0	0	0.0683474	0.131391
CD248	162	0	0	0.518362	1
CD27	154	0	0	0.0442999	0.0963537
CD274	176	0	0	0.0129419	0.0417065
CD276	521	0	0	0.678988	1
CD28	252	1	1	0.000412767	0.00606846
CD2AP	1099	0	0	0.0814809	0.181194
CD2BP2	202	0	0	0.502085	1
CD300A	341	0	0	0.0334091	0.0757876
CD300C	150	0	0	0.0016103	0.0141674
CD300E	190	0	0	0.0854559	0.181194
CD300H	155	0	0	0.0227102	0.0565223
CD300LB	214	0	0	0.0250997	0.0614141
CD300LD	199	0	0	0.0139791	0.0417065
CD300LF	338	0	0	0.034752	0.0757876
CD300LG	300	0	0	0.0422253	0.0945249
CD302	343	0	0	0.412585	1
CD320	295	0	0	0.238355	0.58163
CD33	173	0	0	0.00049193	0.00606846
CD34	333	0	0	0.0013579	0.010713
CD36	1826	0	1	0.000438048	0.00606846
CD37	293	0	0	0.0361154	0.0779054
CD38	615	0	1	3.69111e-06	0.000495756
CD3D	71	0	0	0.00946028	0.0308168
CD3E	145	0	0	0.14885	0.330974
CD3G	148	0	0	0.05282	0.120644
CD4	580	0	0	0.016775	0.0498297
CD40	232	0	0	0.00261854	0.0181008
CD44	718	0	0	0.00196633	0.0145493
CD46	453	0	0	0.0891796	0.199282
CD47	490	0	0	0.0758983	0.157093
CD48	322	0	0	6.53963e-05	0.00199284
CD5	456	0	0	0.0369623	0.0779054
CD52	99	0	0	0.0275165	0.0626342
CD53	237	0	0	0.00107618	0.0101938
CD55	508	0	0	6.21822e-08	1.84004e-05
CD58	559	0	0	0.0833445	0.181194
CD59	394	0	0	0.00812167	0.0305319
CD5L	415	0	0	0.0245014	0.06071
CD6	866	1	0	0.000116557	0.00338879
CD63	218	0	0	0.999994	1
CD68	103	0	0	0.0374558	0.0779054
CD69	93	0	0	0.869042	1
CD7	304	0	0	0.706948	1
CD70	561	0	0	0.00884911	0.0308168
CD72	653	0	0	0.595641	1
CD74	237	0	0	0.01543	0.0496203
CD79A	116	0	0	0.266944	0.6496
CD79B	149	0	0	0.15714	0.337816
CD80	340	0	0	0.0140028	0.0417065
CD81	749	0	0	0.556784	1
CD82	878	0	0	0.0756242	0.157093
CD83	328	0	0	0.00649463	0.0272369
CD84	252	0	0	0.145855	0.330974
CD86	451	0	0	0.00882453	0.0308168
CD8A	597	0	0	0.907033	1
CD8B	581	0	0	0.002112	0.0145493
CD8B2	732	0	1	0.00149213	0.0135138
CD9	794	0	0	0.268386	0.6496
CD93	207	0	0	0.00436326	0.0197503
CD96	1782	0	0	0.00623619	0.0272369
CDA	467	0	0	0.0198142	0.0565223
CDADC1	403	0	0	0.132263	0.284808
CDAN1	397	0	0	0.0807393	0.181194
CDC123	1008	0	0	0.107028	0.236588
CDC14A	1294	0	0	0.049993	0.120644
CDC14B	2076	0	0	0.0741838	0.157093
CDC14C	81	0	0	0.375022	1
CDC16	531	0	0	0.0306827	0.0757876
CDC20	182	0	0	0.2911	0.684488
CDC20B	567	0	0	0.0750569	0.157093
CDC23	415	0	0	0.00413708	0.0197503
CDC25A	531	0	0	0.00155533	0.0135138
CDC25B	641	0	0	0.432724	1
CDC25C	790	0	0	0.778544	1
CDC26	291	0	0	0.0592376	0.130036
CDC27	772	0	0	0.0150914	0.0417065
CDC34	691	0	0	0.179993	0.422909
CDC37	1009	0	0	0.255869	0.6496
CDC37L1	316	0	0	0.000270746	0.00590527
CDC40	692	0	0	0.00195455	0.0145493
CDC42	735	0	0	0.0172637	0.0498297
CDC42BPA	2497	0	3	2.79628e-09	1.49182e-06
CDC42BPB	2985	0	0	3.08523e-05	0.00159957
CDC42BPG	756	0	0	0.68575	1
CDC42EP1	409	0	0	0.999948	1
CDC42EP2	340	0	0	0.0777792	0.161012
CDC42EP3	927	0	0	0.00760808	0.0276287
CDC42EP4	751	0	0	1.66755e-13	1.20605e-10
CDC42EP5	348	0	0	0.0728371	0.157093
CDC42SE1	407	0	0	0.0901807	0.203129
CDC42SE2	1617	0	0	0.00971641	0.0335393
CDC45	688	0	0	0.101369	0.236588
CDC5L	529	0	0	0.00759697	0.0276287
CDC6	297	0	0	0.136102	0.284808
CDC7	221	0	0	0.654578	1
CDC73	1056	0	0	0.0120608	0.0411703
CDCA2	610	0	0	0.109491	0.236588
CDCA3	223	0	0	0.000109519	0.00333886
CDCA4	438	0	0	0.94317	1
CDCA5	433	0	0	0.12271	0.263952
CDCA7	341	0	0	0.0821848	0.181194
CDCA7L	577	0	0	0.0257679	0.0614141
CDCA8	385	0	0	0.243129	0.58163
CDCP1	811	0	0	0.0893758	0.203129
CDCP2	317	0	0	0.10309	0.236588
CDH1	1435	0	0	0.00116383	0.010713
CDH10	1071	0	1	1.90746e-05	0.00122051
CDH11	1568	0	0	0.0179958	0.0498297
CDH12	6393	0	2	0.000483369	0.00606846
CDH13	11143	1	1	9.34575e-05	0.00249049
CDH15	921	0	0	0.138016	0.284808
CDH16	208	0	0	0.185363	0.422909
CDH17	624	0	0	0.00202982	0.0145493
CDH18	6387	0	2	0.000659409	0.0073055
CDH19	637	0	0	0.00472008	0.0197503
CDH2	1939	0	0	0.00426882	0.0197503
CDH20	1711	0	1	0.00737205	0.0276287
CDH22	2150	0	1	0.000495563	0.00606846
CDH23	6137	0	0	0.0120742	0.0411703
CDH24	411	0	0	0.0330587	0.0757876
CDH26	725	0	0	0.0086985	0.0308168
CDH3	1701	0	0	0.0921405	0.209243
CDH4	14119	0	0	1.35434e-05	0.000959768
CDH5	530	0	0	0.319165	1
CDH6	1143	0	0	0.00316673	0.0184636
CDH7	1004	0	0	0.0338793	0.0757876
CDH8	2686	1	0	0.00127365	0.010713
CDH9	1452	0	0	0.0837237	0.181194
CDHR1	421	0	0	0.0278147	0.0626342
CDHR2	1285	0	0	0.121034	0.263952
CDHR3	1621	0	0	0.0237764	0.06071
CDHR4	197	0	0	0.705068	1
CDHR5	519	0	0	0.987981	1
CDIN1	1651	0	0	0.0579441	0.130036
CDIP1	625	0	0	0.007557	0.0276287
CDIPT	238	0	0	0.999304	1
CDK1	182	0	0	0.0267664	0.0626342
CDK10	525	0	0	0.830918	1
CDK11A	391	0	0	0.219436	0.572796
CDK11B	524	0	0	0.520626	1
CDK12	1547	0	0	0.0525493	0.120644
CDK13	1721	0	0	0.120648	0.263952
CDK14	4669	0	1	4.62857e-05	0.00181438
CDK15	960	0	0	0.0324518	0.0757876
CDK17	1149	0	0	0.118639	0.263952
CDK18	544	0	0	0.572488	1
CDK19	2051	0	0	4.36551e-05	0.00181438
CDK2	136	0	0	0.00928402	0.0308168
CDK20	210	0	0	0.315316	1
CDK2AP1	764	0	0	0.017585	0.0498297
CDK2AP2	207	0	0	0.996219	1
CDK3	181	0	0	0.73781	1
CDK4	279	0	0	0.999855	1
CDK5	289	0	0	0.269513	0.6496
CDK5R1	366	0	0	1	1
CDK5R2	245	0	0	0.999958	1
CDK5RAP1	614	0	0	0.0348022	0.0757876
CDK5RAP2	1797	0	0	0.00591088	0.0272369
CDK5RAP3	335	0	0	0.74671	1
CDK6	1775	0	0	0.00318194	0.0184636
CDK7	526	0	0	0.00301865	0.0181321
CDK8	1400	0	0	0.00152516	0.0135138
CDK9	353	0	0	0.988476	1
CDKAL1	5422	0	0	9.12366e-08	1.84004e-05
CDKL1	969	0	0	0.0507899	0.120644
CDKL2	684	0	0	0.0186564	0.0498297
CDKL3	976	0	0	0.0064972	0.0272369
CDKL4	873	0	0	0.0483986	0.109289
CDKN1A	403	0	0	0.373824	1
CDKN1B	553	0	0	0.0727201	0.157093
CDKN1C	379	0	0	0.999744	1
CDKN2A	679	0	0	0.120312	0.263952
CDKN2AIP	229	0	0	1	1
CDKN2AIPNL	233	0	0	0.260719	0.6496
CDKN2B	215	0	0	0.686892	1
CDKN2C	436	0	0	0.148132	0.330974
CDKN2D	274	0	0	0.999944	1
CDKN3	349	0	0	0.00087946	0.0101938
CDNF	361	0	0	0.0229093	0.06071
CDO1	250	0	0	0.971413	1
CDON	1320	0	0	0.172433	0.422909
CDPF1	283	0	0	0.975435	1
CDR2	1300	0	0	0.0602791	0.130036
CDR2L	530	0	0	0.0490691	0.110852
CDRT15	36	0	0	0.265174	0.6496
CDRT15L2	41	0	0	0.0294549	0.0729157
CDRT4	476	0	0	0.0110487	0.0335393
CDS1	702	0	0	0.0553228	0.12964
CDS2	931	0	0	0.00217415	0.0145493
CDSN	136	0	0	0.0227093	0.0565223
CDT1	411	0	0	0.99997	1
CDV3	343	0	0	0.878566	1
CDX1	366	0	0	0.245924	0.602883
CDX2	463	0	0	0.0219299	0.0565223
CDYL	3017	0	0	0.00278874	0.0181008
CDYL2	2031	0	0	0.00251848	0.0181008
CEACAM1	599	0	0	0.011379	0.0335393
CEACAM16	286	0	0	0.149137	0.330974
CEACAM18	222	0	0	0.21223	0.572796
CEACAM19	337	0	0	0.00473039	0.0197503
CEACAM20	303	0	0	0.00395155	0.0196909
CEACAM21	425	0	0	0.00642454	0.0272369
CEACAM3	223	0	1	0.000891609	0.0101938
CEACAM4	135	0	0	0.0284432	0.0626342
CEACAM5	308	0	0	0.0141509	0.0417065
CEACAM6	245	0	0	0.0475982	0.109289
CEACAM7	348	0	0	0.00635342	0.0272369
CEACAM8	194	0	0	0.0225464	0.0565223
CEBPA	426	0	0	1	1
CEBPB	333	0	0	0.869002	1
CEBPD	335	0	0	0.999999	1
CEBPE	125	0	0	0.00310697	0.0184636
CEBPG	316	0	0	0.046918	0.109289
CEBPZ	381	0	0	0.000111959	0.00333886
CEBPZOS	275	0	0	8.06804e-05	0.00223975
CECR2	3325	0	0	0.000609761	0.0073055
CEL	237	0	0	0.240632	0.58163
CELA1	280	0	0	0.169648	0.422909
CELA2A	294	0	0	0.0150376	0.0417065
CELA2B	447	0	0	0.0473625	0.109289
CELA3A	240	0	0	0.0431758	0.0945249
CELA3B	359	0	0	0.239811	0.58163
CELF1	1454	0	0	0.107001	0.236588
CELF2	6189	0	0	0.01039	0.0335393
CELF3	324	0	0	0.165323	0.382978
CELF4	4661	0	2	0.00216561	0.0145493
CELF5	1718	0	0	0.0771877	0.157093
CELF6	562	0	0	0.206618	0.572796
CELSR1	4968	0	0	0.126443	0.263952
CELSR2	848	0	0	0.0485314	0.109289
CELSR3	917	0	0	0.0250557	0.0614141
CEMIP	1949	0	0	0.0149808	0.0417065
CEMIP2	1318	0	0	0.00288273	0.0181008
CEMP1	196	0	0	0.999549	1
CENATAC	387	0	0	0.415778	1
CEND1	253	0	0	0.962975	1
CENPA	751	0	0	0.654616	1
CENPB	275	0	0	0.982063	1
CENPC	528	0	0	0.000676233	0.0073055
CENPE	564	0	0	8.90383e-08	1.84004e-05
CENPF	762	0	0	0.000450996	0.00606846
CENPH	407	0	0	0.14892	0.330974
CENPJ	621	0	0	0.0266543	0.0626342
CENPK	465	0	0	0.0170766	0.0498297
CENPL	371	0	0	0.206052	0.572796
CENPM	279	0	0	0.0107372	0.0335393
CENPN	496	0	0	0.00763785	0.0276287
CENPO	505	0	0	0.0555332	0.12964
CENPP	2835	0	0	0.0213899	0.0565223
CENPQ	288	0	0	0.203752	0.475331
CENPS	359	0	0	0.73963	1
CENPS-CORT	537	0	0	0.118288	0.263952
CENPT	693	0	0	0.586418	1
CENPU	464	0	0	0.176708	0.422909
CENPV	386	0	0	0.938494	1
CENPW	111	0	0	0.0529514	0.120644
CENPX	377	0	0	0.601285	1
CEP104	1089	0	0	0.0551813	0.12964
CEP112	4001	0	3	0.00245665	0.0181008
CEP120	567	0	0	0.00412459	0.0197503
CEP126	630	0	0	0.0017474	0.0141674
CEP128	3130	0	0	0.026078	0.0614141
CEP131	1233	0	0	0.00425698	0.0197503
CEP135	745	0	0	0.00111092	0.010713
CEP15	175	0	0	0.939796	1
CEP152	709	0	0	0.037425	0.0779054
CEP162	767	0	0	0.0672089	0.131391
CEP164	1340	0	0	0.102161	0.236588
CEP170	1151	0	0	0.012941	0.0417065
CEP170B	1096	0	0	0.678806	1
CEP19	244	0	0	0.0552665	0.12964
CEP192	1438	0	0	0.0110908	0.0335393
CEP20	399	0	0	0.393814	1
CEP250	860	0	0	0.000717442	0.0073055
CEP290	615	0	0	0.0590612	0.130036
CEP295	644	0	0	2.17111e-06	0.000211043
CEP295NL	377	0	0	0.0224097	0.0565223
CEP350	1276	0	0	0.0080532	0.0305319
CEP41	537	0	0	0.00828282	0.0305319
CEP43	819	0	0	0.31126	1
CEP44	369	0	0	0.0414735	0.0945249
CEP55	436	0	0	0.036947	0.0779054
CEP57	532	0	0	0.0443959	0.0963537
CEP57L1	734	0	1	2.84613e-09	1.49182e-06
CEP63	825	0	0	0.026893	0.0626342
CEP68	563	0	0	0.274669	0.6496
CEP70	897	0	0	0.034368	0.0757876
CEP72	1475	0	1	6.99786e-06	0.000548552
CEP76	668	0	0	0.00189615	0.0141674
CEP78	482	0	0	0.597621	1
CEP83	1148	0	0	0.0818493	0.181194
CEP85	684	0	0	0.0271878	0.0626342
CEP85L	1999	0	2	0.000168435	0.00338879
CEP89	1306	0	0	0.0104475	0.0335393
CEP95	570	0	0	0.202717	0.475331
CEP97	497	0	0	0.0873354	0.181194
CEPT1	451	0	0	0.00228953	0.0145493
CER1	49	0	0	0.907405	1
CERCAM	739	0	0	0.707376	1
CERK	1478	0	0	0.0149676	0.0417065
CERKL	1036	0	0	0.00642701	0.0272369
CERS1	1043	0	0	0.0618366	0.130036
CERS2	414	0	0	0.694714	1
CERS3	1172	0	0	0.00642847	0.0272369
CERS4	1149	0	0	0.0308926	0.0757876
CERS5	624	0	0	0.0561828	0.12964
CERS6	2441	1	0	2.32755e-07	4.17812e-05
CERT1	1279	0	0	0.0192559	0.0565223
CES1	258	0	0	0.223858	0.58163
CES2	326	0	0	0.920533	1
CES3	302	0	0	0.226485	0.58163
CES4A	446	0	0	0.338328	1
CES5A	785	0	1	0.000378103	0.0059744
CETN1	89	0	0	0.0976966	0.236588
CETN3	177	0	0	0.143233	0.327089
CETP	394	0	0	0.0278337	0.0626342
CFAP100	684	0	0	0.0304557	0.0757876
CFAP107	198	0	0	0.0260077	0.0614141
CFAP119	245	0	0	0.506022	1
CFAP126	59	0	0	0.00741117	0.0276287
CFAP141	137	0	0	0.607552	1
CFAP144	175	0	0	0.14078	0.284808
CFAP157	290	0	0	0.35063	1
CFAP161	1198	0	0	0.00219825	0.0145493
CFAP20	357	0	0	0.0358981	0.0779054
CFAP206	563	0	0	0.770424	1
CFAP20DC	2154	0	0	0.00380265	0.0196909
CFAP210	431	0	0	0.106953	0.236588
CFAP221	1032	0	0	4.1217e-09	2.2105e-06
CFAP251	1319	0	0	0.00437924	0.0197503
CFAP276	203	0	0	0.11678	0.263952
CFAP298	525	0	0	0.98779	1
CFAP298-TCP10L	3269	0	0	0.000267783	0.00590527
CFAP299	3205	0	1	0.000581087	0.0073055
CFAP300	401	0	0	0.0409982	0.0873729
CFAP36	350	0	0	1.51254e-07	4.17812e-05
CFAP410	451	0	0	0.03353	0.0757876
CFAP418	315	0	0	0.688708	1
CFAP43	845	0	0	0.0392724	0.0873729
CFAP44	963	0	0	0.0929606	0.209243
CFAP45	328	0	0	0.0236663	0.06071
CFAP46	3903	0	0	0.280209	0.6496
CFAP52	864	0	0	0.0138466	0.0417065
CFAP53	433	0	0	0.204484	0.475331
CFAP54	2570	0	0	0.00818043	0.0305319
CFAP57	984	0	0	0.266833	0.6496
CFAP58	843	0	0	0.021571	0.0565223
CFAP61	2653	0	1	0.00580098	0.0272369
CFAP65	667	0	0	0.354217	1
CFAP68	154	0	0	0.405376	1
CFAP69	485	0	0	0.109173	0.236588
CFAP70	879	0	0	0.0050277	0.0233919
CFAP73	328	0	0	0.476057	1
CFAP74	2714	0	0	1.59817e-06	0.000181215
CFAP77	3155	0	0	0.0207363	0.0565223
CFAP90	289	0	0	0.0130475	0.0417065
CFAP91	518	0	0	0.256716	0.6496
CFAP92	1518	0	0	0.0231928	0.06071
CFAP95	583	0	0	0.00475476	0.0197503
CFAP96	349	0	0	0.0757846	0.157093
CFAP97	913	0	0	0.256571	0.6496
CFAP97D1	253	0	0	0.958667	1
CFAP97D2	1123	0	0	0.000166033	0.00338879
CFAP99	1342	0	0	0.263678	0.6496
CFB	146	0	0	0.786352	1
CFC1	8	0	0	0.404982	1
CFD	537	0	0	0.00895126	0.0308168
CFDP1	1780	0	0	0.000144156	0.00338879
CFH	621	0	0	2.16134e-05	0.00122051
CFHR1	111	0	0	0.01172	0.0411703
CFHR2	94	0	0	0.0303329	0.0757876
CFHR3	142	0	0	0.427796	1
CFHR4	210	0	0	0.017283	0.0498297
CFHR5	265	0	0	0.0268329	0.0626342
CFI	494	0	0	0.00381606	0.0196909
CFL1	988	0	0	0.91514	1
CFL2	150	0	0	0.738759	1
CFLAR	876	0	0	0.355866	1
CFTR	2637	0	0	0.0160436	0.0496203
CGA	86	0	0	0.546762	1
CGAS	713	0	0	0.134047	0.284808
CGB1	108	0	0	0.0928888	0.209243
CGB2	90	0	0	0.528063	1
CGB3	82	0	0	0.00143994	0.0135138
CGB5	85	0	0	0.114057	0.263952
CGB7	284	0	0	0.0167583	0.0498297
CGB8	95	0	0	0.355782	1
CGGBP1	827	0	0	0.0105905	0.0335393
CGN	514	0	0	0.0173065	0.0498297
CGNL1	1801	0	0	0.000166945	0.00338879
CGREF1	455	0	0	0.957057	1
CGRRF1	305	0	0	0.0519728	0.120644
CH25H	158	0	0	0.031552	0.0757876
CHAC1	188	0	0	0.772305	1
CHAC2	152	0	0	0.248904	0.641809
CHAD	223	0	0	0.608361	1
CHADL	419	0	0	0.11535	0.263952
CHAF1A	1197	0	0	0.271971	0.6496
CHAF1B	752	0	0	0.68956	1
CHAMP1	410	0	0	0.00205145	0.0145493
CHAT	1057	0	0	0.266367	0.6496
CHCHD1	114	0	0	0.0102752	0.0335393
CHCHD10	182	0	0	0.415825	1
CHCHD2	169	0	0	0.407903	1
CHCHD3	2379	0	0	0.007284	0.0272369
CHCHD4	272	0	0	0.15957	0.382978
CHCHD5	173	0	0	0.896222	1
CHCHD6	2755	0	0	0.00760213	0.0276287
CHCHD7	257	0	0	0.145973	0.330974
CHCT1	715	0	0	0.0553539	0.12964
CHD1	788	0	0	0.000481892	0.00606846
CHD1L	548	0	0	0.0301207	0.0757876
CHD2	1501	0	0	0.0775858	0.157093
CHD3	641	4	0	0.000399778	0.0059744
CHD4	833	0	0	0.0648972	0.130036
CHD5	2055	0	0	0.038127	0.0873729
CHD6	1982	0	0	0.000499063	0.00606846
CHD7	1943	0	0	0.00290871	0.0181008
CHD8	1008	1	0	5.35518e-07	0.000111406
CHD9	2539	0	0	0.0644004	0.130036
CHD9NB	257	0	0	0.0203061	0.0565223
CHDH	625	0	1	0.00290989	0.0181008
CHEK1	475	0	0	0.14684	0.330974
CHEK2	795	0	0	0.0113399	0.0335393
CHERP	930	0	0	0.000258114	0.0052956
CHFR	3412	0	0	0.0107575	0.0335393
CHGA	315	0	0	0.0212949	0.0565223
CHGB	217	0	2	0.000680363	0.0073055
CHI3L1	138	0	0	0.901703	1
CHI3L2	453	0	0	0.00848066	0.0305319
CHIA	196	0	0	0.043087	0.0945249
CHIC2	507	0	0	0.0386166	0.0873729
CHID1	1412	0	0	0.83788	1
CHIT1	668	0	0	0.119592	0.263952
CHKA	1199	0	0	0.197869	0.470628
CHKB	676	0	0	0.00144231	0.0135138
CHKB-CPT1B	530	0	0	0.0578671	0.130036
CHL1	1635	0	0	0.00393595	0.0196909
CHML	216	0	0	0.953016	1
CHMP1A	657	0	0	0.988623	1
CHMP1B	147	0	0	0.956012	1
CHMP2A	168	0	0	0.259095	0.6496
CHMP2B	257	0	0	0.0806463	0.181194
CHMP3	693	0	0	0.0957355	0.209243
CHMP4A	163	0	0	0.0711746	0.155242
CHMP4B	615	0	0	0.0432	0.0945249
CHMP4C	234	0	0	0.0317199	0.0757876
CHMP5	310	0	0	0.0439824	0.0963537
CHMP6	788	0	0	0.0107644	0.0335393
CHMP7	383	0	0	0.142752	0.327089
CHN1	1578	0	0	0.00458729	0.0197503
CHN2	3680	0	0	0.0016534	0.0141674
CHODL	2331	0	0	0.00483283	0.0197503
CHORDC1	268	0	0	0.232201	0.58163
CHP1	873	0	0	0.0414018	0.0873729
CHP2	183	0	0	0.400678	1
CHPF	324	0	0	0.999573	1
CHPF2	316	0	0	0.840695	1
CHPT1	555	0	0	0.710021	1
CHRAC1	344	0	0	0.215791	0.572796
CHRD	341	0	0	0.656234	1
CHRDL2	555	0	0	0.715488	1
CHRFAM7A	26	0	1	3.63917e-05	0.00173224
CHRM1	335	0	0	0.955142	1
CHRM2	1059	0	0	0.0241375	0.06071
CHRM3	4401	0	0	0.0105345	0.0335393
CHRM4	526	0	0	1	1
CHRM5	1081	0	0	7.00793e-05	0.00223975
CHRNA1	517	0	0	0.32584	1
CHRNA10	213	0	0	0.00296142	0.0181008
CHRNA2	354	0	0	0.466373	1
CHRNA3	490	0	0	0.0568951	0.12964
CHRNA4	1304	0	0	0.969465	1
CHRNA5	439	0	0	0.00921413	0.0308168
CHRNA6	631	0	0	0.261672	0.6496
CHRNA7	2050	0	0	0.0156723	0.0496203
CHRNA9	259	0	0	0.015672	0.0496203
CHRNB1	375	0	0	0.549195	1
CHRNB2	328	0	0	0.994283	1
CHRNB3	608	0	0	0.108519	0.236588
CHRNB4	1106	0	0	0.00558291	0.0272369
CHRND	341	0	0	0.0535952	0.120644
CHRNE	906	0	0	0.0123468	0.0411703
CHRNG	203	0	0	0.00445364	0.0197503
CHST1	530	0	0	0.656313	1
CHST10	516	0	0	0.59903	1
CHST11	3751	0	0	0.0136175	0.0417065
CHST12	1203	0	0	0.862885	1
CHST13	506	0	0	0.0305839	0.0757876
CHST14	124	0	0	0.990151	1
CHST15	1765	0	0	0.610925	1
CHST2	390	0	0	0.987184	1
CHST3	985	0	0	0.386283	1
CHST4	228	0	0	0.017079	0.0498297
CHST5	297	0	0	0.583174	1
CHST6	555	0	0	0.0924757	0.209243
CHST8	2660	0	0	0.00919251	0.0308168
CHST9	1762	0	0	0.0220942	0.0565223
CHSY1	1363	0	0	0.0388904	0.0873729
CHSY3	1698	0	0	0.0135937	0.0417065
CHTF18	762	0	0	0.288938	0.684488
CHTF8	351	0	0	0.704202	1
CHTOP	300	0	0	0.00177103	0.0141674
CHUK	388	0	0	0.105422	0.236588
CHURC1	314	0	0	0.0264277	0.0626342
CHURC1-FNTB	1914	0	0	0.0386301	0.0873729
CIAO1	317	0	0	0.148321	0.330974
CIAO2A	395	0	0	0.165748	0.382978
CIAO2B	203	0	0	0.998085	1
CIAO3	593	0	0	0.247476	0.641809
CIAPIN1	364	0	0	0.0567655	0.12964
CIART	168	0	0	0.129763	0.284808
CIB1	237	0	0	0.993764	1
CIB2	470	0	0	0.0200211	0.0565223
CIB3	229	0	0	0.0133628	0.0417065
CIB4	829	0	0	0.0778384	0.161012
CIBAR1	382	0	0	0.0720163	0.157093
CIBAR2	416	0	0	0.564491	1
CIC	944	0	0	0.646315	1
CIDEA	569	0	0	0.945382	1
CIDEB	186	0	0	0.130952	0.284808
CIDEC	262	0	0	0.115083	0.263952
CIITA	1249	0	0	0.00222437	0.0145493
CILK1	560	0	0	0.0305055	0.0757876
CILP	242	0	0	0.0511191	0.120644
CILP2	601	0	0	0.988899	1
CIMAP1A	76	0	0	0.945139	1
CIMAP1B	376	0	0	1	1
CIMAP1C	118	0	0	0.00231792	0.0145493
CIMAP1D	403	0	0	0.0738489	0.157093
CIMAP2	401	0	0	0.0523133	0.120644
CIMAP3	112	0	0	0.616383	1
CIMIP1	221	0	0	0.0466906	0.109289
CIMIP2A	191	0	0	0.406699	1
CIMIP2B	79	0	0	0.837498	1
CIMIP2C	369	0	0	0.0149064	0.0417065
CIMIP3	117	0	0	0.00832874	0.0305319
CIMIP4	238	0	0	0.12377	0.263952
CINP	492	0	0	0.0788588	0.161012
CIP2A	319	0	0	0.0193958	0.0565223
CIPC	320	0	0	0.198288	0.470628
CIR1	449	0	0	0.0432123	0.0945249
CIRBP	931	0	0	0.0235916	0.06071
CIROP	92	0	0	0.011648	0.0411703
CISD1	391	0	0	0.393947	1
CISD2	309	0	0	0.238858	0.58163
CISD3	220	0	0	0.0409221	0.0873729
CISH	190	0	0	0.141609	0.327089
CIST1	192	0	0	0.868005	1
CIT	2510	0	0	0.0555793	0.12964
CITED2	249	0	0	1	1
CITED4	224	0	0	0.815281	1
CIZ1	995	0	0	0.02534	0.0614141
CKAP2	336	0	0	0.812996	1
CKAP2L	330	0	0	0.46325	1
CKAP4	978	0	0	0.141974	0.327089
CKAP5	1137	0	0	0.105117	0.236588
CKB	402	0	0	0.980396	1
CKLF	306	0	0	0.0393574	0.0873729
CKLF-CMTM1	476	0	0	0.0236527	0.06071
CKM	498	0	0	0.641869	1
CKMT1A	24	0	0	0.280161	0.6496
CKMT1B	72	0	0	0.0536599	0.120644
CKMT2	400	0	0	0.0026574	0.0181008
CKS1B	201	0	0	0.0283438	0.0626342
CKS2	207	0	0	0.88905	1
CLASP1	3237	0	0	0.0587043	0.130036
CLASP2	1677	0	0	0.0225028	0.0565223
CLASRP	868	0	0	0.0992453	0.236588
CLBA1	739	0	0	0.00225201	0.0145493
CLC	58	0	0	6.66814e-06	0.000548552
CLCA1	265	0	0	0.228529	0.58163
CLCA2	199	0	0	0.00747921	0.0276287
CLCA4	288	0	0	0.0780925	0.161012
CLCC1	965	0	0	0.156168	0.337816
CLCF1	359	0	0	0.790848	1
CLCN1	496	0	0	0.0313132	0.0757876
CLCN2	516	0	0	0.997813	1
CLCN3	1088	0	0	0.00314162	0.0184636
CLCN6	896	0	0	0.00526189	0.0233919
CLCN7	1363	0	7	0.000176601	0.00338879
CLCNKA	379	0	0	0.062945	0.130036
CLCNKB	357	0	0	0.0108573	0.0335393
CLDN1	201	0	0	0.143052	0.327089
CLDN10	1452	0	0	0.000512182	0.0073055
CLDN11	560	0	0	0.840636	1
CLDN12	953	0	0	0.0320394	0.0757876
CLDN14	1631	0	0	0.0407251	0.0873729
CLDN15	304	0	0	0.0702609	0.155242
CLDN16	689	0	0	0.00325002	0.0184636
CLDN17	41	0	0	0.303472	0.82272
CLDN18	326	0	0	0.0852181	0.181194
CLDN19	190	0	0	0.376176	1
CLDN20	150	0	0	0.0141866	0.0417065
CLDN22	61	0	0	0.187765	0.422909
CLDN23	225	0	0	0.546575	1
CLDN24	61	0	0	0.447877	1
CLDN25	49	0	0	0.0547135	0.12964
CLDN3	216	0	0	0.994046	1
CLDN4	612	0	0	0.82756	1
CLDN5	283	0	0	0.874489	1
CLDN6	378	0	0	0.0135228	0.0417065
CLDN7	312	0	0	0.282267	0.684488
CLDN8	55	0	0	0.0312601	0.0757876
CLDN9	149	0	0	0.996161	1
CLDND1	276	0	0	0.104324	0.236588
CLDND2	159	0	0	0.228023	0.58163
CLEC10A	161	0	0	0.028459	0.0626342
CLEC11A	221	0	0	0.955511	1
CLEC12A	286	0	1	0.000886175	0.0101938
CLEC12B	77	0	0	0.00153779	0.0135138
CLEC14A	161	0	0	0.0879779	0.181194
CLEC16A	3603	0	0	0.0104162	0.0335393
CLEC17A	441	0	0	0.0634972	0.130036
CLEC18A	49	0	0	0.838464	1
CLEC18B	75	0	0	0.265462	0.6496
CLEC18C	9	0	0	0.153079	0.330974
CLEC19A	314	0	0	1.10169e-05	0.000641356
CLEC1A	330	0	0	0.102096	0.236588
CLEC1B	242	0	0	0.00134471	0.010713
CLEC20A	378	0	0	0.10715	0.236588
CLEC2A	253	0	0	0.00915518	0.0308168
CLEC2B	116	0	0	0.00284715	0.0181008
CLEC2D	226	0	0	0.000272089	0.00590527
CLEC2L	474	0	0	0.0173568	0.0498297
CLEC3A	501	0	0	8.04037e-07	0.000139089
CLEC3B	428	0	0	0.162302	0.382978
CLEC4A	166	0	0	0.105081	0.236588
CLEC4C	454	0	0	0.102863	0.236588
CLEC4D	143	0	0	0.0638537	0.130036
CLEC4E	126	0	0	0.0298955	0.0757876
CLEC4F	144	0	0	0.100127	0.236588
CLEC4G	229	0	0	0.462977	1
CLEC4M	103	0	0	0.0167197	0.0498297
CLEC5A	123	0	0	0.177353	0.422909
CLEC6A	102	0	0	0.000131034	0.00338879
CLEC7A	169	0	0	0.258803	0.6496
CLEC9A	347	0	0	0.000169776	0.00338879
CLGN	361	0	0	0.0565021	0.12964
CLHC1	658	0	0	0.0354435	0.0757876
CLIC1	259	0	0	0.196161	0.470628
CLIC3	235	0	0	0.15779	0.337816
CLIC4	1236	0	0	0.109795	0.236588
CLIC5	1431	0	0	6.25453e-05	0.00199284
CLIC6	803	0	0	0.00104408	0.0101938
CLINT1	719	0	0	0.00636622	0.0272369
CLIP1	2464	0	0	0.0262595	0.0626342
CLIP2	2365	0	0	0.00174349	0.0141674
CLIP3	464	0	0	0.409821	1
CLIP4	952	0	0	0.000354509	0.0059744
CLK1	358	0	0	0.576498	1
CLK2	491	0	0	0.439755	1
CLK3	845	0	0	0.321993	1
CLK4	436	0	0	0.544997	1
CLMN	1891	0	0	0.043486	0.0945249
CLMP	1820	0	0	0.0411565	0.0873729
CLN3	479	0	0	0.0105795	0.0335393
CLN5	360	0	0	0.961506	1
CLN6	904	0	0	0.199955	0.470628
CLN8	979	0	0	0.0411789	0.0873729
CLNK	1881	0	0	0.00123037	0.010713
CLNS1A	1524	0	0	0.0957146	0.209243
CLOCK	969	0	0	0.0126406	0.0416531
CLP1	354	0	0	0.157101	0.337816
CLPB	1524	0	0	0.00852231	0.0305319
CLPP	323	0	0	0.596019	1
CLPS	70	0	0	0.0112562	0.0335393
CLPSL1	239	0	0	0.965641	1
CLPSL2	133	0	0	0.881241	1
CLPTM1	911	0	0	0.0780153	0.161012
CLPTM1L	942	0	0	0.0391848	0.0873729
CLPX	576	0	0	0.0862297	0.181194
CLRN1	365	0	0	0.0150123	0.0417065
CLRN2	191	0	0	0.183866	0.422909
CLRN3	216	0	0	0.712339	1
CLSPN	651	0	0	0.654	1
CLSTN1	2076	0	0	0.355537	1
CLSTN2	4059	0	2	0.00725544	0.0272369
CLSTN3	538	0	0	0.689065	1
CLTA	1705	0	0	0.00814182	0.0305319
CLTB	563	0	0	0.962939	1
CLTC	747	0	0	0.0076147	0.0276287
CLTCL1	1671	0	0	0.00332159	0.0184636
CLU	361	0	0	0.551865	1
CLUAP1	787	0	0	0.40025	1
CLUH	1144	0	0	0.581817	1
CLUL1	637	0	0	0.00120946	0.010713
CLVS1	3053	0	0	0.0182673	0.0498297
CLVS2	492	0	0	0.0106144	0.0335393
CLXN	265	0	0	0.50717	1
CLYBL	3937	0	0	0.0624845	0.130036
CMA1	38	0	0	0.31828	1
CMAS	239	0	0	0.252799	0.6496
CMBL	580	0	0	0.206213	0.572796
CMC1	595	0	0	0.0337235	0.0757876
CMC2	719	0	0	0.00539547	0.0233919
CMIP	5175	0	0	1.53159e-05	0.000959768
CMKLR1	527	0	0	0.0497218	0.110852
CMKLR2	558	0	0	0.0196449	0.0565223
CMPK1	890	0	0	0.136956	0.284808
CMPK2	360	0	0	0.0117811	0.0411703
CMSS1	2498	0	0	0.00800268	0.0305319
CMTM1	225	0	0	0.0182357	0.0498297
CMTM2	201	0	0	0.371971	1
CMTM3	347	0	0	1	1
CMTM4	1307	0	0	0.00759959	0.0276287
CMTM5	95	0	0	0.279142	0.6496
CMTM6	310	0	0	0.0761649	0.157093
CMTM7	1284	0	0	0.010312	0.0335393
CMTM8	1390	0	0	0.00138366	0.010713
CMTR1	650	0	0	0.367236	1
CMTR2	150	0	0	0.0015764	0.0135138
CMYA5	932	0	0	0.0606825	0.130036
CNBD1	3777	0	0	0.00175205	0.0141674
CNBD2	1033	0	0	0.0118382	0.0411703
CNBP	392	0	0	0.605058	1
CNDP1	684	0	0	0.00629772	0.0272369
CNDP2	722	0	1	0.000132898	0.00338879
CNEP1R1	246	0	0	0.002581	0.0181008
CNFN	173	0	0	0.238893	0.58163
CNGA1	688	0	0	0.310978	1
CNGA3	806	0	0	5.76785e-05	0.00199284
CNGA4	237	0	0	0.142578	0.327089
CNGB1	1265	0	0	0.0156538	0.0496203
CNGB3	1221	0	0	0.00149118	0.0135138
CNIH1	302	0	0	0.60241	1
CNIH2	325	0	0	0.818279	1
CNIH3	3263	0	0	0.00709255	0.0272369
CNIH4	356	0	0	0.981543	1
CNKSR1	292	0	0	0.339453	1
CNKSR3	1628	0	0	0.244307	0.58163
CNMD	422	0	0	0.704969	1
CNN1	382	0	0	0.448294	1
CNN2	503	0	0	0.475088	1
CNN3	480	0	0	0.462302	1
CNNM1	810	0	0	0.0177684	0.0498297
CNNM2	2262	0	0	0.0125107	0.0416318
CNNM3	639	0	0	0.997812	1
CNNM4	1022	0	0	0.0263206	0.0626342
CNOT1	1477	0	0	0.000890474	0.0101938
CNOT10	1209	0	0	0.0326614	0.0757876
CNOT11	392	0	0	0.0262244	0.0614141
CNOT2	866	0	0	0.0723366	0.157093
CNOT3	608	0	0	0.751377	1
CNOT4	1225	0	0	0.00313005	0.0184636
CNOT6	1337	0	0	0.0424381	0.0945249
CNOT6L	981	0	0	0.14148	0.327089
CNOT7	308	0	0	0.127147	0.263952
CNOT8	455	0	0	0.0096237	0.0335393
CNOT9	390	0	0	0.495068	1
CNP	371	0	0	0.0171337	0.0498297
CNPPD1	291	0	0	0.390933	1
CNPY1	1721	0	0	0.0288386	0.0729157
CNPY2	205	0	0	0.971505	1
CNPY3	261	0	0	0.0317182	0.0757876
CNPY4	221	0	0	0.976918	1
CNR1	468	0	0	0.00333892	0.0184636
CNR2	662	0	0	0.000383409	0.0059744
CNRIP1	421	0	0	0.0522452	0.120644
CNST	1521	0	0	0.0145809	0.0417065
CNTD1	227	0	0	0.00385674	0.0196909
CNTF	46	0	0	0.266523	0.6496
CNTFR	983	0	0	0.900571	1
CNTLN	2558	0	0	0.00170804	0.0141674
CNTN1	2108	0	2	0.00515261	0.0233919
CNTN2	640	0	0	0.112286	0.263952
CNTN3	2196	0	1	0.000378394	0.0059744
CNTN4	7407	0	0	0.000396377	0.0059744
CNTN5	7677	0	0	0.00401702	0.0197503
CNTN6	2118	0	0	0.0114055	0.0335393
CNTNAP1	615	0	0	0.982156	1
CNTNAP2	17181	0	3	0.000859791	0.0101938
CNTNAP3	763	0	0	0.0936366	0.209243
CNTNAP3B	501	2	1	1.11244e-13	1.04987e-10
CNTNAP3C	43	0	0	0.0203392	0.0565223
CNTNAP4	1913	0	3	2.45402e-05	0.00122051
CNTNAP5	5987	0	1	0.00385339	0.0196909
CNTRL	941	0	0	0.0754763	0.157093
CNTROB	458	0	0	0.827622	1
COA1	1101	0	0	0.000395186	0.0059744
COA3	170	0	0	0.999765	1
COA4	122	0	0	0.917936	1
COA5	229	0	0	0.998957	1
COA6	211	0	0	0.00995226	0.0335393
COA7	291	0	0	0.204736	0.572796
COA8	1139	0	0	0.0661149	0.130036
COASY	211	0	0	0.00349525	0.0184636
COBL	3485	0	0	0.0134604	0.0417065
COBLL1	1334	0	0	0.0077118	0.0276287
COCH	330	0	0	0.386913	1
COG1	456	0	0	0.676323	1
COG2	554	0	0	0.127319	0.263952
COG3	684	0	0	0.0103257	0.0335393
COG4	865	0	0	0.136249	0.284808
COG5	2592	0	1	5.82264e-05	0.00199284
COG6	777	0	0	5.11536e-08	1.84004e-05
COG7	976	0	0	4.50365e-06	0.000495756
COG8	696	0	0	0.71195	1
COIL	392	0	0	0.0339642	0.0757876
COL10A1	236	0	0	0.0340546	0.0757876
COL11A1	1263	0	1	0.00571646	0.0272369
COL11A2	510	0	0	0.13773	0.284808
COL12A1	1082	0	0	0.0594532	0.130036
COL13A1	2191	0	0	0.000333131	0.0059744
COL14A1	2335	0	0	0.00949744	0.0308168
COL15A1	1371	0	1	0.000346637	0.0059744
COL16A1	939	0	0	0.0685572	0.155242
COL17A1	644	0	0	0.354259	1
COL18A1	3690	0	0	0.28629	0.684488
COL19A1	2084	0	0	0.019725	0.0565223
COL1A1	504	0	0	0.0248498	0.0614141
COL1A2	328	0	0	0.178416	0.422909
COL20A1	1166	0	0	0.028495	0.0626342
COL21A1	1805	0	0	6.04395e-06	0.000495756
COL22A1	3571	0	1	2.86007e-09	1.49182e-06
COL23A1	6711	0	0	0.0784609	0.161012
COL24A1	2283	0	0	0.0039837	0.0196909
COL25A1	3175	0	0	0.00447892	0.0197503
COL26A1	3234	0	0	0.110614	0.263952
COL27A1	2523	0	0	0.0312389	0.0757876
COL28A1	1249	0	0	0.0197041	0.0565223
COL2A1	698	0	0	0.0643527	0.130036
COL3A1	251	0	0	0.51397	1
COL4A1	2589	0	0	0.0548427	0.12964
COL4A2	3809	0	0	0.2796	0.6496
COL4A3	1363	0	0	0.0100833	0.0335393
COL4A4	1489	0	0	0.00187649	0.0141674
COL5A1	5084	0	3	0.00453222	0.0197503
COL5A2	1053	0	0	0.0360824	0.0779054
COL5A3	859	0	0	0.08473	0.181194
COL6A1	1036	0	0	0.251361	0.641809
COL6A2	1059	0	0	0.343459	1
COL6A3	1236	0	0	0.201853	0.470628
COL6A5	941	0	1	0.0068611	0.0272369
COL6A6	1135	0	1	1.33981e-07	2.59862e-05
COL7A1	723	0	0	0.231223	0.58163
COL8A1	1030	0	0	0.0121618	0.0411703
COL8A2	686	0	0	0.00741991	0.0276287
COL9A1	711	0	0	0.00416194	0.0197503
COL9A2	513	0	0	0.944544	1
COL9A3	986	0	5	0.000485928	0.00606846
COLEC10	602	0	0	0.216597	0.572796
COLEC11	1184	0	1	0.0164189	0.0498297
COLEC12	2186	0	0	0.0267727	0.0626342
COLGALT1	778	0	0	0.00281453	0.0181008
COLGALT2	944	0	0	0.0271372	0.0626342
COLQ	761	0	0	0.0144288	0.0417065
COMMD1	2609	0	0	0.00802208	0.0305319
COMMD10	1936	0	0	0.0129461	0.0417065
COMMD2	161	0	0	0.0603824	0.130036
COMMD3	186	0	0	0.115519	0.263952
COMMD3-BMI1	525	0	0	0.258375	0.6496
COMMD4	203	0	0	0.0868319	0.181194
COMMD5	341	0	0	0.149932	0.330974
COMMD6	348	0	0	0.0182225	0.0498297
COMMD7	740	0	0	8.85565e-05	0.00249049
COMMD8	142	0	0	0.232432	0.58163
COMMD9	236	0	0	0.136858	0.284808
COMP	545	0	0	0.987093	1
COMT	673	0	0	0.123764	0.263952
COMTD1	275	0	0	1	1
COP1	2010	0	0	0.0153891	0.0461572
COPA	618	0	0	0.0953144	0.209243
COPB1	530	0	0	0.0152536	0.0417065
COPB2	372	0	0	0.0351783	0.0757876
COPE	637	0	0	0.0593739	0.130036
COPG1	489	0	0	0.350203	1
COPG2	1406	0	0	0.00881656	0.0308168
COPRS	221	0	0	0.726981	1
COPS2	424	0	0	0.266285	0.6496
COPS3	622	0	0	0.00782076	0.0276287
COPS4	562	0	0	0.00261128	0.0181008
COPS5	544	0	0	0.382446	1
COPS6	163	0	0	0.0353323	0.0757876
COPS7A	234	0	0	0.952945	1
COPS7B	517	0	0	0.321578	1
COPS8	241	0	0	0.224715	0.58163
COPS9	398	0	0	0.99298	1
COPZ1	842	0	0	0.595223	1
COPZ2	290	0	0	0.335192	1
COQ10A	190	0	0	0.0332048	0.0757876
COQ10B	411	0	0	0.852813	1
COQ2	271	0	0	0.244074	0.58163
COQ3	314	0	0	0.011437	0.0335393
COQ4	375	0	0	0.181808	0.422909
COQ5	710	0	0	0.443869	1
COQ6	294	0	0	0.0323544	0.0757876
COQ7	307	0	0	0.00500881	0.0233919
COQ8A	999	0	0	0.0850273	0.181194
COQ8B	725	0	0	0.00129232	0.010713
COQ9	255	0	0	0.0433142	0.0945249
CORIN	1787	0	0	0.00318427	0.0184636
CORO1A	278	0	0	0.999998	1
CORO1B	377	0	0	0.25646	0.6496
CORO1C	1137	0	0	0.018691	0.0498297
CORO2A	1064	0	0	0.148105	0.330974
CORO2B	2075	0	0	0.0955602	0.209243
CORO6	390	0	0	0.976593	1
CORO7	2082	0	0	0.00226713	0.0145493
CORO7-PAM16	2248	0	0	0.00245021	0.0181008
CORT	109	0	0	0.0204822	0.0565223
COTL1	1155	0	0	0.132769	0.284808
COX10	1298	0	0	0.00217414	0.0145493
COX11	232	0	0	0.0102165	0.0335393
COX14	278	0	0	0.74981	1
COX15	333	0	0	0.00583001	0.0272369
COX16	843	0	0	0.249742	0.641809
COX17	229	0	0	0.0430452	0.0945249
COX18	267	0	0	0.0762022	0.157093
COX19	2721	0	0	0.13184	0.284808
COX20	247	0	0	0.979561	1
COX4I1	348	0	0	0.978598	1
COX4I2	201	0	0	7.4278e-08	1.84004e-05
COX5A	500	0	0	0.105166	0.236588
COX5B	138	0	0	0.241413	0.58163
COX6A1	148	0	0	0.910642	1
COX6A2	86	0	0	0.0135897	0.0417065
COX6B1	278	0	0	0.180336	0.422909
COX6B2	259	0	0	0.00149444	0.0135138
COX6C	260	0	0	0.063493	0.130036
COX7A1	164	0	0	0.998424	1
COX7A2	197	0	0	0.776643	1
COX7A2L	1116	0	0	0.0143478	0.0417065
COX7B2	1142	0	0	0.0636679	0.130036
COX7C	108	0	0	0.14367	0.327089
COX8A	170	0	0	0.199514	0.470628
COX8C	98	0	0	0.241066	0.58163
CP	479	0	0	0.0619378	0.130036
CPA1	213	0	0	0.594351	1
CPA2	310	0	0	0.0838408	0.181194
CPA3	232	0	0	0.0766663	0.157093
CPA4	450	0	0	0.0203041	0.0565223
CPA5	359	0	0	0.364132	1
CPA6	2426	0	0	0.0546886	0.12964
CPAMD8	2168	0	0	0.0632149	0.130036
CPB1	448	0	0	0.0101116	0.0335393
CPB2	412	0	0	0.099906	0.236588
CPD	827	0	0	0.0317567	0.0757876
CPE	1066	0	0	0.00538651	0.0233919
CPEB1	1291	0	0	0.0936306	0.209243
CPEB2	789	0	0	0.0813507	0.181194
CPEB3	2624	0	0	0.0511679	0.120644
CPEB4	629	0	0	0.0055765	0.0272369
CPED1	1698	0	1	0.00375454	0.0196909
CPHXL	149	0	0	0.699139	1
CPHXL2	244	0	0	0.126369	0.263952
CPLANE1	1461	0	0	5.50578e-06	0.000495756
CPLANE2	188	0	0	0.987524	1
CPLX1	1449	0	0	0.0212017	0.0565223
CPLX2	1395	0	0	0.205455	0.572796
CPLX3	160	0	0	0.885103	1
CPLX4	457	0	0	0.010617	0.0335393
CPM	1263	0	0	0.00807368	0.0305319
CPN1	479	0	0	0.51254	1
CPN2	261	0	0	0.249773	0.641809
CPNE1	557	0	0	0.0664172	0.131391
CPNE2	1011	0	0	0.05758	0.130036
CPNE3	359	0	0	0.101095	0.236588
CPNE4	3987	0	2	1.20777e-05	0.000876261
CPNE5	1591	0	0	0.379886	1
CPNE6	191	0	0	0.000101187	0.00333886
CPNE7	1011	0	0	0.886408	1
CPNE8	1611	0	0	0.000138846	0.00338879
CPNE9	477	0	0	0.357161	1
CPO	181	0	0	0.0329001	0.0757876
CPOX	254	0	0	0.00464828	0.0197503
CPPED1	1935	4	0	0.000106144	0.00333886
CPQ	2663	0	1	0.000141902	0.00338879
CPS1	1243	0	0	0.00424213	0.0197503
CPSF1	665	0	0	0.999036	1
CPSF2	644	0	0	0.0762688	0.157093
CPSF3	857	0	0	0.00122645	0.010713
CPSF4	523	0	0	0.739513	1
CPSF4L	262	0	0	0.070729	0.155242
CPSF6	429	0	0	0.0217673	0.0565223
CPSF7	460	0	0	0.0941152	0.209243
CPT1A	2110	0	0	0.00788732	0.0276287
CPT1B	305	0	0	0.0287354	0.0729157
CPT1C	713	0	0	0.0742603	0.157093
CPT2	231	0	0	0.801448	1
CPTP	297	0	0	0.999356	1
CPVL	1790	0	0	0.121841	0.263952
CPXM1	302	0	0	0.0637271	0.130036
CPXM2	2566	0	1	3.34453e-10	3.49214e-07
CPZ	796	0	0	0.244181	0.58163
CR1	866	0	0	0.0109417	0.0335393
CR1L	859	0	0	0.0118244	0.0411703
CR2	322	0	0	0.114962	0.263952
CRABP1	245	0	0	0.245735	0.58163
CRABP2	240	0	0	0.205324	0.572796
CRACD	2763	0	0	2.61254e-06	0.000211043
CRACDL	2063	0	0	0.0058066	0.0272369
CRACR2A	1691	0	0	0.0123379	0.0411703
CRACR2B	479	0	0	0.0432751	0.0945249
CRADD	1773	0	0	0.0188562	0.0498297
CRAMP1	1992	0	0	0.0709499	0.155242
CRAT	567	0	0	0.00206691	0.0145493
CRB1	1385	0	0	0.00609403	0.0272369
CRB2	729	0	0	0.344915	1
CRB3	221	0	0	0.107758	0.236588
CRBN	354	0	0	0.550275	1
CRCP	728	0	0	0.0600126	0.130036
CRCT1	86	0	0	0.0284352	0.0626342
CREB1	841	0	0	0.0177435	0.0498297
CREB3	154	0	0	0.885169	1
CREB3L1	877	0	0	0.0115433	0.0411703
CREB3L2	1414	0	2	0.00174198	0.0141674
CREB3L3	514	0	0	0.00296729	0.0181008
CREB3L4	223	0	0	0.686984	1
CREB5	4478	0	1	1.0838e-10	7.22239e-08
CREBBP	2800	0	0	0.0167759	0.0498297
CREBL2	436	0	0	8.06393e-06	0.000548552
CREBRF	1082	0	0	0.0190552	0.0565223
CREBZF	351	0	0	0.0388761	0.0873729
CREG1	380	0	0	0.0102273	0.0335393
CREG2	605	0	0	0.409449	1
CRELD1	366	0	0	0.999999	1
CRELD2	516	0	0	0.855906	1
CREM	1034	0	0	0.0578649	0.130036
CRH	146	0	0	0.184123	0.422909
CRHBP	431	0	0	0.0941486	0.209243
CRHR1	1147	0	0	0.0427303	0.0945249
CRHR2	647	0	0	0.137645	0.284808
CRIM1	1901	0	0	0.00515059	0.0233919
CRIP1	256	0	0	0.999296	1
CRIP2	479	0	0	0.0485812	0.109289
CRIP3	196	0	0	0.0284507	0.0626342
CRIPT	211	0	0	0.115224	0.263952
CRISP1	219	0	0	0.186217	0.422909
CRISP2	151	0	0	0.0110354	0.0335393
CRISP3	117	0	0	0.462782	1
CRISPLD1	362	0	0	0.00495237	0.0233919
CRISPLD2	2164	0	0	0.00928201	0.0308168
CRK	1134	0	0	0.0887841	0.199282
CRKL	743	0	0	0.33345	1
CRLF1	1182	0	0	0.137216	0.284808
CRLF3	883	0	0	0.00561101	0.0272369
CRLS1	418	0	0	5.40826e-05	0.00199284
CRMP1	2378	1	0	0.00541509	0.0233919
CRNKL1	292	0	0	0.000245075	0.00526882
CRNN	57	0	0	0.0262357	0.0614141
CROCC	2558	0	0	0.043668	0.0945249
CROCC2	1826	0	0	0.00694668	0.0272369
CROT	367	0	0	0.0868907	0.181194
CRP	51	0	0	0.50426	1
CRPPA	2737	0	0	0.00446491	0.0197503
CRTAC1	2113	0	0	0.0164986	0.0498297
CRTAM	377	0	0	0.0175853	0.0498297
CRTAP	502	0	0	0.223668	0.58163
CRTC1	2538	0	0	0.0616256	0.130036
CRTC2	229	0	0	0.0757377	0.157093
CRTC3	1683	0	0	0.00589868	0.0272369
CRX	445	0	0	0.0152698	0.0417065
CRY1	805	0	0	0.144884	0.330974
CRY2	491	0	0	0.00436868	0.0197503
CRYAB	228	0	0	0.0688624	0.155242
CRYBA1	138	0	0	0.190337	0.470628
CRYBA2	238	0	0	0.376655	1
CRYBA4	148	0	0	0.121221	0.263952
CRYBB1	328	0	0	0.27121	0.6496
CRYBB2	254	0	0	0.0372711	0.0779054
CRYBB3	202	0	0	0.196958	0.470628
CRYBG1	1898	0	0	0.0625432	0.130036
CRYBG2	791	0	0	0.18578	0.422909
CRYBG3	827	0	0	0.00878536	0.0308168
CRYGA	65	0	0	0.219831	0.572796
CRYGB	84	0	0	0.258382	0.6496
CRYGC	85	0	0	0.167948	0.422909
CRYGD	107	0	0	0.249824	0.641809
CRYGN	335	0	0	0.0632152	0.130036
CRYGS	96	0	0	0.279949	0.6496
CRYL1	1846	0	0	0.00890138	0.0308168
CRYM	851	0	0	0.00442991	0.0197503
CRYZ	220	0	0	0.0177645	0.0498297
CRYZL1	920	0	0	0.00135887	0.010713
CS	513	0	0	0.80715	1
CSAD	483	0	0	0.180952	0.422909
CSDC2	408	0	0	0.033607	0.0757876
CSDE1	467	0	0	0.015292	0.0417065
CSE1L	707	0	0	0.0127101	0.0416531
CSF1	364	0	0	0.979265	1
CSF1R	724	0	0	0.00341172	0.0184636
CSF2	66	0	0	0.46793	1
CSF2RB	467	0	0	0.00365527	0.0184636
CSF3	142	0	0	0.452754	1
CSF3R	304	0	0	0.571599	1
CSGALNACT1	3409	0	1	0.00167249	0.0141674
CSGALNACT2	564	0	0	0.266063	0.6496
CSH1	55	0	0	0.139088	0.284808
CSH2	61	0	0	0.00861573	0.0305319
CSHL1	84	0	0	0.179724	0.422909
CSK	561	0	0	0.993859	1
CSKMT	210	0	0	0.255015	0.6496
CSMD1	20701	0	0	0.0105883	0.0335393
CSMD2	6012	0	1	0.00154492	0.0135138
CSMD3	6207	0	0	0.000426805	0.00606846
CSN1S1	78	0	0	0.063615	0.130036
CSN2	46	0	0	0.344681	1
CSN3	69	0	0	0.00429774	0.0197503
CSNK1A1	730	0	0	0.0904076	0.203129
CSNK1A1L	86	0	0	0.0107778	0.0335393
CSNK1D	1258	0	0	0.0275602	0.0626342
CSNK1E	753	0	0	0.336561	1
CSNK1G1	1862	0	0	0.0228742	0.06071
CSNK1G2	1907	0	0	0.974073	1
CSNK1G3	682	0	0	2.97947e-09	1.49182e-06
CSNK2A1	760	0	0	0.00533845	0.0233919
CSNK2A2	540	0	0	0.059232	0.130036
CSNK2A3	55	0	0	0.275254	0.6496
CSNK2B	207	0	0	0.999841	1
CSNKA2IP	664	0	0	0.00399035	0.0196909
CSPG4	842	0	0	0.0555312	0.12964
CSPG5	483	0	0	0.279851	0.6496
CSPP1	1301	0	0	0.0906624	0.209243
CSRNP1	371	0	0	0.237686	0.58163
CSRNP2	459	0	0	0.283268	0.684488
CSRNP3	1255	0	0	0.0141167	0.0417065
CSRP1	360	0	0	0.0151445	0.0417065
CSRP2	338	0	0	0.0172862	0.0498297
CSRP3	309	0	0	0.0299459	0.0757876
CST1	77	0	0	0.0670015	0.131391
CST11	79	0	0	0.220053	0.572796
CST2	57	0	0	2.96372e-05	0.00149968
CST3	265	0	0	0.204031	0.475331
CST4	82	0	0	0.0166318	0.0498297
CST5	65	0	0	0.601079	1
CST6	135	0	0	0.0401796	0.0873729
CST7	235	0	0	0.0104433	0.0335393
CST8	59	0	0	0.00144378	0.0135138
CST9	94	0	0	0.231157	0.58163
CST9L	46	0	0	0.107826	0.236588
CSTA	177	0	0	0.278588	0.6496
CSTB	268	0	0	0.643465	1
CSTF1	326	0	0	0.0276467	0.0626342
CSTF2T	107	0	0	0.998938	1
CSTF3	792	0	0	0.0438674	0.0945249
CSTL1	177	0	0	0.00131023	0.010713
CSTPP1	2135	0	0	0.0141992	0.0417065
CTAGE1	82	0	0	0.445111	1
CTAGE6	1	0	0	0.460426	1
CTAGE9	2	0	0	0.355212	1
CTBP1	1821	0	0	0.968149	1
CTBP2	3915	0	0	0.0290911	0.0729157
CTBS	256	0	0	0.0803582	0.181194
CTC1	542	0	0	0.00107814	0.0101938
CTCF	1543	0	0	0.00549506	0.0254281
CTCFL	504	0	0	0.0254805	0.0614141
CTDNEP1	319	0	0	0.906776	1
CTDP1	2545	0	0	0.36333	1
CTDSP1	503	0	0	1	1
CTDSP2	577	0	0	0.196756	0.470628
CTDSPL	1158	0	0	0.0770335	0.157093
CTDSPL2	1300	0	0	0.136096	0.284808
CTF1	377	0	0	0.54612	1
CTH	348	0	0	0.270646	0.6496
CTHRC1	217	0	0	0.888992	1
CTIF	4586	0	1	0.0005204	0.0073055
CTLA4	169	0	0	0.00296242	0.0181008
CTNNA1	3672	0	0	0.0285462	0.0626342
CTNNA2	9790	0	4	0.00036696	0.0059744
CTNNA3	10473	0	1	0.00325164	0.0184636
CTNNAL1	577	0	0	0.045018	0.0963537
CTNNB1	652	0	0	0.157361	0.337816
CTNNBIP1	1238	0	0	0.230873	0.58163
CTNNBL1	1638	0	0	0.00231958	0.0145493
CTNND1	845	0	0	0.0267008	0.0626342
CTNND2	7587	0	1	0.00537786	0.0233919
CTNS	779	0	0	0.247228	0.641809
CTPS1	614	0	0	0.017494	0.0498297
CTR9	606	0	0	0.0989093	0.236588
CTRB1	204	0	0	0.0700104	0.155242
CTRB2	129	0	0	0.0257769	0.0614141
CTRC	247	0	0	0.00265859	0.0181008
CTRL	168	0	0	0.52435	1
CTSA	290	0	0	0.0329129	0.0757876
CTSB	728	0	0	9.36801e-07	0.00014375
CTSC	664	0	1	2.74424e-06	0.000211043
CTSD	499	0	0	0.905917	1
CTSE	160	0	0	0.112897	0.263952
CTSF	220	0	0	0.332171	1
CTSG	73	0	0	0.118602	0.263952
CTSH	586	0	0	0.0872784	0.181194
CTSK	162	0	0	6.08589e-05	0.00199284
CTSL	192	0	0	0.610101	1
CTSO	320	0	0	8.56612e-05	0.00249049
CTSS	322	0	0	0.226858	0.58163
CTSV	1406	0	0	0.00175472	0.0141674
CTSW	142	0	0	0.413903	1
CTSZ	607	0	0	0.031494	0.0757876
CTTN	1178	0	0	0.359032	1
CTTNBP2	1302	0	0	0.0573386	0.12964
CTTNBP2NL	628	0	0	0.80083	1
CTU1	434	0	0	0.901001	1
CTU2	454	0	0	1	1
CTXN1	274	0	0	1	1
CTXN2	258	0	0	0.0572662	0.12964
CTXN3	114	0	0	0.0397952	0.0873729
CTXND1	683	0	0	0.000811481	0.00951372
CTXND2	377	0	0	0.0218986	0.0565223
CUBN	2795	0	0	0.0057279	0.0272369
CUEDC1	1686	0	0	0.0225347	0.0565223
CUEDC2	220	0	0	0.347583	1
CUL1	1527	0	0	0.0026867	0.0181008
CUL2	1573	0	0	0.277901	0.6496
CUL3	1139	0	0	0.00940714	0.0308168
CUL4A	1263	0	1	6.41743e-05	0.00199284
CUL5	1013	0	0	3.73189e-06	0.000495756
CUL7	398	0	0	0.999957	1
CUL9	726	0	0	0.0876543	0.181194
CUTA	116	0	0	0.0897117	0.203129
CUTC	546	0	0	0.00036409	0.0059744
CUX1	9398	0	0	0.0161874	0.0498297
CUX2	4968	0	0	0.0221346	0.0565223
CUZD1	134	0	0	0.0701962	0.155242
CWC15	148	0	0	0.222055	0.58163
CWC22	451	0	0	0.000555851	0.0073055
CWC25	609	0	0	0.128362	0.263952
CWC27	2011	0	0	0.00530068	0.0233919
CWF19L1	523	0	0	0.00947392	0.0308168
CWF19L2	796	0	0	0.00187843	0.0141674
CWH43	542	0	0	0.179429	0.422909
CX3CL1	237	0	0	0.223783	0.58163
CX3CR1	200	0	0	0.000342168	0.0059744
CXADR	1049	0	0	0.034765	0.0757876
CXCL1	96	0	0	0.916078	1
CXCL10	26	0	0	0.784083	1
CXCL11	99	0	0	0.0243816	0.06071
CXCL12	511	0	0	0.869131	1
CXCL13	630	0	0	0.00369445	0.0188781
CXCL14	210	0	0	0.842241	1
CXCL16	269	0	0	0.0387231	0.0873729
CXCL17	199	0	0	0.152211	0.330974
CXCL2	101	0	0	0.0444637	0.0963537
CXCL3	100	0	0	0.620644	1
CXCL5	76	0	0	0.0174882	0.0498297
CXCL6	101	0	0	0.786699	1
CXCL8	39	0	0	0.0440402	0.0963537
CXCL9	68	0	0	0.780734	1
CXCR1	83	0	0	0.619219	1
CXCR2	164	0	0	0.0600478	0.130036
CXCR4	279	0	0	0.987963	1
CXCR5	301	0	0	0.0618157	0.130036
CXCR6	84	0	0	0.0514469	0.120644
CXXC1	312	0	0	1	1
CXXC4	227	0	0	0.296497	0.72671
CXXC5	1006	0	0	0.0302775	0.0757876
CYB561	577	0	0	0.999396	1
CYB561A3	359	0	0	0.000693907	0.0073055
CYB561D1	197	0	0	0.0183041	0.0498297
CYB561D2	211	0	0	0.103741	0.236588
CYB5A	682	0	0	1.16893e-07	2.59862e-05
CYB5B	845	0	0	0.0891951	0.199282
CYB5D1	274	0	0	0.972399	1
CYB5D2	1138	0	0	0.0259152	0.0614141
CYB5R1	130	0	0	0.234912	0.58163
CYB5R2	253	0	0	0.00207212	0.0145493
CYB5R3	2446	0	0	0.19907	0.470628
CYB5R4	698	0	0	0.112167	0.263952
CYB5RL	438	0	0	0.172165	0.422909
CYBA	428	0	0	0.843655	1
CYBC1	462	0	0	0.302815	0.82272
CYBRD1	442	0	0	0.208582	0.572796
CYC1	219	0	0	0.0924178	0.209243
CYCS	184	0	0	0.715578	1
CYFIP1	2576	0	0	4.53545e-05	0.00181438
CYFIP2	1420	0	0	0.0389468	0.0873729
CYGB	712	0	0	0.688514	1
CYLC2	122	0	0	0.00321303	0.0184636
CYLD	533	0	0	0.00528329	0.0233919
CYP11A1	455	0	0	0.193149	0.470628
CYP11B1	172	0	0	0.0312692	0.0757876
CYP11B2	184	0	0	0.325847	1
CYP17A1	159	0	0	0.0025067	0.0181008
CYP19A1	1161	0	0	0.0266892	0.0626342
CYP1A1	203	0	0	0.0145979	0.0417065
CYP1A2	165	0	0	0.0294555	0.0729157
CYP1B1	805	0	0	0.0516771	0.120644
CYP20A1	1002	0	0	0.255081	0.6496
CYP21A2	45	0	0	0.855192	1
CYP24A1	388	0	0	0.105455	0.236588
CYP26A1	305	0	0	1	1
CYP26B1	859	0	0	0.752228	1
CYP26C1	518	0	0	0.915751	1
CYP27A1	447	0	0	0.0505843	0.120644
CYP27B1	231	0	0	0.550418	1
CYP27C1	750	0	0	0.135549	0.284808
CYP2A13	177	0	0	0.560981	1
CYP2A6	161	0	0	0.0478638	0.109289
CYP2A7	158	0	0	0.0737592	0.157093
CYP2B6	284	0	0	0.00699774	0.0272369
CYP2C18	257	0	0	0.095877	0.209243
CYP2C19	485	0	0	0.00587788	0.0272369
CYP2C8	170	0	0	0.0339883	0.0757876
CYP2C9	247	0	0	0.00045129	0.00606846
CYP2D6	209	0	0	0.914173	1
CYP2D7	337	0	0	0.815492	1
CYP2E1	616	0	0	0.232323	0.58163
CYP2F1	272	0	0	0.0227622	0.0565223
CYP2J2	278	0	0	0.00199462	0.0145493
CYP2R1	221	0	0	0.419075	1
CYP2S1	376	0	0	0.119041	0.263952
CYP2U1	272	0	0	0.740462	1
CYP2W1	364	0	0	0.764499	1
CYP39A1	646	0	0	0.229565	0.58163
CYP3A4	160	0	0	0.00869755	0.0308168
CYP3A43	322	1	0	0.00293357	0.0181008
CYP3A5	244	0	0	0.0155047	0.0496203
CYP3A7	181	0	0	0.117096	0.263952
CYP3A7-CYP3A51P	308	0	0	0.0204074	0.0565223
CYP46A1	718	0	0	0.153486	0.330974
CYP4A11	112	0	0	0.489736	1
CYP4A22	125	0	0	0.683704	1
CYP4B1	420	0	0	0.00411665	0.0197503
CYP4F11	212	0	0	0.03616	0.0779054
CYP4F12	214	0	1	7.29085e-08	1.84004e-05
CYP4F2	278	0	0	0.255944	0.6496
CYP4F22	738	0	0	0.0385842	0.0873729
CYP4F3	238	0	0	0.0298558	0.0757876
CYP4F8	207	0	0	0.00814132	0.0305319
CYP4V2	450	0	0	0.124618	0.263952
CYP4X1	243	0	0	0.0489999	0.110852
CYP4Z1	266	0	0	0.0257274	0.0614141
CYP51A1	557	0	0	0.0248674	0.0614141
CYP7A1	137	0	0	0.333176	1
CYP7B1	1286	0	0	0.0131678	0.0417065
CYP8B1	233	0	0	0.95382	1
CYREN	613	0	0	0.155732	0.337816
CYRIA	968	0	0	0.0133775	0.0417065
CYRIB	2244	0	0	0.0028599	0.0181008
CYS1	740	0	0	0.825754	1
CYSLTR2	330	0	0	0.0219447	0.0565223
CYSRT1	226	0	0	0.796496	1
CYSTM1	1121	0	0	0.0648538	0.130036
CYTH1	1874	0	0	0.0902512	0.203129
CYTH2	489	0	0	0.265477	0.6496
CYTH3	1916	0	0	0.0869621	0.181194
CYTH4	673	0	0	0.101083	0.236588
CYTIP	516	0	0	0.0270386	0.0626342
CYTL1	110	0	0	0.568021	1
CYYR1	806	0	0	0.00172707	0.0141674
CZIB	141	0	0	0.531668	1
D2HGDH	1143	0	0	0.969938	1
DAAM1	1434	0	0	0.00276064	0.0181008
DAAM2	1174	0	0	0.00927724	0.0308168
DAB1	10604	0	2	6.26312e-10	4.37559e-07
DAB2	761	0	0	0.000589671	0.0073055
DAB2IP	3650	0	0	0.000144889	0.00338879
DACH1	2845	0	0	0.0012761	0.010713
DACT1	402	0	0	0.633324	1
DACT2	702	0	0	0.0669072	0.131391
DACT3	570	0	0	0.140719	0.284808
DAD1	376	0	1	8.69875e-09	2.23394e-06
DAG1	1219	0	0	0.00714968	0.0272369
DAGLA	1482	0	0	0.092631	0.209243
DAGLB	1856	0	0	0.0609951	0.130036
DALRD3	450	0	0	0.862006	1
DAND5	324	0	0	0.407061	1
DAO	711	0	0	0.0285607	0.0626342
DAOA	162	0	0	0.0911191	0.209243
DAP	1130	0	0	0.0512091	0.120644
DAP3	906	0	0	0.0666816	0.131391
DAPK1	2718	0	0	1.02356e-05	0.000641356
DAPK2	1661	0	0	0.0153409	0.0417065
DAPK3	622	0	0	0.252566	0.6496
DAPL1	818	0	0	0.0484842	0.109289
DAPP1	397	0	0	0.0163822	0.0498297
DARS1	756	0	0	0.0229377	0.06071
DARS2	532	0	0	0.292846	0.72671
DAW1	486	0	0	0.00138453	0.010713
DAXX	240	0	0	0.715103	1
DAZAP1	1394	0	0	0.999948	1
DAZAP2	652	0	0	0.128784	0.263952
DAZL	646	0	0	0.00187095	0.0141674
DBF4	394	0	0	0.000197752	0.00437782
DBF4B	679	0	0	0.0156132	0.0496203
DBH	631	0	0	0.00783679	0.0276287
DBI	186	0	0	0.202504	0.475331
DBN1	558	0	0	0.0831141	0.181194
DBNDD1	548	0	0	0.999372	1
DBNDD2	244	0	0	0.983419	1
DBNL	499	0	0	0.0883181	0.181194
DBP	429	0	0	1	1
DBR1	237	0	0	0.286728	0.684488
DBT	511	0	0	0.0138132	0.0417065
DBX1	351	0	0	0.692154	1
DBX2	367	0	0	0.29377	0.72671
DCAF1	1464	0	0	0.0439158	0.0945249
DCAF10	734	0	0	0.00770546	0.0276287
DCAF11	290	0	0	0.00822184	0.0305319
DCAF12	710	0	0	0.147114	0.330974
DCAF13	352	0	0	0.0263814	0.0626342
DCAF15	388	0	0	0.994153	1
DCAF16	217	0	0	0.985547	1
DCAF17	486	0	0	0.0681779	0.131391
DCAF4	784	0	0	0.088683	0.199282
DCAF4L1	158	0	0	0.95461	1
DCAF4L2	130	0	0	0.984126	1
DCAF5	968	0	0	1.41617e-05	0.000959768
DCAF6	1163	0	0	0.0600108	0.130036
DCAF7	626	0	0	0.0127471	0.0416531
DCAF8	486	0	0	0.19985	0.470628
DCAKD	857	0	0	0.396998	1
DCANP1	102	0	0	0.978665	1
DCBLD1	1074	0	1	0.00180864	0.0141674
DCBLD2	829	0	0	0.0079558	0.0305319
DCC	7061	1	2	8.64296e-06	0.000548552
DCD	57	0	0	0.760733	1
DCDC1	2980	0	0	0.00593424	0.0272369
DCDC2	1427	0	0	0.0527921	0.120644
DCDC2B	146	0	0	0.275604	0.6496
DCDC2C	1916	0	0	0.0101565	0.0335393
DCHS1	723	0	0	0.0476952	0.109289
DCHS2	1891	0	0	0.0143787	0.0417065
DCK	458	0	0	0.283213	0.684488
DCLK1	3109	0	1	0.000202269	0.00437782
DCLK2	1693	0	0	0.0210912	0.0565223
DCLK3	484	0	0	0.0501955	0.120644
DCLRE1A	316	0	0	0.40297	1
DCLRE1B	234	0	0	0.434284	1
DCLRE1C	762	0	0	0.179947	0.422909
DCN	298	0	0	0.296336	0.72671
DCP1A	804	0	0	0.39441	1
DCP1B	569	0	0	0.00971588	0.0335393
DCP2	490	0	0	0.0130512	0.0417065
DCPS	862	0	0	0.197014	0.470628
DCST1	390	0	0	0.774413	1
DCST2	310	0	0	0.00846099	0.0305319
DCSTAMP	185	0	0	0.0139167	0.0417065
DCT	343	0	0	0.138464	0.284808
DCTD	568	0	0	0.180048	0.422909
DCTN1	438	0	0	0.00316366	0.0184636
DCTN2	294	0	0	0.228941	0.58163
DCTN3	140	0	0	0.0142562	0.0417065
DCTN4	488	0	0	0.207311	0.572796
DCTN5	474	0	0	0.0160874	0.0498297
DCTN6	370	0	0	0.523256	1
DCTPP1	251	0	0	0.447922	1
DCUN1D1	620	0	0	0.167832	0.382978
DCUN1D2	850	0	0	0.484039	1
DCUN1D3	536	0	0	0.0733986	0.157093
DCUN1D4	741	0	0	2.13896e-12	3.66121e-09
DCUN1D5	371	0	0	0.0309822	0.0757876
DCXR	232	0	0	0.98644	1
DDA1	455	0	0	0.589464	1
DDAH1	1842	0	0	0.0741369	0.157093
DDAH2	210	0	0	1	1
DDB1	755	0	0	0.116163	0.263952
DDB2	510	0	0	0.0433803	0.0945249
DDC	1187	0	0	0.0581235	0.130036
DDHD1	1030	0	0	0.0417608	0.0945249
DDHD2	760	0	0	0.014416	0.0417065
DDI1	96	0	0	0.117508	0.263952
DDI2	737	0	0	0.303249	0.82272
DDIAS	455	0	0	0.0684464	0.131391
DDIT3	254	0	0	0.164508	0.382978
DDIT4	205	0	0	0.999996	1
DDIT4L	133	0	0	0.995127	1
DDN	273	0	0	0.999998	1
DDO	296	0	0	0.104868	0.236588
DDOST	288	0	0	0.0637244	0.130036
DDR1	541	0	0	0.77538	1
DDR2	1023	0	0	3.95772e-05	0.00173224
DDRGK1	389	0	0	0.0579123	0.130036
DDT	31	0	0	0.743055	1
DDTL	33	0	0	0.000325967	0.0059744
DDX1	462	0	0	0.0212873	0.0565223
DDX10	1928	0	0	0.000737893	0.0073055
DDX11	653	0	0	0.0014084	0.011592
DDX17	537	0	0	0.997113	1
DDX18	214	0	0	0.00181005	0.0141674
DDX19A	580	0	0	0.454444	1
DDX19B	907	0	0	0.00162224	0.0141674
DDX20	279	0	0	0.936623	1
DDX21	429	0	0	0.0445029	0.0963537
DDX23	519	0	0	0.300506	0.77303
DDX24	368	0	0	0.113652	0.263952
DDX25	676	0	0	0.0462417	0.109289
DDX27	554	0	0	0.194646	0.470628
DDX28	174	0	0	0.982699	1
DDX31	1317	0	0	0.00280032	0.0181008
DDX39A	438	0	0	0.302624	0.82272
DDX39B	269	0	0	0.0218689	0.0565223
DDX4	683	0	1	0.000339356	0.0059744
DDX41	248	0	0	0.999955	1
DDX42	688	0	0	0.14626	0.330974
DDX43	369	0	0	0.0237452	0.06071
DDX46	1477	0	0	0.00841125	0.0305319
DDX47	252	0	0	0.00238335	0.0166267
DDX49	392	0	0	0.297369	0.72671
DDX5	309	0	0	0.16139	0.382978
DDX50	632	0	0	0.26657	0.6496
DDX51	508	0	0	0.200079	0.470628
DDX52	408	0	0	0.000715306	0.0073055
DDX54	726	0	0	0.0403869	0.0873729
DDX55	409	0	0	0.259212	0.6496
DDX56	249	0	0	0.140954	0.284808
DDX59	615	0	0	0.722788	1
DDX6	715	0	0	0.216913	0.572796
DDX60	704	0	0	0.0105768	0.0335393
DDX60L	1236	0	0	0.0808885	0.181194
DEAF1	1900	0	0	0.0194512	0.0565223
DECR1	393	0	0	0.232389	0.58163
DECR2	536	0	0	0.016894	0.0498297
DEDD	250	0	0	0.996439	1
DEDD2	550	0	0	0.304852	1
DEF6	375	0	0	0.191366	0.470628
DEF8	662	0	0	0.529891	1
DEFA1B	1	0	0	0.555236	1
DEFA3	50	0	0	0.790802	1
DEFA4	72	0	0	0.11638	0.263952
DEFA5	45	0	0	4.7454e-05	0.00199284
DEFA6	40	0	0	0.793013	1
DEFB1	114	0	0	0.157573	0.337816
DEFB103A	1	0	0	0.536416	1
DEFB104A	31	0	0	0.195295	0.470628
DEFB104B	22	0	0	0.301559	0.77303
DEFB105A	2	0	0	0.619174	1
DEFB106A	2	0	0	0.619174	1
DEFB107A	1	0	0	0.0133464	0.0417065
DEFB107B	2	0	0	0.000267901	0.00590527
DEFB108B	60	0	0	0.0408407	0.0873729
DEFB108C	11	0	0	0.120234	0.263952
DEFB109B	3	0	0	0.500151	1
DEFB109D	4	0	0	0.317451	1
DEFB110	65	0	0	0.462128	1
DEFB112	52	0	0	0.0635161	0.130036
DEFB113	15	0	0	0.738448	1
DEFB114	19	0	0	0.320737	1
DEFB115	32	0	0	0.854529	1
DEFB116	34	0	0	0.100941	0.236588
DEFB118	91	0	0	0.0535046	0.120644
DEFB119	163	0	0	0.125535	0.263952
DEFB121	91	0	0	0.12727	0.263952
DEFB123	161	0	0	0.0589706	0.130036
DEFB124	189	0	0	0.236893	0.58163
DEFB125	73	0	0	0.0105388	0.0335393
DEFB126	27	0	0	0.081755	0.181194
DEFB127	17	0	0	0.0331138	0.0757876
DEFB128	33	0	0	0.0192175	0.0565223
DEFB129	34	0	0	0.0393003	0.0873729
DEFB130A	19	0	0	0.241956	0.58163
DEFB131A	73	0	0	0.00827619	0.0305319
DEFB131B	45	0	0	0.0947174	0.209243
DEFB132	54	0	0	0.00608815	0.0272369
DEFB134	62	0	0	0.0411373	0.0873729
DEFB135	50	0	0	0.00063211	0.0073055
DEFB136	40	0	0	0.119609	0.263952
DEFB4A	7	0	0	0.788864	1
DEFB4B	12	0	0	0.836712	1
DEGS1	467	0	0	0.000176212	0.00338879
DEGS2	586	0	0	0.919153	1
DEK	577	0	0	0.152565	0.330974
DELE1	343	0	0	0.112644	0.263952
DENND10	620	0	0	0.061516	0.130036
DENND11	615	0	0	0.185552	0.422909
DENND1A	5701	0	0	0.0105108	0.0335393
DENND1B	1449	0	0	0.00633955	0.0272369
DENND1C	460	0	0	0.179668	0.422909
DENND2A	2689	0	1	0.00246512	0.0181008
DENND2B	2403	0	0	0.0286019	0.0626342
DENND2C	902	0	0	0.0227038	0.0565223
DENND2D	285	0	0	0.338172	1
DENND3	2102	0	0	0.0937843	0.209243
DENND4A	1215	0	0	0.0923413	0.209243
DENND4B	459	0	0	0.105916	0.236588
DENND4C	1520	0	0	1.46811e-06	0.000181215
DENND5A	1660	0	0	0.162837	0.382978
DENND5B	2292	0	0	0.000505764	0.0073055
DENND6A	799	0	0	0.0429377	0.0945249
DENND6B	627	0	0	0.0574271	0.130036
DENR	324	0	0	0.0650456	0.130036
DEPDC1	210	0	0	0.00362431	0.0184636
DEPDC1B	804	0	0	0.0478972	0.109289
DEPDC4	683	0	0	0.0224168	0.0565223
DEPDC5	2120	0	0	0.0913877	0.209243
DEPDC7	268	0	0	0.00134625	0.010713
DEPP1	205	0	0	0.0600122	0.130036
DEPTOR	1904	0	0	0.0395354	0.0873729
DERA	1095	0	0	0.0291304	0.0729157
DERL1	400	0	0	0.182975	0.422909
DERL2	261	0	0	0.0253287	0.0614141
DERL3	209	0	0	0.787753	1
DERPC	351	0	0	0.704202	1
DES	268	0	0	0.723046	1
DESI1	501	0	0	0.236165	0.58163
DESI2	720	0	0	0.00436839	0.0197503
DET1	584	0	0	0.0307604	0.0757876
DEUP1	637	0	0	0.0018549	0.0141674
DEXI	422	0	0	0.562501	1
DFFA	480	0	0	0.746757	1
DFFB	812	0	0	0.115857	0.263952
DGAT1	465	0	0	0.9656	1
DGAT2	509	0	0	0.100785	0.236588
DGCR2	1412	0	0	0.0684464	0.131391
DGCR6L	252	0	0	0.598919	1
DGCR8	813	0	0	0.00190854	0.0141674
DGKA	499	0	0	0.14227	0.327089
DGKB	4570	0	1	0.00295778	0.0181008
DGKD	2162	0	1	0.00916408	0.0308168
DGKE	565	0	0	0.0697045	0.155242
DGKG	3144	0	0	0.00385391	0.0196909
DGKH	1975	0	0	0.0367841	0.0779054
DGKI	3550	0	0	0.0152754	0.0417065
DGKQ	1325	0	0	0.0152662	0.0417065
DGKZ	1319	0	0	0.13187	0.284808
DGLUCY	2368	0	0	0.01103	0.0335393
DGUOK	362	0	0	0.343037	1
DHCR24	571	0	0	0.275997	0.6496
DHCR7	619	0	0	0.0740536	0.157093
DHDDS	573	0	0	0.311573	1
DHDH	393	0	0	0.0956237	0.209243
DHFR	405	0	0	0.0156625	0.0496203
DHFR2	183	0	0	0.0530197	0.120644
DHH	321	0	0	0.995021	1
DHODH	477	0	0	0.0969729	0.209243
DHPS	311	0	0	0.967789	1
DHRS1	219	0	0	0.00665351	0.0272369
DHRS11	229	0	0	0.999031	1
DHRS12	599	0	0	0.469308	1
DHRS13	264	0	0	0.999523	1
DHRS2	182	0	0	0.0329226	0.0757876
DHRS3	1049	0	0	0.183543	0.422909
DHRS4	173	0	0	0.00145161	0.0135138
DHRS4L2	324	0	0	0.00122596	0.010713
DHRS7	243	0	0	0.011952	0.0411703
DHRS7B	875	0	0	0.0461976	0.109289
DHRS7C	384	0	0	0.00680415	0.0272369
DHRS9	242	0	0	0.0393235	0.0873729
DHTKD1	1046	0	0	0.044309	0.0963537
DHX15	748	0	0	0.157802	0.337816
DHX16	443	0	0	0.270385	0.6496
DHX29	459	0	2	6.43604e-09	2.23394e-06
DHX30	1079	0	0	0.00154671	0.0135138
DHX32	743	0	0	0.00843043	0.0305319
DHX33	559	0	0	0.0325104	0.0757876
DHX34	851	0	0	0.677813	1
DHX35	819	0	0	0.0038731	0.0196909
DHX36	426	0	0	0.0167157	0.0498297
DHX37	1186	0	0	0.873063	1
DHX38	471	0	0	0.0658262	0.130036
DHX40	357	0	0	0.0371425	0.0779054
DHX57	935	0	0	0.00399356	0.0196909
DHX58	322	0	0	0.025149	0.0614141
DHX8	2037	0	0	0.0022214	0.0145493
DHX9	588	0	0	0.0240471	0.06071
DIABLO	459	0	0	0.0743693	0.157093
DIAPH1	1076	0	0	0.134129	0.284808
DIAPH3	2941	0	0	0.0578752	0.130036
DICER1	827	0	0	0.00343014	0.0184636
DIDO1	1773	0	0	0.0020869	0.0145493
DIMT1	590	0	0	0.029359	0.0729157
DIO1	337	0	0	0.00570955	0.0272369
DIO2	1200	0	0	0.0568241	0.12964
DIO3	426	0	0	0.999999	1
DIP2A	1707	0	0	0.0827984	0.181194
DIP2B	2797	0	0	0.00218404	0.0145493
DIP2C	8979	1	0	0.00859156	0.0305319
DIPK1A	1121	0	0	0.0135467	0.0417065
DIPK1B	576	0	0	0.668378	1
DIPK1C	600	0	0	0.112299	0.263952
DIPK2A	741	0	0	0.020716	0.0565223
DIRAS1	391	0	0	0.904521	1
DIRAS2	387	0	0	0.131335	0.284808
DIRAS3	157	0	0	0.378936	1
DIS3	320	0	0	0.131756	0.284808
DIS3L	614	0	0	0.00206821	0.0145493
DIS3L2	3480	0	0	0.0191284	0.0565223
DISC1	3726	0	1	0.000197348	0.00437782
DISP1	1420	0	0	0.00853471	0.0305319
DISP2	487	0	0	0.0097814	0.0335393
DISP3	1162	0	0	0.0982082	0.236588
DIXDC1	1197	0	0	0.135726	0.284808
DKK1	139	0	0	0.019746	0.0565223
DKK2	2022	0	0	0.0518953	0.120644
DKK3	681	0	0	0.00127454	0.010713
DKK4	103	0	0	0.126828	0.263952
DKKL1	375	0	0	0.0410325	0.0873729
DLAT	527	0	0	0.0134757	0.0417065
DLC1	4694	0	0	0.00950699	0.0308168
DLD	369	0	0	0.0336444	0.0757876
DLEC1	1086	0	0	0.045944	0.109289
DLEU7	2261	0	0	0.00317589	0.0184636
DLG1	2286	0	0	0.000230275	0.00526882
DLG2	11876	1	0	2.76276e-05	0.00149968
DLG4	848	0	0	0.00445435	0.0197503
DLG5	2203	0	0	0.0206706	0.0565223
DLGAP1	8890	0	1	4.74766e-07	0.000111406
DLGAP2	19167	0	1	0.000698165	0.0073055
DLGAP3	1107	0	0	0.00984974	0.0335393
DLGAP4	3550	0	1	0.000319258	0.00590527
DLGAP5	544	0	0	2.86079e-06	0.000211043
DLK1	496	0	0	0.897038	1
DLK2	304	0	0	0.264417	0.6496
DLL1	1054	0	0	0.0881798	0.181194
DLL3	462	0	0	0.253719	0.6496
DLL4	482	0	0	0.0640882	0.130036
DLST	376	0	0	0.0281612	0.0626342
DLX1	373	0	0	0.999995	1
DLX2	333	0	0	0.42429	1
DLX3	321	0	0	0.677677	1
DLX4	330	0	0	1	1
DLX5	335	0	0	0.999679	1
DLX6	301	0	0	0.665529	1
DMAC1	585	0	0	1.95326e-05	0.00122051
DMAC2	257	0	0	0.265825	0.6496
DMAC2L	365	0	0	0.0730148	0.157093
DMAP1	172	0	0	0.112673	0.263952
DMBT1	625	0	0	0.0115054	0.0335393
DMBX1	570	0	0	0.345428	1
DMC1	716	0	0	0.00303379	0.0184636
DMGDH	2648	0	0	0.0194502	0.0565223
DMKN	405	0	0	0.0207218	0.0565223
DMP1	125	0	0	0.0777511	0.161012
DMPK	535	0	0	0.290638	0.684488
DMRT1	1781	0	0	0.051197	0.120644
DMRT2	362	0	0	0.999975	1
DMRT3	433	0	0	0.979128	1
DMRTA1	177	0	0	0.970824	1
DMRTA2	579	0	0	0.338033	1
DMRTB1	292	0	0	0.160825	0.382978
DMRTC2	199	0	0	0.0257362	0.0614141
DMTF1	358	0	0	0.0100658	0.0335393
DMTN	848	0	0	0.0716706	0.155242
DMWD	402	0	0	0.977545	1
DMXL1	1826	0	0	0.0213622	0.0565223
DMXL2	1300	0	0	0.00600057	0.0272369
DNA2	942	0	0	0.0593284	0.130036
DNAAF1	704	0	0	0.055541	0.12964
DNAAF10	456	0	0	0.0981406	0.236588
DNAAF11	766	0	0	0.00101243	0.0101938
DNAAF2	372	0	0	0.11887	0.263952
DNAAF3	409	0	0	0.915754	1
DNAAF4	1399	0	0	0.0189585	0.0565223
DNAAF5	2101	0	0	0.196006	0.470628
DNAAF8	431	0	0	0.792842	1
DNAAF9	1764	0	0	0.00725655	0.0272369
DNAH1	1546	0	0	0.0762852	0.157093
DNAH10	2914	0	0	9.97268e-06	0.000641356
DNAH11	2906	0	0	0.000120214	0.00338879
DNAH12	2098	0	0	0.00944173	0.0308168
DNAH14	2938	0	0	0.010144	0.0335393
DNAH17	3574	0	0	0.0245068	0.06071
DNAH2	2181	0	0	0.0123863	0.0411703
DNAH3	2726	0	0	2.37936e-06	0.000211043
DNAH5	2714	0	0	0.00126197	0.010713
DNAH6	1788	0	0	0.000193152	0.00437782
DNAH7	2147	0	0	0.000256893	0.0052956
DNAH8	2398	0	0	0.00176249	0.0141674
DNAH9	3984	2	0	5.23231e-09	2.23394e-06
DNAI1	737	0	0	0.0182558	0.0498297
DNAI2	802	0	0	0.0803292	0.181194
DNAI3	1229	0	0	0.00334572	0.0184636
DNAI4	756	0	0	0.000820773	0.00951372
DNAI7	785	0	0	0.0176171	0.0498297
DNAJA1	292	0	0	0.00329091	0.0184636
DNAJA2	374	0	0	0.999961	1
DNAJA3	780	0	0	0.634956	1
DNAJA4	380	0	0	0.840402	1
DNAJB1	1212	0	0	0.0445774	0.0963537
DNAJB11	316	0	0	0.580882	1
DNAJB12	515	0	0	0.22733	0.58163
DNAJB13	376	0	0	0.157087	0.337816
DNAJB14	463	0	0	0.825035	1
DNAJB2	254	0	0	0.499971	1
DNAJB4	471	0	0	0.00823498	0.0305319
DNAJB5	273	0	0	0.420437	1
DNAJB6	2045	0	0	0.078888	0.161012
DNAJB7	49	0	0	0.520054	1
DNAJB8	153	0	0	0.00703736	0.0272369
DNAJB9	168	0	0	0.245532	0.58163
DNAJC1	2152	0	0	0.0836959	0.181194
DNAJC10	613	0	0	0.0398066	0.0873729
DNAJC11	1289	0	0	0.00416212	0.0197503
DNAJC12	492	0	0	0.00939536	0.0308168
DNAJC13	910	0	0	0.101654	0.236588
DNAJC14	259	0	0	0.0554483	0.12964
DNAJC15	756	1	0	7.00351e-05	0.00199925
DNAJC16	1153	0	0	0.000628775	0.0073055
DNAJC17	844	0	0	0.373513	1
DNAJC18	443	0	0	0.00360946	0.0184636
DNAJC19	115	0	0	0.372446	1
DNAJC2	481	0	0	0.0744993	0.157093
DNAJC21	459	0	0	0.00825412	0.0305319
DNAJC22	336	0	0	0.722351	1
DNAJC24	430	0	0	0.0173476	0.0498297
DNAJC25	302	0	0	0.112136	0.263952
DNAJC25-GNG10	584	0	0	0.280444	0.684488
DNAJC27	397	0	0	0.380584	1
DNAJC28	177	0	0	0.844266	1
DNAJC3	1061	0	0	0.00526609	0.0233919
DNAJC30	256	0	0	1	1
DNAJC4	224	0	0	0.386061	1
DNAJC5	1282	0	0	0.00639214	0.0272369
DNAJC5B	589	0	0	0.135063	0.284808
DNAJC5G	151	0	0	0.114491	0.263952
DNAJC6	1357	0	0	0.0241197	0.06071
DNAJC7	778	0	0	0.00509088	0.0233919
DNAJC8	568	0	0	0.0180459	0.0498297
DNAJC9	590	0	0	0.184159	0.422909
DNAL1	762	0	0	0.0134377	0.0417065
DNAL4	398	0	0	0.123899	0.263952
DNALI1	250	0	0	0.823536	1
DNASE1	1511	0	0	0.00283949	0.0181008
DNASE1L2	345	0	0	0.952553	1
DNASE1L3	316	0	0	0.0137665	0.0417065
DNASE2	216	0	0	0.0262273	0.0614141
DNASE2B	97	0	0	0.00880622	0.0308168
DND1	153	0	0	0.937474	1
DNER	3228	0	1	0.00374429	0.0196909
DNHD1	909	0	0	0.00471307	0.0197503
DNLZ	343	0	0	0.0516682	0.120644
DNM1	1580	0	0	0.164408	0.382978
DNM1L	790	0	0	0.090699	0.209243
DNM2	2680	0	0	0.152172	0.330974
DNM3	3411	0	0	0.0136331	0.0417065
DNMBP	1664	0	0	0.0102184	0.0335393
DNMT1	2164	0	0	0.0605246	0.130036
DNMT3A	2458	0	0	0.0126724	0.0416531
DNMT3B	893	0	1	0.00117383	0.010713
DNMT3L	310	0	0	0.761385	1
DNPEP	471	0	0	0.970826	1
DNPH1	195	0	0	0.981784	1
DNTT	350	0	0	0.000160562	0.00338879
DNTTIP1	343	0	0	0.0188531	0.0498297
DNTTIP2	187	0	0	9.45959e-05	0.00249049
DOC2A	637	0	0	0.265576	0.6496
DOC2B	1041	0	0	0.129805	0.284808
DOCK1	7847	0	0	0.0253379	0.0614141
DOCK10	2388	0	0	0.0038515	0.0196909
DOCK2	3679	0	0	8.04192e-05	0.00223975
DOCK3	5044	1	0	0.0041205	0.0197503
DOCK4	3757	0	0	0.000493422	0.00606846
DOCK5	2660	0	0	0.0413874	0.0873729
DOCK6	1429	0	0	0.0513457	0.120644
DOCK7	1765	0	0	0.0232466	0.06071
DOCK8	2395	0	0	7.6561e-05	0.00223975
DOCK9	3073	0	4	3.26351e-05	0.00159957
DOHH	453	0	0	0.303134	0.82272
DOK1	392	0	0	0.543499	1
DOK2	176	0	0	0.919576	1
DOK3	347	0	2	0.000363279	0.0059744
DOK4	376	0	0	0.034278	0.0757876
DOK5	1763	0	1	9.18478e-06	0.000587354
DOK6	3171	0	0	0.036892	0.0779054
DOK7	1274	0	0	0.0280848	0.0626342
DOLK	217	0	0	0.998822	1
DOLPP1	334	0	0	0.115042	0.263952
DONSON	425	0	0	0.00392725	0.0196909
DOP1A	774	0	0	0.0142907	0.0417065
DOP1B	2442	0	0	0.000833612	0.00951372
DOT1L	2821	0	0	0.00657165	0.0272369
DPAGT1	315	0	0	0.667331	1
DPCD	641	0	0	0.00700531	0.0272369
DPEP1	804	0	0	0.00958695	0.0335393
DPEP2	324	0	0	0.188983	0.470628
DPEP2NB	96	0	0	0.157291	0.337816
DPEP3	230	0	0	0.0491286	0.110852
DPF1	670	0	0	0.585321	1
DPF2	464	0	0	0.389385	1
DPF3	3247	0	0	0.0579104	0.130036
DPH1	460	0	0	0.0165185	0.0498297
DPH2	138	0	0	0.952431	1
DPH3	154	0	0	0.0163388	0.0498297
DPH5	307	0	0	0.703672	1
DPH6	2124	0	0	0.00757819	0.0276287
DPH7	623	0	0	0.00495501	0.0233919
DPM1	422	0	0	0.0311542	0.0757876
DPM2	165	0	0	0.965031	1
DPM3	100	0	0	0.997305	1
DPP10	9318	0	2	0.00156419	0.0135138
DPP3	672	0	0	0.794207	1
DPP4	668	0	0	0.000421146	0.00606846
DPP6	12445	0	1	0.00924607	0.0308168
DPP7	441	0	0	0.999186	1
DPP8	1001	0	0	0.155185	0.337816
DPP9	1617	0	0	0.0018553	0.0141674
DPPA2	414	0	0	0.0299439	0.0757876
DPPA3	207	0	0	0.0276832	0.0626342
DPPA4	197	0	0	0.0103923	0.0335393
DPPA5	120	0	0	0.847035	1
DPRX	756	0	0	0.0734901	0.157093
DPT	274	0	0	0.0315372	0.0757876
DPY19L1	963	0	0	0.0803257	0.181194
DPY19L2	769	0	0	0.00237862	0.0166267
DPY19L3	1020	0	0	0.044626	0.0963537
DPY19L4	990	0	0	0.0602955	0.130036
DPY30	1880	0	1	0.00194186	0.0145493
DPYD	4967	0	2	1.1029e-12	1.26583e-09
DPYS	1271	0	0	0.0359238	0.0779054
DPYSL2	2050	0	0	0.0392535	0.0873729
DPYSL3	1207	0	0	4.42509e-09	2.2105e-06
DPYSL4	862	0	0	0.986008	1
DPYSL5	1627	0	0	0.0351942	0.0757876
DQX1	139	0	0	0.883451	1
DR1	291	0	0	0.584606	1
DRAM1	1376	0	0	0.00127561	0.010713
DRAM2	294	0	0	0.101852	0.236588
DRAP1	259	0	0	1	1
DRAXIN	883	0	0	0.383566	1
DRC1	743	0	0	0.0486165	0.109289
DRC3	754	0	0	0.127701	0.263952
DRC7	547	0	0	0.00803007	0.0305319
DRD1	248	0	0	0.858253	1
DRD2	776	0	0	0.0136655	0.0417065
DRD3	567	0	0	0.111531	0.263952
DRD4	429	0	0	0.0132352	0.0417065
DRD5	208	0	0	0.72951	1
DRG1	2115	0	0	0.0192406	0.0565223
DRG2	442	0	0	0.0282307	0.0626342
DRGX	622	0	0	0.998896	1
DRICH1	253	0	0	0.000384559	0.0059744
DROSHA	1175	0	0	0.0674007	0.131391
DSC1	261	0	0	2.76359e-06	0.000211043
DSC2	437	0	0	0.14954	0.330974
DSC3	505	0	0	0.0352035	0.0757876
DSCAM	7430	0	0	2.63866e-05	0.0014542
DSCAML1	5573	0	1	0.00226765	0.0145493
DSCC1	376	0	0	0.247915	0.641809
DSE	1518	0	0	0.000541988	0.0073055
DSEL	246	0	0	0.853917	1
DSG1	294	0	0	0.00615024	0.0272369
DSG2	544	0	0	0.0491617	0.110852
DSG3	279	0	0	0.598861	1
DSG4	309	0	0	0.0199927	0.0565223
DSN1	417	0	0	0.011065	0.0335393
DSP	839	0	0	3.017e-06	0.00033493
DSPP	104	0	0	0.266644	0.6496
DST	3795	0	1	0.0010534	0.0101938
DSTN	462	0	0	0.0514258	0.120644
DSTYK	878	0	0	0.0721775	0.157093
DTD1	1676	0	0	0.000242985	0.00526882
DTD2	200	0	0	0.0324729	0.0757876
DTHD1	471	0	0	0.002394	0.0166267
DTL	615	0	0	0.0177665	0.0498297
DTNA	2658	0	0	0.00248077	0.0181008
DTNB	3426	0	0	0.0387412	0.0873729
DTNBP1	1394	0	0	0.00745725	0.0276287
DTWD1	248	0	0	0.151015	0.330974
DTWD2	1280	0	0	0.0111296	0.0335393
DTX1	885	0	0	0.0365501	0.0779054
DTX2	384	0	0	0.0629122	0.130036
DTX3	137	0	0	0.868447	1
DTX3L	198	0	0	0.000923359	0.0101938
DTX4	521	0	0	0.00888296	0.0308168
DTYMK	475	3	0	0.000439532	0.00606846
DUOX1	620	0	0	8.97884e-06	0.000587354
DUOX2	545	0	0	0.0866042	0.181194
DUOXA1	262	0	0	0.237437	0.58163
DUOXA2	338	0	0	0.999592	1
DUS1L	448	0	0	0.88506	1
DUS2	1456	0	0	0.113838	0.263952
DUS3L	418	0	0	0.931545	1
DUS4L	206	0	0	0.187285	0.422909
DUS4L-BCAP29	603	0	0	0.00011269	0.00333886
DUSP1	279	0	0	0.225681	0.58163
DUSP10	497	0	0	0.882704	1
DUSP11	263	0	0	0.0260484	0.0614141
DUSP12	158	0	0	0.0982613	0.236588
DUSP13A	356	0	0	0.112763	0.263952
DUSP13B	601	0	0	0.0917178	0.209243
DUSP14	586	0	0	0.410383	1
DUSP15	529	0	0	0.0455964	0.0990226
DUSP16	1039	0	0	0.00525687	0.0233919
DUSP18	351	0	0	0.152711	0.330974
DUSP19	184	0	0	0.366953	1
DUSP2	210	0	0	1	1
DUSP22	1090	0	0	0.0788959	0.161012
DUSP23	125	0	0	1	1
DUSP26	240	0	0	0.583792	1
DUSP28	347	0	0	0.428509	1
DUSP29	625	0	0	0.0755966	0.157093
DUSP3	364	0	0	0.259277	0.6496
DUSP4	657	0	0	0.999617	1
DUSP5	434	0	0	0.0141166	0.0417065
DUSP6	377	0	0	0.999979	1
DUSP7	398	0	0	0.774899	1
DUSP8	913	0	0	0.99846	1
DUT	256	0	0	0.0532168	0.120644
DUX4	8	0	0	0.0224311	0.0565223
DUXA	251	0	0	0.136705	0.284808
DUXB	125	0	0	0.0283192	0.0626342
DVL1	778	0	0	0.998464	1
DVL2	340	0	0	0.999609	1
DVL3	495	0	0	0.444645	1
DXO	169	0	0	0.00483018	0.0197503
DYDC1	321	0	0	0.51632	1
DYDC2	359	0	0	0.112596	0.263952
DYM	3174	0	0	0.00706606	0.0272369
DYNAP	62	0	0	0.167269	0.382978
DYNC1H1	2032	0	0	0.107939	0.236588
DYNC1I1	2259	0	0	0.046464	0.109289
DYNC1I2	511	0	0	0.0540759	0.12964
DYNC1LI1	554	0	0	0.026943	0.0626342
DYNC1LI2	476	0	0	0.0289757	0.0729157
DYNC2H1	2165	0	0	0.0263969	0.0626342
DYNC2I1	1954	0	0	0.0691494	0.155242
DYNC2I2	634	0	0	0.316148	1
DYNC2LI1	331	0	0	0.0106728	0.0335393
DYNLL1	674	0	0	0.00231733	0.0145493
DYNLL2	230	0	0	0.919884	1
DYNLRB1	525	0	1	0.00345186	0.0184636
DYNLRB2	166	0	0	0.0283799	0.0626342
DYNLT1	254	0	0	0.301714	0.77303
DYNLT2	198	0	0	0.140632	0.284808
DYNLT2B	546	0	0	0.0650054	0.130036
DYNLT4	136	0	0	0.229329	0.58163
DYNLT5	203	0	0	0.0645936	0.130036
DYRK1A	1692	0	0	0.00401431	0.0197503
DYRK1B	322	0	0	0.180825	0.422909
DYRK2	399	0	0	0.348213	1
DYRK3	617	0	0	0.291533	0.72671
DYRK4	655	0	0	0.106392	0.236588
DYSF	3112	0	0	0.0580495	0.130036
DYTN	527	0	0	0.00710301	0.0272369
DZANK1	853	0	1	0.0020207	0.0145493
DZIP1	769	0	0	0.00132079	0.010713
DZIP1L	590	0	0	0.00429917	0.0197503
DZIP3	635	0	0	0.0349835	0.0757876
E2F1	356	0	0	0.0114397	0.0335393
E2F2	441	0	0	0.0230889	0.06071
E2F3	1260	0	0	0.588952	1
E2F4	204	0	0	0.359826	1
E2F5	497	0	0	0.0327855	0.0757876
E2F6	360	0	0	0.900932	1
E2F7	499	0	0	0.00387139	0.0196909
E2F8	408	0	0	0.0305103	0.0757876
E4F1	591	0	0	0.117821	0.263952
EAF1	296	0	0	0.0779274	0.161012
EAF2	455	0	0	0.00277793	0.0181008
EAPP	403	0	0	0.0449697	0.0963537
EARS2	679	0	0	0.116675	0.263952
EBAG9	293	0	0	0.107456	0.236588
EBF1	3327	0	0	0.0123963	0.0411703
EBF2	2332	0	1	0.000273559	0.00590527
EBF3	3732	0	0	0.647811	1
EBF4	1298	0	0	0.025651	0.0614141
EBI3	243	0	0	0.0254799	0.0614141
EBLN1	97	0	0	0.0377588	0.0873729
EBLN2	37	0	0	0.000304536	0.00590527
EBNA1BP2	1314	0	0	0.417847	1
EBPL	568	0	0	0.0170822	0.0498297
ECD	478	0	0	0.0206514	0.0565223
ECE1	2529	0	0	0.437057	1
ECE2	395	0	0	0.751736	1
ECEL1	511	0	0	1	1
ECH1	457	0	0	0.40699	1
ECHDC1	394	0	0	0.0282789	0.0626342
ECHDC2	627	0	0	0.0318541	0.0757876
ECHDC3	466	0	0	0.726138	1
ECHS1	412	0	0	0.682443	1
ECI1	557	0	0	0.0407651	0.0873729
ECI2	292	0	0	0.721933	1
ECM1	118	0	0	0.000327203	0.0059744
ECM2	341	0	0	0.0827231	0.181194
ECPAS	1355	0	0	0.00684094	0.0272369
ECRG4	295	0	0	0.00419935	0.0197503
ECSCR	189	0	0	0.0452668	0.0990226
ECSIT	605	0	0	0.232568	0.58163
ECT2	582	0	0	0.017231	0.0498297
ECT2L	1133	0	1	0.00975026	0.0335393
EDAR	1488	0	0	0.0103989	0.0335393
EDARADD	2151	0	0	1.32698e-06	0.000181215
EDC3	768	0	0	0.0324423	0.0757876
EDC4	300	0	0	0.208206	0.572796
EDDM13	522	0	0	0.172102	0.422909
EDDM3A	62	0	0	0.0275039	0.0626342
EDDM3B	70	0	0	0.0723468	0.157093
EDEM1	509	0	0	0.122605	0.263952
EDEM2	531	0	0	0.0709563	0.155242
EDEM3	504	0	0	0.0901715	0.203129
EDF1	298	0	0	0.614187	1
EDIL3	2605	0	0	0.0414199	0.0873729
EDN1	170	0	0	0.000588561	0.0073055
EDN2	178	0	0	0.00357602	0.0184636
EDN3	461	0	0	0.0307728	0.0757876
EDNRA	571	1	0	0.00796021	0.0305319
EDNRB	617	0	0	0.0363919	0.0779054
EDRF1	537	0	0	0.0572515	0.12964
EEA1	1335	0	0	0.0479202	0.109289
EED	683	0	0	0.00239895	0.0166267
EEF1A1	607	0	1	0.00106994	0.0101938
EEF1A2	536	0	1	0.000460034	0.00606846
EEF1AKMT1	623	0	0	0.0114695	0.0335393
EEF1AKMT2	742	0	0	0.161801	0.382978
EEF1AKMT3	258	0	0	0.0168179	0.0498297
EEF1AKMT4	281	0	0	0.999998	1
EEF1AKMT4-ECE2	1071	0	0	0.00449991	0.0197503
EEF1B2	188	0	0	0.997567	1
EEF1D	868	0	0	0.999977	1
EEF1E1	338	0	0	0.0131386	0.0417065
EEF1E1-BLOC1S5	978	0	0	0.0268537	0.0626342
EEF1G	382	0	0	0.12636	0.263952
EEF2	545	0	0	0.382779	1
EEF2K	1294	0	0	0.149291	0.330974
EEF2KMT	444	0	0	0.958498	1
EEFSEC	2708	0	0	0.00481627	0.0197503
EEIG1	908	0	0	0.0142886	0.0417065
EEIG2	695	0	0	0.0162958	0.0498297
EEPD1	1839	0	0	0.000187398	0.00437782
EFCAB10	529	0	0	0.00230439	0.0145493
EFCAB11	1553	0	0	0.0373691	0.0779054
EFCAB12	393	0	0	0.0191811	0.0565223
EFCAB13	975	0	0	0.00215441	0.0145493
EFCAB14	396	0	0	0.0769194	0.157093
EFCAB2	2139	0	0	0.00123442	0.010713
EFCAB3	592	0	0	0.00170305	0.0141674
EFCAB5	1453	0	0	0.000347316	0.0059744
EFCAB6	3258	0	1	4.05116e-11	3.2509e-08
EFCAB7	400	0	0	0.0278553	0.0626342
EFCAB8	1273	0	0	0.0105686	0.0335393
EFCAB9	213	0	0	0.0645092	0.130036
EFCC1	824	0	0	0.00576976	0.0272369
EFEMP1	437	0	0	0.0707909	0.155242
EFEMP2	328	0	0	2.42769e-14	1.04987e-10
EFHB	722	0	0	0.00162865	0.0141674
EFHC1	1648	0	0	0.0820968	0.181194
EFHD1	1454	0	0	0.00449426	0.0197503
EFHD2	620	0	1	0.000100548	0.00333886
EFL1	1042	0	0	0.000494815	0.00606846
EFNA1	300	0	0	0.00536256	0.0233919
EFNA2	937	0	0	0.0741979	0.157093
EFNA3	503	0	0	0.880173	1
EFNA4	256	0	0	0.13367	0.284808
EFNA4-EFNA3	910	0	0	0.562246	1
EFNA5	2489	0	0	0.000130686	0.00338879
EFNB2	923	0	0	0.0149385	0.0417065
EFNB3	235	0	0	0.177145	0.422909
EFR3A	774	0	0	0.000915821	0.0101938
EFR3B	1985	0	0	0.0922265	0.209243
EFS	311	0	0	0.0438617	0.0945249
EFTUD2	743	0	0	0.0113314	0.0335393
EGF	747	0	0	0.0452738	0.0990226
EGFL7	603	0	0	0.0185769	0.0498297
EGFL8	158	0	0	0.950074	1
EGFLAM	1997	0	0	0.0521633	0.120644
EGFR	2604	0	0	0.0709509	0.155242
EGLN1	694	0	0	0.0182637	0.0498297
EGLN2	342	0	0	0.987691	1
EGLN3	4907	0	0	7.86762e-09	2.23394e-06
EGR1	341	0	0	0.999999	1
EGR2	418	0	0	1	1
EGR3	498	0	0	0.999943	1
EGR4	281	0	0	0.997725	1
EHBP1	2365	0	0	0.0382874	0.0873729
EHBP1L1	657	0	0	0.0494828	0.110852
EHD1	1023	0	0	0.296289	0.72671
EHD2	787	0	0	0.0119686	0.0411703
EHD3	573	0	1	0.000502123	0.0073055
EHD4	1201	0	0	0.017745	0.0498297
EHF	374	0	0	0.0115224	0.0335393
EHHADH	975	0	0	0.275502	0.6496
EHMT1	5539	0	0	0.0117867	0.0411703
EHMT2	536	0	0	0.0889942	0.199282
EI24	299	0	0	0.25031	0.641809
EID1	90	0	0	0.996873	1
EID2	147	0	0	0.975942	1
EID2B	133	0	0	0.0853581	0.181194
EID3	147	0	0	0.191338	0.470628
EIF1	192	0	0	0.991188	1
EIF1AD	228	0	0	0.999756	1
EIF1B	144	0	0	1	1
EIF2A	491	0	1	0.000709409	0.0073055
EIF2AK1	772	0	0	0.0278943	0.0626342
EIF2AK2	709	0	0	0.00399936	0.0196909
EIF2AK3	1217	0	0	0.00510845	0.0233919
EIF2AK4	977	0	0	0.0097222	0.0335393
EIF2B1	303	0	0	0.172697	0.422909
EIF2B2	161	0	0	0.992699	1
EIF2B3	1517	0	0	0.000513334	0.0073055
EIF2B4	261	0	0	0.350592	1
EIF2B5	262	0	0	0.0651595	0.130036
EIF2D	551	0	0	0.0474658	0.109289
EIF2S1	314	0	0	0.113307	0.263952
EIF2S2	438	0	0	0.0812964	0.181194
EIF2S3B	119	0	0	0.186181	0.422909
EIF3A	874	0	0	0.327343	1
EIF3B	897	0	0	0.117656	0.263952
EIF3D	434	0	0	0.13402	0.284808
EIF3E	1722	0	0	0.00437081	0.0197503
EIF3F	342	0	0	0.0404924	0.0873729
EIF3G	291	0	0	0.220596	0.572796
EIF3H	1014	0	0	0.0420805	0.0945249
EIF3I	596	0	0	0.516061	1
EIF3J	506	0	0	0.00710265	0.0272369
EIF3K	477	0	0	0.00879133	0.0308168
EIF3L	816	0	0	0.249839	0.641809
EIF3M	307	0	0	0.120366	0.263952
EIF4A1	252	0	0	0.610128	1
EIF4A2	237	0	0	0.533546	1
EIF4A3	440	0	0	0.353441	1
EIF4B	659	0	0	0.726859	1
EIF4E	667	0	0	0.0166596	0.0498297
EIF4E1B	400	0	0	0.777179	1
EIF4E2	483	0	0	0.00839131	0.0305319
EIF4E3	1043	0	0	0.0382741	0.0873729
EIF4EBP1	587	0	0	0.0172925	0.0498297
EIF4EBP2	381	0	0	0.0157991	0.0496203
EIF4EBP3	106	0	0	0.208373	0.572796
EIF4ENIF1	1036	0	0	0.266537	0.6496
EIF4G1	534	0	0	0.010523	0.0335393
EIF4G2	291	0	0	0.501579	1
EIF4G3	3369	0	0	0.0585868	0.130036
EIF4H	531	0	0	0.988101	1
EIF5	383	0	0	0.999973	1
EIF5A	317	0	0	0.950977	1
EIF5A2	260	0	0	0.762722	1
EIF5AL1	73	0	0	0.143893	0.330974
EIF5B	733	0	0	0.00189695	0.0141674
EIF6	246	0	0	0.0554317	0.12964
EIPR1	3522	0	0	0.0151435	0.0417065
ELAC1	264	0	0	0.412958	1
ELAC2	569	0	0	0.052359	0.120644
ELANE	352	0	0	0.0439194	0.0945249
ELAPOR1	1240	0	0	0.0587177	0.130036
ELAPOR2	999	0	0	0.00552104	0.0254281
ELAVL1	1235	0	1	0.00396626	0.0196909
ELAVL2	1316	0	1	0.000371381	0.0059744
ELAVL3	1041	0	0	0.999999	1
ELAVL4	1243	0	0	0.00221388	0.0145493
ELF1	1155	1	0	2.56462e-13	2.23745e-10
ELF2	1962	0	0	0.026016	0.0614141
ELF3	229	0	0	0.157909	0.337816
ELF5	528	0	0	0.0247206	0.0614141
ELFN1	2585	0	0	0.179767	0.422909
ELFN2	1673	0	0	0.00517146	0.0233919
ELK3	1169	0	0	0.0316971	0.0757876
ELK4	563	0	0	0.35489	1
ELL	1783	0	0	0.0347483	0.0757876
ELL2	697	0	0	0.034263	0.0757876
ELL3	185	0	0	0.857594	1
ELMO1	5297	0	0	1.17246e-12	2.54325e-09
ELMO2	758	0	0	0.00542178	0.0233919
ELMO3	249	0	0	0.999889	1
ELMOD1	782	0	0	0.0917327	0.209243
ELMOD2	247	0	0	5.07609e-07	0.000111406
ELMOD3	544	0	0	0.0563698	0.12964
ELN	844	0	0	0.416333	1
ELOA	409	0	0	0.107193	0.236588
ELOA2	176	0	0	0.236191	0.58163
ELOB	302	0	0	0.999996	1
ELOC	467	0	0	0.0300901	0.0757876
ELOF1	303	0	0	0.346836	1
ELOVL1	205	0	0	0.99272	1
ELOVL2	738	0	0	0.0141393	0.0417065
ELOVL3	125	0	0	0.545868	1
ELOVL4	327	0	0	0.250754	0.641809
ELOVL5	834	0	0	0.244335	0.58163
ELOVL6	1410	0	0	0.0188695	0.0498297
ELOVL7	806	0	0	0.0203872	0.0565223
ELP1	683	0	0	0.175419	0.422909
ELP2	555	0	0	0.187193	0.422909
ELP3	956	0	0	0.000924356	0.0101938
ELP4	1832	0	0	0.0150643	0.0417065
ELP5	305	0	0	0.202843	0.475331
ELP6	414	0	0	0.335366	1
ELSPBP1	425	0	0	0.00476021	0.0197503
EMB	376	0	0	0.00192361	0.0145493
EMC1	628	0	0	0.00994869	0.0335393
EMC10	490	0	0	0.997234	1
EMC2	352	0	0	0.0265616	0.0626342
EMC3	853	0	0	2.94539e-05	0.00149968
EMC4	145	0	0	0.888338	1
EMC6	205	0	0	1	1
EMC7	311	0	0	0.10919	0.236588
EMC8	696	0	0	0.00133168	0.010713
EMC9	153	0	0	0.0329088	0.0757876
EMCN	2412	0	0	0.000253729	0.00526882
EME1	173	0	0	0.0555302	0.12964
EME2	663	0	0	1	1
EMG1	247	0	0	0.390241	1
EMID1	920	0	0	0.00177541	0.0141674
EMILIN1	333	0	0	0.0015259	0.0135138
EMILIN2	1362	0	0	0.548954	1
EMILIN3	361	0	0	0.0135831	0.0417065
EML1	2994	0	0	0.00240317	0.0166267
EML2	1059	0	0	0.0214057	0.0565223
EML3	448	0	0	1	1
EML4	1472	0	0	0.0391172	0.0873729
EML5	1333	0	0	0.00029853	0.00590527
EML6	2384	0	1	0.00497042	0.0233919
EMP1	255	0	0	0.00447557	0.0197503
EMP2	841	0	0	0.121522	0.263952
EMP3	335	0	0	1	1
EMSY	909	0	0	0.0131703	0.0417065
EMX1	764	0	0	0.120711	0.263952
EMX2	482	0	0	1	1
EN1	493	0	0	1	1
EN2	490	0	0	0.48391	1
ENAH	1734	0	0	0.0474112	0.109289
ENAM	145	0	0	0.17502	0.422909
ENC1	366	0	0	0.98486	1
ENDOD1	458	0	0	0.00897029	0.0308168
ENDOG	303	0	0	0.999999	1
ENDOU	193	0	0	0.000951066	0.0101938
ENDOV	740	0	0	0.374612	1
ENG	868	0	0	0.726099	1
ENGASE	560	0	0	0.0247526	0.0614141
ENHO	143	0	0	0.607353	1
ENKD1	224	0	0	0.999916	1
ENKUR	689	0	0	0.115482	0.263952
ENO1	487	0	0	0.0136402	0.0417065
ENO2	278	0	0	0.840408	1
ENO3	426	0	0	0.0801351	0.181194
ENO4	716	0	0	0.066584	0.131391
ENOPH1	647	0	0	0.326225	1
ENOSF1	744	0	0	0.0282388	0.0626342
ENOX1	3895	0	0	8.43766e-07	0.000139089
ENPEP	1417	0	0	0.0128426	0.0416531
ENPP1	793	0	0	0.0349816	0.0757876
ENPP2	1055	0	0	0.0285481	0.0626342
ENPP3	768	0	1	0.001329	0.010713
ENPP4	157	0	0	0.173911	0.422909
ENPP5	156	0	0	0.253494	0.6496
ENPP6	1586	0	0	0.00587017	0.0272369
ENPP7	445	0	0	0.954533	1
ENSA	500	0	0	0.594699	1
ENTHD1	1100	0	0	2.39494e-05	0.00122051
ENTPD1	1184	0	0	0.00279119	0.0181008
ENTPD2	395	0	0	0.251633	0.6496
ENTPD3	382	0	0	0.0506351	0.120644
ENTPD4	1197	0	0	0.0393919	0.0873729
ENTPD5	875	0	0	0.0555508	0.12964
ENTPD6	695	0	0	0.00106253	0.0101938
ENTPD7	511	0	0	0.000353143	0.0059744
ENTPD8	327	0	0	0.178806	0.422909
ENTR1	435	0	0	0.0658644	0.130036
ENTREP1	678	0	0	0.101246	0.236588
ENTREP2	5565	0	0	0.0300274	0.0757876
ENTREP3	333	0	0	0.997233	1
ENY2	191	0	0	0.50146	1
EOGT	501	0	0	0.0823381	0.181194
EOMES	328	0	0	0.0400587	0.0873729
EP300	1367	0	0	0.0660282	0.130036
EP400	2739	0	0	0.0422975	0.0945249
EPAS1	1299	0	0	0.0161373	0.0498297
EPB41	2880	0	0	0.0291348	0.0729157
EPB41L1	2072	0	0	0.00616558	0.0272369
EPB41L2	1900	0	0	0.011996	0.0411703
EPB41L3	2480	0	0	0.00847147	0.0305319
EPB41L4A	2295	0	0	0.0306669	0.0757876
EPB41L4B	1919	0	0	0.0242973	0.06071
EPB41L5	1490	0	0	0.125033	0.263952
EPB42	331	0	0	0.0715134	0.155242
EPC1	1299	0	0	0.0285067	0.0626342
EPC2	1203	0	0	0.00506427	0.0233919
EPCAM	813	0	0	0.296879	0.72671
EPDR1	320	0	0	0.0654404	0.130036
EPG5	1836	0	0	0.0100355	0.0335393
EPGN	66	0	0	0.133852	0.284808
EPHA1	359	0	0	0.0183305	0.0498297
EPHA10	985	0	0	0.0608331	0.130036
EPHA2	864	0	0	0.320064	1
EPHA3	2253	0	0	0.0205481	0.0565223
EPHA4	1689	0	0	8.06828e-06	0.000548552
EPHA5	1909	0	0	0.0275868	0.0626342
EPHA6	5091	0	1	6.72671e-06	0.000548552
EPHA7	1131	0	0	0.0245852	0.0614141
EPHA8	1065	0	0	0.334019	1
EPHB1	3549	0	0	0.00522977	0.0233919
EPHB2	3113	0	0	0.00329294	0.0184636
EPHB3	682	0	0	0.719861	1
EPHB4	819	0	0	0.164901	0.382978
EPHB6	406	0	0	0.981323	1
EPHX1	689	0	0	0.242324	0.58163
EPHX2	676	0	0	0.074304	0.157093
EPHX3	305	0	0	0.998233	1
EPHX4	371	0	0	0.42287	1
EPM2A	1909	0	1	0.000641738	0.0073055
EPM2AIP1	193	0	0	0.842952	1
EPN1	1119	0	0	0.113412	0.263952
EPN2	1427	0	0	0.00651451	0.0272369
EPN3	369	0	0	0.72691	1
EPO	162	0	0	0.884507	1
EPOP	305	0	0	0.999991	1
EPOR	352	0	0	0.762049	1
EPPIN	76	0	0	0.101935	0.236588
EPPIN-WFDC6	123	0	0	0.0208161	0.0565223
EPPK1	668	0	0	0.939128	1
EPRS1	838	0	0	0.0568913	0.12964
EPS15	1440	0	0	0.00724584	0.0272369
EPS15L1	2485	0	0	0.0055707	0.0272369
EPS8	2037	0	1	0.00718217	0.0272369
EPS8L1	625	0	0	0.124083	0.263952
EPS8L2	1321	0	0	0.0760353	0.157093
EPS8L3	200	0	0	0.0745536	0.157093
EPSTI1	827	0	0	0.00529608	0.0233919
EPX	249	0	0	0.025321	0.0614141
EPYC	163	0	0	0.001116	0.010713
EQTN	147	0	0	0.034488	0.0757876
ERAL1	163	0	0	0.0126223	0.0416531
ERAP1	492	0	0	0.139723	0.284808
ERAP2	342	0	0	0.0330119	0.0757876
ERBB2	882	0	0	0.00589027	0.0272369
ERBB3	481	0	0	0.0123505	0.0411703
ERBB4	6581	2	1	0.00214486	0.0145493
ERBIN	1875	0	0	0.00927913	0.0308168
ERC1	5283	0	0	0.0259401	0.0614141
ERC2	6903	0	0	0.0177416	0.0498297
ERCC1	1946	0	0	0.00672012	0.0272369
ERCC2	649	0	0	0.39077	1
ERCC3	540	0	0	0.882799	1
ERCC4	443	0	0	0.0666838	0.131391
ERCC5	449	0	0	0.605477	1
ERCC6	844	0	0	0.00631676	0.0272369
ERCC6L2	2740	0	0	0.0072767	0.0272369
ERCC8	656	0	0	0.0287816	0.0729157
EREG	276	0	0	0.239788	0.58163
ERF	397	0	0	0.999455	1
ERFE	488	0	0	0.999007	1
ERFL	639	0	0	0.325921	1
ERG	3140	0	0	0.000129409	0.00338879
ERG28	199	0	0	0.346363	1
ERGIC1	2054	0	0	0.282826	0.684488
ERGIC2	323	0	0	0.127469	0.263952
ERGIC3	311	0	0	0.0401592	0.0873729
ERH	300	0	0	0.000537595	0.0073055
ERI1	1319	0	1	0.000193336	0.00437782
ERI2	1110	0	0	0.087401	0.181194
ERI3	1374	0	0	0.00114921	0.010713
ERICH1	3145	0	0	0.043732	0.0945249
ERICH2	368	0	0	0.0122112	0.0411703
ERICH3	604	0	0	0.030173	0.0757876
ERICH4	76	0	0	0.0803189	0.181194
ERICH5	428	0	0	0.465052	1
ERICH6	453	0	0	0.0564848	0.12964
ERICH6B	739	0	0	0.0264291	0.0626342
ERLEC1	572	0	0	0.0448954	0.0963537
ERLIN1	326	0	0	0.932252	1
ERLIN2	352	0	0	0.375447	1
ERMAP	324	0	0	0.00616248	0.0272369
ERMARD	548	0	0	0.220867	0.572796
ERMN	78	0	0	0.327297	1
ERMP1	1147	0	0	0.048048	0.109289
ERN1	1303	0	0	0.0345348	0.0757876
ERN2	377	0	0	0.00779148	0.0276287
ERO1A	601	0	0	0.00141738	0.011592
ERO1B	591	0	0	0.00888352	0.0308168
ERP27	171	0	0	0.126509	0.263952
ERP29	277	0	0	0.547785	1
ERP44	944	0	0	0.00868905	0.0308168
ERRFI1	457	0	0	0.0951954	0.209243
ERV3-1	213	0	0	0.0585445	0.130036
ERVFRD-1	129	0	0	0.91236	1
ERVH48-1	309	0	0	0.0831994	0.181194
ERVK3-1	263	0	0	0.0525776	0.120644
ERVMER34-1	380	0	0	0.0198663	0.0565223
ERVV-1	51	0	0	0.0610495	0.130036
ERVV-2	159	0	0	0.476215	1
ERVW-1	187	0	0	0.20022	0.470628
ESAM	366	0	0	0.546553	1
ESCO1	1009	0	0	0.0528693	0.120644
ESCO2	431	0	0	0.0112419	0.0335393
ESD	214	0	0	0.265265	0.6496
ESF1	682	0	0	0.0148375	0.0417065
ESM1	305	0	0	0.059949	0.130036
ESPL1	563	0	0	0.38532	1
ESPN	1386	0	0	0.529843	1
ESPNL	958	0	0	0.565008	1
ESR1	3858	0	0	0.00308199	0.0184636
ESR2	2860	0	0	0.0531371	0.120644
ESRP1	896	0	0	0.0635129	0.130036
ESRP2	502	0	0	0.192616	0.470628
ESRRA	489	0	0	0.354706	1
ESRRB	2591	0	0	0.0200674	0.0565223
ESRRG	4513	0	0	0.00271658	0.0181008
ESS2	427	0	0	0.475911	1
ESYT1	611	0	0	0.230916	0.58163
ESYT2	1851	0	0	0.160876	0.382978
ESYT3	691	0	0	0.0155337	0.0496203
ETAA1	175	0	0	0.978319	1
ETF1	601	0	0	0.414001	1
ETFA	1381	0	0	0.0636626	0.130036
ETFB	513	0	0	0.411825	1
ETFBKMT	414	0	0	0.0477408	0.109289
ETFDH	426	0	0	0.408836	1
ETFRF1	193	0	0	0.0109224	0.0335393
ETHE1	375	0	0	0.0656087	0.130036
ETNK1	532	0	0	0.00200893	0.0145493
ETNK2	422	0	0	0.146355	0.330974
ETNPPL	306	0	0	0.150884	0.330974
ETS1	1352	0	0	0.00458511	0.0197503
ETS2	483	0	0	0.588725	1
ETV1	942	0	0	0.003551	0.0184636
ETV2	238	0	0	1	1
ETV3	278	0	0	0.0581855	0.130036
ETV3L	335	0	0	0.0427667	0.0945249
ETV4	934	0	0	0.12428	0.263952
ETV5	872	0	0	0.00343047	0.0184636
ETV6	2970	0	0	0.018899	0.0498297
ETV7	587	0	0	0.448348	1
EVA1A	759	0	0	0.0531062	0.120644
EVA1B	231	0	0	0.917047	1
EVA1C	1557	0	0	0.0771862	0.157093
EVC	1474	1	0	0.0045793	0.0197503
EVC2	1970	0	0	0.00365931	0.0184636
EVI2A	54	0	0	0.0616393	0.130036
EVI2B	82	0	0	0.207876	0.572796
EVI5	2396	0	0	0.00860397	0.0305319
EVI5L	1141	0	0	0.629922	1
EVL	2475	0	0	0.000397469	0.0059744
EVPL	781	0	0	9.19489e-05	0.00249049
EVPLL	280	0	0	0.183199	0.422909
EVX1	399	0	0	0.411238	1
EVX2	516	0	0	1	1
EWSR1	619	0	0	0.0319474	0.0757876
EXD1	771	0	0	0.0112023	0.0335393
EXD2	605	0	0	0.0889419	0.199282
EXD3	3771	0	0	1.03826e-10	5.41275e-08
EXO1	599	0	0	0.00404178	0.0197503
EXO5	206	0	0	0.648439	1
EXOC1	381	0	0	0.00598386	0.0272369
EXOC1L	120	0	0	0.406387	1
EXOC2	2786	0	0	0.0457677	0.0990226
EXOC3	828	0	0	0.848412	1
EXOC3L1	323	0	0	0.998861	1
EXOC3L2	869	0	0	0.000135397	0.00338879
EXOC3L4	658	0	0	0.917879	1
EXOC4	5716	0	0	0.00100255	0.0101938
EXOC5	549	0	0	0.0186193	0.0498297
EXOC6	1817	0	0	0.100871	0.236588
EXOC6B	3817	0	0	8.23898e-09	2.23394e-06
EXOC7	970	0	0	0.168084	0.422909
EXOC8	249	0	0	0.999966	1
EXOG	496	0	0	0.00508428	0.0233919
EXOSC1	275	0	0	0.18981	0.470628
EXOSC10	673	0	0	0.561845	1
EXOSC2	352	0	0	0.205109	0.572796
EXOSC3	952	0	0	0.00887103	0.0308168
EXOSC4	177	0	0	0.989035	1
EXOSC5	283	0	0	0.287296	0.684488
EXOSC6	249	0	0	0.997961	1
EXOSC7	774	0	0	0.372834	1
EXOSC8	345	0	0	0.111158	0.263952
EXOSC9	193	0	0	0.42162	1
EXPH5	906	0	0	0.0234297	0.06071
EXT1	3051	0	1	2.65767e-09	1.49182e-06
EXT2	1241	0	0	0.00168319	0.0141674
EXTL1	359	0	0	0.419168	1
EXTL2	263	0	0	0.153052	0.330974
EXTL3	2302	0	0	0.0107332	0.0335393
EYA1	2647	0	0	0.0174039	0.0498297
EYA2	3602	0	0	0.00397201	0.0196909
EYA3	1175	0	0	0.0794323	0.181194
EYA4	2022	0	0	0.0144181	0.0417065
EYS	10174	0	2	0.000361752	0.0059744
EZH1	729	0	0	0.0237261	0.06071
EZH2	1057	0	0	0.0202161	0.0565223
EZR	927	0	0	0.000385717	0.0059744
F10	658	0	0	0.83304	1
F11	354	0	0	0.133631	0.284808
F11R	491	0	0	0.176254	0.422909
F12	450	0	0	0.013264	0.0417065
F13A1	1429	0	0	0.0384712	0.0873729
F13B	153	0	1	4.52325e-06	0.000495756
F2	447	0	0	0.412889	1
F2R	409	0	0	0.117676	0.263952
F2RL1	337	0	0	0.79903	1
F2RL2	103	0	0	0.262422	0.6496
F2RL3	215	0	0	0.262503	0.6496
F3	261	0	0	0.00118648	0.010713
F5	441	0	2	9.30606e-06	0.000587354
F7	583	0	0	0.0030695	0.0184636
FA2H	1149	0	0	0.000176144	0.00338879
FAAH	445	0	0	1.9631e-06	0.000181215
FAAP100	633	0	0	0.0583948	0.130036
FAAP20	1143	0	0	0.00185103	0.0141674
FAAP24	243	0	0	0.940732	1
FABP1	69	0	0	0.043009	0.0945249
FABP12	465	0	0	0.14117	0.302011
FABP2	52	0	0	0.00438028	0.0197503
FABP3	166	0	0	0.00703383	0.0272369
FABP4	54	0	0	0.347885	1
FABP5	176	0	0	0.554332	1
FABP6	799	0	0	0.0423556	0.0945249
FABP7	62	0	0	0.000883592	0.0101938
FABP9	35	0	0	0.039213	0.0873729
FADD	235	0	0	0.0812555	0.181194
FADS1	746	0	0	0.171904	0.422909
FADS2	1661	0	0	0.0455216	0.0990226
FADS3	524	0	0	0.453043	1
FADS6	460	0	0	0.764181	1
FAF1	4045	0	0	0.0183684	0.0498297
FAF2	951	0	0	0.00905955	0.0308168
FAH	543	0	0	0.107036	0.236588
FAHD1	441	0	0	0.992361	1
FAHD2A	275	0	0	0.996616	1
FAHD2B	170	0	0	0.0654974	0.130036
FAIM	335	0	0	0.995244	1
FAIM2	641	0	0	0.229275	0.58163
FAM104A	539	0	0	0.189786	0.470628
FAM107A	847	0	0	0.0138688	0.0417065
FAM107B	3044	0	0	4.3123e-05	0.00181438
FAM110A	536	0	0	0.0365372	0.0779054
FAM110B	1905	0	0	0.0681374	0.131391
FAM110C	278	1	0	0.00165544	0.0141674
FAM110D	256	0	0	0.740297	1
FAM111A	195	0	0	0.00136739	0.010713
FAM111B	200	0	0	0.00408705	0.0197503
FAM114A1	944	0	0	0.0365084	0.0779054
FAM114A2	343	0	0	0.0481764	0.109289
FAM117A	1138	0	0	0.0285302	0.0626342
FAM117B	1541	0	0	0.0713371	0.155242
FAM118A	808	0	0	0.286954	0.684488
FAM118B	706	0	0	0.0611559	0.130036
FAM120A	1385	0	0	0.00648485	0.0272369
FAM120AOS	481	0	0	0.0264597	0.0626342
FAM120B	1982	0	0	0.0103398	0.0335393
FAM124A	767	0	0	0.255971	0.6496
FAM124B	288	0	0	0.18423	0.422909
FAM131A	383	0	0	0.998565	1
FAM131B	320	0	0	1	1
FAM131C	374	0	0	0.145249	0.330974
FAM133B	368	0	0	0.00149175	0.0135138
FAM135A	1163	0	0	0.0605489	0.130036
FAM135B	2976	0	1	0.000632038	0.0073055
FAM136A	198	0	0	0.206612	0.572796
FAM13A	2734	0	0	0.00516894	0.0233919
FAM13B	1141	0	0	0.0179687	0.0498297
FAM13C	763	0	0	0.00210411	0.0145493
FAM149A	1217	0	0	0.219501	0.572796
FAM149B1	671	0	0	0.198491	0.470628
FAM151A	266	0	0	0.0954027	0.209243
FAM151B	612	0	0	0.0961607	0.209243
FAM153A	195	0	0	0.00101988	0.0101938
FAM161A	434	0	0	0.0396109	0.0873729
FAM161B	335	0	0	0.0324781	0.0757876
FAM162A	290	0	0	0.284375	0.684488
FAM162B	222	0	0	0.199981	0.470628
FAM163A	1027	0	0	0.0822067	0.181194
FAM163B	828	0	0	0.0945104	0.209243
FAM167A	1067	0	0	0.104863	0.236588
FAM167B	104	0	0	0.960313	1
FAM168A	1756	0	0	9.91383e-06	0.000587354
FAM168B	929	0	0	0.536494	1
FAM169A	986	0	0	0.00262705	0.0181008
FAM170A	101	0	0	0.76663	1
FAM170B	80	0	0	0.0180139	0.0498297
FAM171A1	2399	0	0	9.43613e-05	0.00249049
FAM171A2	501	0	0	0.216155	0.572796
FAM171B	456	0	0	0.170099	0.422909
FAM172A	3191	0	0	0.0023538	0.0166267
FAM174A	329	0	0	0.0227938	0.06071
FAM174B	2762	0	1	0.00385575	0.0196909
FAM174C	364	0	0	0.999997	1
FAM177A1	975	0	0	0.0558023	0.12964
FAM177B	146	0	0	0.0999718	0.236588
FAM178B	2193	0	0	0.453472	1
FAM180A	312	0	0	0.0815721	0.181194
FAM180B	99	0	0	0.743892	1
FAM181A	231	0	0	0.998409	1
FAM181B	252	0	0	0.984341	1
FAM184A	1634	0	0	0.00125855	0.010713
FAM184B	1718	0	0	0.0685794	0.155242
FAM185A	423	0	0	0.00367319	0.0188781
FAM186A	940	0	0	0.0273129	0.0626342
FAM186B	293	0	0	0.0334376	0.0757876
FAM187A	80	0	0	0.017907	0.0498297
FAM187B	136	0	0	0.000275219	0.00590527
FAM193A	3459	0	0	0.0201355	0.0565223
FAM193B	634	0	0	0.300445	0.77303
FAM200A	335	0	0	0.983199	1
FAM200B	150	0	0	0.955008	1
FAM200C	132	0	0	0.979613	1
FAM204A	397	0	0	0.260503	0.6496
FAM209A	201	0	0	0.0085261	0.0305319
FAM209B	118	0	0	0.0094449	0.0308168
FAM20A	915	0	0	0.00846148	0.0305319
FAM20B	737	0	0	0.651498	1
FAM20C	2484	0	0	0.992174	1
FAM210A	720	0	0	0.352487	1
FAM210B	278	0	0	0.0626668	0.130036
FAM216A	537	0	0	0.900775	1
FAM216B	82	0	0	0.279509	0.6496
FAM217A	545	0	0	0.0582241	0.130036
FAM217B	513	0	0	0.0169625	0.0498297
FAM219A	729	0	0	0.0180021	0.0498297
FAM219B	197	0	0	0.999051	1
FAM220A	502	0	0	0.564835	1
FAM221A	327	0	0	0.400861	1
FAM221B	207	0	0	0.564487	1
FAM222A	1190	0	0	0.476834	1
FAM222B	1897	0	0	0.0783556	0.161012
FAM227A	1247	0	0	0.00828742	0.0305319
FAM227B	1492	0	0	0.000704216	0.0073055
FAM228A	333	0	0	2.66187e-12	1.32782e-08
FAM228B	1184	0	0	0.0859595	0.181194
FAM229A	205	0	0	0.889596	1
FAM229B	170	0	0	0.583042	1
FAM234A	1242	0	0	0.996573	1
FAM234B	1078	0	0	0.18465	0.422909
FAM237A	135	0	0	0.0670331	0.131391
FAM237B	113	0	0	0.0197966	0.0565223
FAM240A	184	0	0	0.219215	0.572796
FAM240B	349	0	0	0.00960968	0.0335393
FAM240C	428	0	0	0.982112	1
FAM241A	499	0	0	0.475601	1
FAM241B	151	0	0	0.286636	0.684488
FAM246A	21	0	0	0.79311	1
FAM246C	176	0	0	0.705648	1
FAM24A	38	0	0	0.278072	0.6496
FAM24B	307	0	0	0.0222165	0.0565223
FAM25A	100	0	0	0.0114562	0.0335393
FAM25C	15	0	0	0.753205	1
FAM25G	30	0	0	0.176685	0.422909
FAM32A	263	0	0	0.0330853	0.0757876
FAM3B	690	0	1	0.00856658	0.0305319
FAM3C	400	0	0	0.0759823	0.157093
FAM3D	421	0	1	2.87363e-06	0.00033493
FAM43A	304	0	0	0.298497	0.77303
FAM43B	269	0	0	0.999959	1
FAM47E	689	0	0	0.00756219	0.0276287
FAM47E-STBD1	611	0	0	0.188844	0.470628
FAM50B	180	0	0	0.146307	0.330974
FAM53A	2126	0	0	0.96639	1
FAM53B	2454	0	0	0.0104419	0.0335393
FAM53C	383	0	0	0.0805518	0.181194
FAM72A	43	0	0	0.978007	1
FAM72B	47	0	0	0.863033	1
FAM72C	12	0	0	0.8744	1
FAM76A	574	0	0	0.0353998	0.0757876
FAM76B	300	0	0	0.103475	0.236588
FAM78A	749	0	0	0.795059	1
FAM78B	1042	0	0	7.3846e-05	0.00223975
FAM81A	1903	0	0	0.00976417	0.0335393
FAM81B	380	0	0	0.0029854	0.0181008
FAM83A	576	0	0	0.201541	0.470628
FAM83B	697	1	0	0.00091692	0.0101938
FAM83C	217	0	0	0.10857	0.236588
FAM83D	502	0	0	0.00252963	0.0181008
FAM83E	523	0	0	1	1
FAM83F	983	0	0	0.148254	0.330974
FAM83G	869	0	0	0.111912	0.263952
FAM83H	905	0	0	3.54228e-05	0.00173224
FAM86B1	39	0	0	0.139448	0.284808
FAM86B2	21	0	0	0.0212026	0.0565223
FAM89A	498	0	0	0.993027	1
FAM89B	289	0	0	1	1
FAM8A1	255	0	0	0.0512901	0.120644
FAM90A1	261	0	0	0.965939	1
FAM90A10	21	0	0	0.00748362	0.0276287
FAM90A12P	16	0	0	0.000223964	0.00479273
FAM90A20P	69	0	0	0.555503	1
FAM90A24P	23	0	0	0.000304403	0.00590527
FAM90A27P	154	0	0	0.0368686	0.0779054
FAM91A1	478	0	0	7.40116e-05	0.00223975
FAM98A	769	0	0	0.100419	0.236588
FAM98B	266	0	0	0.0115171	0.0335393
FAM98C	269	0	0	0.748822	1
FAN1	765	0	0	0.00963447	0.0335393
FANCA	2288	0	0	0.0387554	0.0873729
FANCC	3828	0	0	0.0229378	0.06071
FANCD2	1025	0	0	0.00753565	0.0276287
FANCD2OS	419	0	0	0.0604116	0.130036
FANCE	323	0	0	0.639313	1
FANCF	134	0	0	0.993886	1
FANCG	191	0	0	0.203504	0.475331
FANCI	765	0	0	0.150713	0.330974
FANCL	572	0	0	0.00188285	0.0141674
FANCM	737	0	0	0.515403	1
FANK1	1231	0	0	0.0172451	0.0498297
FAP	526	0	0	0.140662	0.284808
FAR1	552	0	0	0.00420099	0.0197503
FAR2	1529	1	0	0.000686126	0.0073055
FARP1	4882	0	0	0.0658677	0.130036
FARP2	1869	0	0	0.0668503	0.131391
FARS2	5820	0	0	9.43379e-11	5.41275e-08
FARSA	361	0	0	0.153282	0.330974
FARSB	729	0	0	0.0154205	0.0496203
FAS	578	0	0	0.0531874	0.120644
FASLG	90	0	0	0.15307	0.330974
FASN	1247	0	0	0.607635	1
FASTK	376	0	0	1	1
FASTKD1	552	0	0	0.0749131	0.157093
FASTKD2	276	0	0	0.0474214	0.109289
FASTKD3	231	0	0	0.378129	1
FASTKD5	263	0	0	0.0253763	0.0614141
FAT1	2380	0	0	0.00305664	0.0184636
FAT2	933	0	0	0.00270608	0.0181008
FAT3	4363	0	1	0.00372325	0.0196909
FAT4	1274	0	0	0.0573818	0.12964
FAU	146	0	0	0.974554	1
FAXC	751	0	0	0.0202635	0.0565223
FAXDC2	705	0	0	0.143572	0.327089
FBF1	780	0	0	0.0525182	0.120644
FBH1	976	0	0	0.0195701	0.0565223
FBL	282	0	0	0.0831296	0.181194
FBLIM1	706	0	0	0.937298	1
FBLL1	157	0	0	0.999989	1
FBLN1	2248	0	0	0.17226	0.422909
FBLN2	1676	0	0	0.0145052	0.0417065
FBLN5	1130	0	0	1.30223e-09	1.07466e-06
FBLN7	1047	0	0	0.0419753	0.0945249
FBN1	1913	0	0	0.00336023	0.0184636
FBN2	2708	0	0	0.00468345	0.0197503
FBN3	1758	0	0	0.00924653	0.0308168
FBP1	792	0	0	0.00800288	0.0305319
FBP2	532	0	0	0.0702951	0.155242
FBRS	550	0	0	0.233589	0.58163
FBRSL1	3702	0	0	0.749603	1
FBXL12	541	0	0	0.0360618	0.0779054
FBXL13	2127	0	0	1.56351e-06	0.000181215
FBXL14	699	0	0	0.59276	1
FBXL15	334	0	0	0.317607	1
FBXL16	781	0	0	0.0344549	0.0757876
FBXL17	3300	0	0	0.0197904	0.0565223
FBXL18	2331	0	3	0.000241216	0.00526882
FBXL19	745	0	0	0.00943491	0.0308168
FBXL2	1084	0	0	0.00207091	0.0145493
FBXL20	2334	0	0	0.0655062	0.130036
FBXL22	249	0	0	0.95921	1
FBXL3	434	0	0	5.99234e-08	1.84004e-05
FBXL4	546	0	0	0.00120999	0.010713
FBXL5	837	0	0	0.0888932	0.199282
FBXL6	312	0	0	0.426474	1
FBXL7	3495	0	0	0.00209921	0.0145493
FBXL8	412	0	0	1	1
FBXO10	951	0	0	0.117382	0.263952
FBXO11	1343	0	0	0.00394287	0.0196909
FBXO15	735	0	0	0.319479	1
FBXO16	2333	0	0	0.00388985	0.0196909
FBXO17	757	0	0	0.0360103	0.0779054
FBXO2	491	0	0	0.0886948	0.199282
FBXO21	863	0	0	0.00128265	0.010713
FBXO22	406	0	0	0.0305376	0.0757876
FBXO24	490	0	0	0.999946	1
FBXO25	819	0	0	0.000509947	0.0073055
FBXO27	796	0	0	0.00667508	0.0272369
FBXO28	689	0	0	0.16203	0.382978
FBXO3	323	0	0	0.123459	0.263952
FBXO30	273	0	0	0.0814267	0.181194
FBXO31	1890	0	0	0.223663	0.58163
FBXO32	629	0	0	0.0151334	0.0417065
FBXO33	493	0	0	0.0169346	0.0498297
FBXO34	1091	0	0	0.0505746	0.120644
FBXO36	1479	0	0	0.155301	0.337816
FBXO38	470	0	0	0.0391557	0.0873729
FBXO39	271	0	0	0.00377685	0.0196909
FBXO4	210	0	0	0.00906171	0.0308168
FBXO40	403	0	0	3.58777e-05	0.00173224
FBXO41	591	0	0	0.505534	1
FBXO42	1534	0	0	0.00037393	0.0059744
FBXO43	226	0	0	0.156744	0.337816
FBXO44	298	0	0	0.421612	1
FBXO45	441	0	0	0.159501	0.382978
FBXO46	673	0	0	0.621873	1
FBXO47	447	0	0	0.236018	0.58163
FBXO48	201	0	0	0.998146	1
FBXO5	265	0	0	0.36265	1
FBXO6	369	0	0	0.999328	1
FBXO7	346	0	0	0.00384116	0.0196909
FBXO8	358	0	0	0.0774751	0.157093
FBXO9	592	0	0	0.1731	0.422909
FBXW10	532	0	0	0.0789199	0.161012
FBXW10B	621	0	0	0.0146892	0.0417065
FBXW11	1395	0	0	0.00189393	0.0141674
FBXW12	310	0	0	0.0333516	0.0757876
FBXW2	537	0	0	0.033523	0.0757876
FBXW4	934	0	0	7.17806e-05	0.00223975
FBXW5	442	0	0	0.999198	1
FBXW7	1517	0	0	0.00934105	0.0308168
FBXW8	1581	0	1	0.0123362	0.0411703
FBXW9	316	0	0	0.757501	1
FCAMR	130	0	0	0.635415	1
FCAR	390	0	0	0.247432	0.641809
FCER1A	100	0	0	0.153462	0.330974
FCER1G	118	0	0	0.0549044	0.12964
FCER2	335	0	0	5.38947e-05	0.00199284
FCF1	319	0	0	0.000461682	0.00606846
FCGBP	1033	0	0	0.0176255	0.0498297
FCGR1A	21	0	0	0.011375	0.0335393
FCGR2A	200	0	0	0.819563	1
FCGR2B	61	0	0	0.0723268	0.157093
FCGR2C	133	0	0	0.0689251	0.155242
FCGR3A	78	0	0	0.191869	0.470628
FCGR3B	63	0	0	0.00806068	0.0305319
FCGRT	602	0	0	0.123861	0.263952
FCHO1	980	0	0	0.0553402	0.12964
FCHO2	1167	0	0	0.0881666	0.181194
FCHSD1	229	0	0	0.0178123	0.0498297
FCHSD2	2692	0	0	0.00472752	0.0197503
FCMR	337	0	0	0.048175	0.109289
FCN1	285	0	0	0.0433925	0.0945249
FCN2	199	0	0	0.560224	1
FCN3	141	0	0	0.00945477	0.0308168
FCRL1	175	0	0	0.285152	0.684488
FCRL2	260	0	0	0.00865787	0.0308168
FCRL3	182	0	0	0.511055	1
FCRL4	172	0	0	0.14349	0.327089
FCRL5	305	0	0	3.34819e-05	0.00159957
FCRL6	143	0	0	0.00674721	0.0272369
FCRLA	73	0	0	0.0219276	0.0565223
FCRLB	226	0	0	0.147079	0.330974
FCSK	633	0	0	0.401233	1
FDCSP	48	0	0	0.0198988	0.0565223
FDFT1	823	0	0	0.2401	0.58163
FDPS	296	0	0	0.569103	1
FDX1	413	0	0	0.0307326	0.0757876
FDX2	236	0	0	0.127069	0.263952
FDXACB1	164	0	0	0.902266	1
FDXR	329	0	0	0.656758	1
FECH	597	0	0	0.00025839	0.00590527
FEM1A	484	0	0	0.999472	1
FEM1B	307	0	0	0.877365	1
FEM1C	240	0	0	0.0763685	0.157093
FEN1	201	0	0	0.286089	0.684488
FER	2818	0	0	0.00030665	0.00590527
FER1L5	1027	0	0	0.345334	1
FER1L6	1906	0	1	8.25593e-05	0.00223975
FERD3L	96	0	0	0.41254	1
FERMT1	589	0	0	0.002708	0.0181008
FERMT2	999	0	0	0.0321889	0.0757876
FERMT3	555	0	0	0.195177	0.470628
FES	424	0	0	0.999354	1
FETUB	151	0	0	0.00338334	0.0184636
FEV	338	0	1	0.0037476	0.0196909
FEZ1	1784	0	0	0.00119688	0.010713
FEZ2	1092	0	0	0.0559944	0.12964
FEZF1	414	0	0	0.999983	1
FEZF2	389	0	0	0.999968	1
FFAR1	257	0	0	0.172764	0.422909
FFAR2	211	0	0	0.00974877	0.0335393
FFAR3	63	0	0	0.48707	1
FFAR4	692	0	0	0.0791517	0.181194
FGA	86	0	0	0.0283894	0.0626342
FGB	90	0	0	0.0132652	0.0417065
FGD2	425	0	0	0.503095	1
FGD3	1343	0	0	0.00634068	0.0272369
FGD4	2801	0	0	0.00978704	0.0335393
FGD5	1736	0	0	0.00791067	0.0276287
FGD6	1543	0	0	0.0290981	0.0729157
FGF1	1292	0	0	0.01376	0.0417065
FGF10	484	0	0	0.0435507	0.0945249
FGF11	419	0	0	0.999997	1
FGF12	4565	0	1	0.00390327	0.0196909
FGF14	4678	0	0	0.000180614	0.00338879
FGF17	246	0	0	0.00266231	0.0181008
FGF18	979	0	0	0.998616	1
FGF19	372	0	0	0.872846	1
FGF2	647	0	0	0.0268916	0.0626342
FGF20	171	0	0	0.0102928	0.0335393
FGF21	200	0	0	0.215119	0.572796
FGF22	407	0	0	0.995696	1
FGF23	193	0	0	0.415634	1
FGF3	487	0	0	0.997164	1
FGF4	298	0	0	0.662548	1
FGF5	659	0	0	0.00414881	0.0197503
FGF6	315	0	0	0.177619	0.422909
FGF7	320	0	0	0.0194427	0.0565223
FGF8	445	0	0	0.669516	1
FGF9	760	0	0	0.0116233	0.0411703
FGFBP1	55	0	0	0.286079	0.684488
FGFBP2	139	0	0	0.00922141	0.0308168
FGFBP3	155	0	0	0.999997	1
FGFR1	1318	0	0	0.0357711	0.0758794
FGFR1OP2	351	0	0	0.634894	1
FGFR2	2024	0	0	5.05605e-05	0.00199284
FGFR3	938	0	0	0.106945	0.236588
FGFR4	424	0	0	0.335649	1
FGFRL1	810	0	0	0.00104499	0.0101938
FGG	50	0	0	0.300943	0.77303
FGGY	3616	0	0	0.00440615	0.0197503
FGL1	462	0	0	0.0756766	0.157093
FGL2	73	0	0	0.0730788	0.157093
FGR	506	0	0	0.084554	0.181194
FH	266	0	0	0.873671	1
FHAD1	2576	0	0	0.0280527	0.0626342
FHDC1	802	0	0	0.553437	1
FHIP1A	1900	1	0	2.56513e-05	0.0014542
FHIP1B	330	0	0	0.681942	1
FHIP2A	880	0	0	0.0256299	0.0614141
FHIP2B	545	0	0	0.311513	1
FHIT	10038	0	3	2.35067e-05	0.00122051
FHL2	1102	0	0	1.64299e-08	8.35533e-06
FHL3	238	0	0	0.126161	0.263952
FHL5	281	0	0	0.0370579	0.0779054
FHOD1	521	0	0	0.0623263	0.130036
FHOD3	4135	0	0	0.0465785	0.109289
FIBCD1	1365	0	0	0.247923	0.641809
FIBIN	64	0	0	0.984482	1
FIBP	331	0	0	0.254953	0.6496
FICD	324	0	0	0.984731	1
FIG4	1422	0	0	0.0194899	0.0565223
FIGLA	242	0	0	0.358651	1
FIGN	1046	0	0	0.059607	0.130036
FIGNL1	164	0	0	0.940176	1
FIGNL2	794	0	0	0.00104412	0.0101938
FILIP1	1278	0	0	0.0572304	0.12964
FILIP1L	1873	0	0	0.00647116	0.0272369
FIP1L1	716	0	0	0.0765877	0.157093
FIRRM	1435	0	0	1.46536e-05	0.000959768
FIS1	481	0	0	0.998886	1
FITM1	88	0	0	0.000442082	0.00606846
FITM2	237	0	0	0.0076271	0.0276287
FIZ1	594	0	0	0.202093	0.475331
FJX1	283	0	0	0.848894	1
FKBP10	455	0	0	0.407647	1
FKBP11	183	0	0	0.841967	1
FKBP14	318	0	0	0.99979	1
FKBP15	603	0	0	0.0512651	0.120644
FKBP1A	326	0	0	0.0035629	0.0184636
FKBP1B	339	0	0	0.0673736	0.131391
FKBP1C	56	0	0	0.826329	1
FKBP2	213	0	0	1	1
FKBP3	349	0	0	0.885973	1
FKBP4	401	0	0	0.00792032	0.0305319
FKBP5	1924	0	0	1.06802e-11	1.69933e-08
FKBP6	578	0	0	0.0634169	0.130036
FKBP7	294	0	0	0.0782144	0.161012
FKBP8	349	0	0	0.127428	0.263952
FKBP9	745	0	0	0.0470513	0.109289
FKBPL	147	0	0	0.56549	1
FKRP	869	0	0	0.000122532	0.00338879
FKTN	620	0	0	0.0411422	0.0873729
FLACC1	470	0	0	0.0183273	0.0498297
FLAD1	286	0	0	0.0388412	0.0873729
FLCN	716	0	0	0.00959623	0.0335393
FLG	307	0	0	1.11092e-05	0.000641356
FLG2	81	0	0	0.0521582	0.120644
FLI1	1915	0	0	0.00394007	0.0196909
FLII	572	0	0	0.0649099	0.130036
FLNB	2258	0	0	0.00274227	0.0181008
FLNC	906	0	0	0.673912	1
FLOT1	438	0	0	0.999987	1
FLOT2	426	0	0	0.181227	0.422909
FLRT1	2104	0	0	0.00776685	0.0276287
FLRT2	1335	0	0	0.000901529	0.0101938
FLRT3	118	0	0	0.00729893	0.0272369
FLT1	2131	0	0	5.18731e-05	0.00199284
FLT3	1330	0	0	0.223274	0.58163
FLT3LG	398	0	0	0.100261	0.236588
FLT4	1570	0	0	0.282809	0.684488
FLVCR1	545	0	0	0.00339963	0.0184636
FLVCR2	1006	0	0	0.0332759	0.0757876
FLYWCH1	1149	0	0	0.784516	1
FLYWCH2	540	0	0	0.499091	1
FMC1	264	0	0	0.104679	0.236588
FMC1-LUC7L2	1168	0	0	0.12524	0.263952
FMN1	3875	0	1	0.00855256	0.0305319
FMN2	4365	0	0	0.00122876	0.010713
FMNL1	729	0	0	0.0855411	0.181194
FMNL2	2722	0	0	9.61546e-05	0.00249049
FMNL3	894	0	0	0.0150102	0.0417065
FMO1	290	0	0	0.0689281	0.155242
FMO2	189	0	1	0.00257081	0.0181008
FMO3	168	0	0	0.0669995	0.131391
FMO4	227	0	0	0.0741741	0.157093
FMO5	736	0	0	0.0802216	0.181194
FMOD	178	0	0	0.0820013	0.181194
FN1	834	0	0	0.0155725	0.0496203
FN3K	506	0	0	0.446846	1
FN3KRP	500	0	0	0.00474307	0.0197503
FNBP1	2517	0	0	0.00911665	0.0308168
FNBP1L	916	0	0	0.0264455	0.0626342
FNBP4	960	0	0	0.100249	0.236588
FNDC1	1384	1	0	0.00260173	0.0181008
FNDC10	326	0	0	1	1
FNDC11	445	0	0	0.0193989	0.0565223
FNDC3A	1569	0	1	2.1746e-08	1.0443e-05
FNDC3B	3286	0	0	0.000240395	0.00526882
FNDC4	160	0	0	0.50803	1
FNDC5	252	0	0	0.807836	1
FNDC7	309	0	0	0.109755	0.236588
FNDC8	234	0	0	0.195652	0.470628
FNDC9	97	0	0	0.217902	0.572796
FNIP1	1298	0	0	0.0365526	0.0779054
FNIP2	1328	0	0	0.00822244	0.0305319
FNTA	839	0	0	0.0273871	0.0626342
FNTB	962	0	0	0.035058	0.0757876
FOCAD	2130	0	0	0.000613484	0.0073055
FOLH1	499	0	0	0.00110475	0.0106505
FOLR1	127	0	0	0.0401477	0.0873729
FOLR2	87	0	0	0.470712	1
FOLR3	314	0	0	0.00504696	0.0233919
FOS	284	0	0	1	1
FOSB	398	0	0	0.999988	1
FOSL1	347	0	0	0.999651	1
FOSL2	724	0	0	0.931484	1
FOXA1	466	0	0	0.988741	1
FOXA2	420	0	0	0.0600702	0.130036
FOXA3	366	0	0	0.0393142	0.0873729
FOXB1	772	0	0	0.086019	0.181194
FOXB2	301	0	0	0.426471	1
FOXC1	540	0	0	1	1
FOXC2	398	2	0	0.000451304	0.00606846
FOXD1	471	0	0	1	1
FOXD2	387	0	0	1	1
FOXD3	456	0	0	0.999999	1
FOXD4	143	0	0	0.132075	0.284808
FOXD4L1	145	0	0	0.524888	1
FOXD4L4	10	0	0	0.0293198	0.0729157
FOXD4L5	2	0	0	0.275021	0.6496
FOXE1	389	0	0	0.0160603	0.0496203
FOXE3	212	0	0	0.999643	1
FOXF1	547	0	0	1	1
FOXF2	478	0	0	0.000108955	0.00333886
FOXG1	326	0	0	0.0718523	0.157093
FOXH1	283	0	0	1	1
FOXI1	133	0	0	0.44974	1
FOXI2	318	0	0	0.133664	0.284808
FOXI3	308	0	0	0.352653	1
FOXJ1	310	0	0	0.999774	1
FOXJ2	424	0	0	0.0308122	0.0757876
FOXJ3	1340	0	0	0.0216308	0.0565223
FOXK1	2790	0	0	0.0780401	0.161012
FOXK2	3196	0	0	0.000118504	0.00338879
FOXL1	357	0	0	0.40807	1
FOXL2	380	0	0	0.999992	1
FOXL2NB	448	0	0	0.999981	1
FOXL3	370	0	0	0.999025	1
FOXM1	439	0	0	0.88247	1
FOXN1	517	0	0	0.0212639	0.0565223
FOXN2	629	0	0	2.10949e-06	0.000211043
FOXN3	6422	0	1	7.45067e-07	0.000139089
FOXN4	688	0	0	0.0280437	0.0626342
FOXO1	1463	0	0	0.228876	0.58163
FOXO3	1534	0	0	0.000320946	0.00590527
FOXO3B	325	0	0	0.789422	1
FOXO6	665	0	0	0.999987	1
FOXP1	7115	0	0	1.30664e-06	0.000181215
FOXP2	3544	0	0	0.0319045	0.0757876
FOXP4	1187	0	0	0.0107406	0.0335393
FOXQ1	386	0	0	0.999692	1
FOXR1	231	0	0	0.129149	0.263952
FOXRED1	257	0	0	0.0635148	0.130036
FOXRED2	591	0	0	0.0891284	0.199282
FOXS1	101	0	0	0.102366	0.236588
FPGS	496	0	0	0.664861	1
FPGT	231	0	0	0.00749005	0.0276287
FPGT-TNNI3K	1955	0	0	0.0159993	0.0496203
FPR1	666	0	0	0.00698005	0.0272369
FPR2	227	0	0	0.00362983	0.0184636
FPR3	356	0	0	0.00157259	0.0135138
FRA10AC1	242	0	0	0.249562	0.641809
FRAS1	3169	0	1	0.00363349	0.0184636
FRAT1	282	0	0	0.967609	1
FRAT2	280	0	0	0.901712	1
FREM1	1363	0	0	0.0163734	0.0498297
FREM2	1478	0	0	0.0279784	0.0626342
FREM3	908	0	0	0.00712392	0.0272369
FREY1	102	0	0	0.367689	1
FRG1	308	0	0	9.24478e-09	2.23394e-06
FRG2	9	0	0	0.341694	1
FRG2B	11	0	0	0.290761	0.684488
FRG2C	43	0	0	0.0263054	0.0626342
FRK	636	0	0	0.00655402	0.0272369
FRMD1	1376	0	0	0.506165	1
FRMD3	2335	0	0	0.000193329	0.00437782
FRMD4A	9543	0	3	0.00456437	0.0197503
FRMD4B	3384	0	0	1.00029e-07	1.84004e-05
FRMD5	2792	0	0	0.0500048	0.120644
FRMD6	1871	0	1	0.00359461	0.0184636
FRMD8	797	0	0	0.873084	1
FRMPD1	1132	0	0	0.0001497	0.00338879
FRMPD2	797	0	0	0.0723637	0.157093
FRRS1	515	0	0	0.00789486	0.0276287
FRRS1L	462	0	0	0.00123345	0.010713
FRS2	970	0	0	0.000285773	0.00590527
FRS3	550	0	0	0.204244	0.475331
FRY	3638	0	0	0.0297466	0.0757876
FRYL	2238	0	0	0.046199	0.109289
FRZB	290	0	0	0.0754764	0.157093
FSBP	384	0	0	0.262637	0.6496
FSCB	33	0	0	0.000821812	0.00951372
FSCN1	684	0	0	0.998499	1
FSCN2	378	0	0	0.999624	1
FSCN3	258	0	0	0.992085	1
FSD1	549	0	0	0.00693151	0.0272369
FSD1L	865	0	0	0.0123369	0.0411703
FSD2	569	0	0	0.0898541	0.203129
FSHB	36	0	0	0.172099	0.422909
FSHR	1027	0	0	2.36651e-05	0.00122051
FSIP1	1500	0	0	0.00385392	0.0196909
FSIP2	432	0	0	0.00933815	0.0308168
FST	275	0	0	0.429112	1
FSTL1	577	0	0	0.0209567	0.0565223
FSTL3	465	0	0	0.247497	0.641809
FSTL4	4525	0	0	0.00698079	0.0272369
FSTL5	4492	1	1	0.000566999	0.0073055
FTCD	754	0	0	0.992466	1
FTCDNL1	758	0	0	0.0356335	0.0757876
FTH1	283	0	0	0.186485	0.422909
FTL	147	0	0	0.864381	1
FTMT	114	0	0	0.294732	0.72671
FTO	4036	0	0	0.000447098	0.00606846
FTSJ3	293	0	0	0.0128538	0.0416531
FUBP1	399	0	0	0.0370443	0.0779054
FUBP3	1028	0	0	0.0889281	0.199282
FUCA1	441	0	0	0.406045	1
FUCA2	226	0	0	0.264612	0.6496
FUOM	211	0	0	0.775526	1
FURIN	512	0	0	0.000174247	0.00338879
FUS	393	0	0	1	1
FUT1	324	0	0	3.37128e-07	8.78148e-05
FUT10	1164	0	0	0.0207794	0.0565223
FUT11	249	0	0	0.165104	0.382978
FUT2	302	0	0	0.0508161	0.120644
FUT3	268	0	0	0.185935	0.422909
FUT4	301	0	0	0.163418	0.382978
FUT5	166	0	0	0.46032	1
FUT6	298	0	0	0.145554	0.330974
FUT7	170	0	0	0.0352694	0.0757876
FUT8	2616	0	1	0.00335109	0.0184636
FUT9	1131	0	0	0.0333137	0.0757876
FUZ	447	0	0	0.868801	1
FXN	696	0	0	0.0437921	0.0945249
FXR1	1252	0	0	0.0233226	0.06071
FXR2	574	0	0	0.400754	1
FXYD1	204	0	0	0.184527	0.422909
FXYD2	532	0	0	0.0100089	0.0335393
FXYD3	216	0	0	0.146001	0.330974
FXYD4	132	0	0	0.0698733	0.155242
FXYD5	292	0	0	0.000446364	0.00606846
FXYD6	640	0	0	0.0400325	0.0873729
FXYD6-FXYD2	943	0	0	0.0144764	0.0417065
FXYD7	295	0	0	0.00107914	0.0106505
FYB1	1192	0	0	0.0328314	0.0757876
FYB2	524	0	0	0.0458283	0.0990226
FYCO1	802	0	0	0.0427463	0.0945249
FYN	2031	0	1	0.000277494	0.00590527
FYTTD1	1000	0	0	0.444163	1
FZD1	359	0	0	0.99999	1
FZD10	403	0	0	0.484081	1
FZD2	296	0	0	0.995681	1
FZD3	727	0	0	0.289706	0.684488
FZD4	246	0	0	0.916967	1
FZD5	441	0	0	0.996026	1
FZD6	312	0	0	0.896068	1
FZD7	427	0	0	0.974736	1
FZD8	476	0	0	1	1
FZD9	315	0	0	1	1
FZR1	1226	0	0	0.999924	1
G0S2	100	0	0	0.0426125	0.0945249
G2E3	495	0	0	0.000207012	0.00437782
G3BP1	634	0	0	0.545621	1
G3BP2	1158	0	0	0.00695278	0.0272369
G6PC1	231	0	1	0.00100872	0.0101938
G6PC2	98	0	0	0.0199289	0.0565223
G6PC3	295	0	0	0.368147	1
GAA	740	0	0	0.988027	1
GAB1	1236	0	0	0.0488523	0.110852
GAB2	1946	0	0	0.000578154	0.0073055
GAB4	498	0	0	0.0653009	0.130036
GABARAP	176	0	0	0.807984	1
GABARAPL1	311	0	0	0.99989	1
GABARAPL2	260	0	1	0.00133175	0.010713
GABBR1	938	0	0	0.0757793	0.157093
GABBR2	4392	0	1	0.00339994	0.0184636
GABPA	432	0	0	0.380623	1
GABPB1	885	0	0	0.199031	0.470628
GABPB2	1039	0	0	0.0157447	0.0496203
GABRA1	323	0	0	0.244957	0.58163
GABRA2	1276	0	0	0.0595243	0.130036
GABRA4	452	0	0	0.107174	0.236588
GABRA5	1275	0	0	0.381911	1
GABRA6	1063	0	0	0.00132505	0.010713
GABRB1	2547	0	0	0.00033258	0.0059744
GABRB2	1520	0	0	0.0192539	0.0565223
GABRB3	4506	0	2	8.30102e-05	0.00223975
GABRD	577	0	0	0.131885	0.284808
GABRG1	418	0	0	0.000347765	0.0059744
GABRG2	920	0	0	0.023802	0.06071
GABRG3	5379	0	0	0.00136773	0.010713
GABRP	567	0	0	0.0908372	0.209243
GABRR1	521	0	0	0.00227071	0.0145493
GABRR2	685	0	0	0.745074	1
GABRR3	364	0	0	0.0483988	0.109289
GAD1	935	0	0	0.135545	0.284808
GAD2	1232	0	0	0.123299	0.263952
GADD45A	193	0	0	0.999978	1
GADD45B	298	0	0	0.0278011	0.0626342
GADD45G	278	0	0	1	1
GADD45GIP1	221	0	0	0.542932	1
GADL1	1076	0	0	0.00610841	0.0272369
GAK	2840	0	0	0.0392855	0.0873729
GAL	340	0	0	0.996992	1
GAL3ST1	492	0	0	0.0468049	0.109289
GAL3ST2	719	0	0	0.0286974	0.0626342
GAL3ST3	350	0	0	0.242646	0.58163
GAL3ST4	255	0	0	0.0967175	0.209243
GALC	1034	0	0	0.020862	0.0565223
GALE	262	0	0	1	1
GALK1	517	0	0	0.824126	1
GALK2	1405	0	0	0.00829583	0.0305319
GALM	1019	0	0	0.010456	0.0335393
GALNS	1662	0	0	0.990046	1
GALNT1	1076	0	0	0.0107978	0.0335393
GALNT10	2108	0	0	8.57729e-07	0.000139089
GALNT11	1212	0	0	0.0259816	0.0614141
GALNT12	614	0	0	0.0616965	0.130036
GALNT13	3170	0	0	0.00569297	0.0272369
GALNT14	2473	0	0	0.0408955	0.0873729
GALNT15	593	0	0	0.00265692	0.0181008
GALNT16	1392	0	0	0.0863732	0.181194
GALNT17	6726	0	0	0.0187868	0.0498297
GALNT18	3225	0	0	0.0290153	0.0729157
GALNT2	3317	0	0	0.0220595	0.0565223
GALNT3	384	0	0	0.0212076	0.0565223
GALNT4	207	0	0	0.997865	1
GALNT5	417	0	0	0.0653064	0.130036
GALNT6	649	0	0	0.0199538	0.0565223
GALNT7	1433	0	0	0.00235521	0.0166267
GALNT8	1490	0	0	0.0424305	0.0945249
GALNT9	4121	0	0	0.00738282	0.0276287
GALNTL5	773	0	0	0.115906	0.263952
GALNTL6	7560	0	2	0.00447945	0.0197503
GALP	315	0	0	0.0374311	0.0779054
GALR1	518	0	0	0.0307979	0.0757876
GALR2	403	0	0	0.169267	0.422909
GALR3	238	0	0	0.255954	0.6496
GALT	359	0	0	0.062089	0.130036
GAMT	324	0	0	0.488619	1
GAN	1026	0	0	0.157203	0.337816
GANAB	523	0	0	0.0290974	0.0729157
GANC	709	0	0	0.0301141	0.0757876
GAP43	667	0	0	0.0604038	0.130036
GAPDH	252	0	0	0.406959	1
GAPDHS	353	0	0	0.00469508	0.0197503
GAPT	57	0	0	0.0719929	0.157093
GAPVD1	1407	0	0	0.0349117	0.0757876
GAR1	163	0	0	0.128461	0.263952
GAREM1	2943	0	0	0.0380713	0.0873729
GAREM2	658	0	0	0.955861	1
GARIN1A	226	0	0	0.109187	0.236588
GARIN1B	249	0	0	0.178892	0.422909
GARIN2	369	0	0	0.0238159	0.06071
GARIN3	103	0	0	0.18297	0.422909
GARIN4	81	0	0	0.0527221	0.120644
GARIN5A	340	0	0	0.978652	1
GARIN5B	291	0	0	0.00167548	0.0141674
GARIN6	54	0	0	0.314043	1
GARNL3	1819	0	0	0.00408759	0.0197503
GARRE1	1578	0	0	0.0433419	0.0945249
GARS1	585	0	0	0.0195938	0.0565223
GART	607	0	0	0.0258212	0.0614141
GAS1	358	0	0	1	1
GAS2	1122	0	0	0.0123234	0.0411703
GAS2L1	415	0	0	0.999638	1
GAS2L2	213	0	0	0.372017	1
GAS2L3	416	0	0	0.304532	1
GAS6	1520	0	0	0.0198679	0.0565223
GAS7	4724	0	0	0.0094229	0.0308168
GAS8	764	0	0	0.282348	0.684488
GASK1A	819	0	0	0.0595644	0.130036
GASK1B	368	0	0	0.280867	0.684488
GAST	102	0	0	0.359986	1
GATA2	778	0	0	0.316356	1
GATA3	1090	0	0	0.0401505	0.0873729
GATA4	2036	0	0	0.00288008	0.0181008
GATA5	657	0	0	0.845258	1
GATA6	934	0	0	0.907178	1
GATAD1	248	0	0	0.97718	1
GATAD2A	2565	0	0	0.0186035	0.0498297
GATAD2B	1947	0	0	0.0294731	0.0729157
GATB	1087	0	0	0.00429557	0.0197503
GATC	370	0	0	0.78334	1
GATD1	499	0	0	1	1
GATD3	74	0	0	0.0665819	0.131391
GATM	628	0	0	0.891784	1
GBA1	223	0	0	0.986779	1
GBA2	274	0	0	0.68937	1
GBA3	891	0	0	0.00332908	0.0184636
GBE1	1706	0	0	0.00561908	0.0272369
GBF1	1517	0	0	0.000819213	0.00951372
GBGT1	343	0	0	0.0028457	0.0181008
GBP1	115	0	0	0.0271788	0.0626342
GBP2	277	0	0	0.0240408	0.06071
GBP3	125	0	0	0.000981556	0.0101938
GBP4	155	0	0	0.283147	0.684488
GBP5	145	0	0	0.153437	0.330974
GBP6	162	0	0	0.010252	0.0335393
GBP7	246	0	0	0.00237432	0.0166267
GBX1	628	0	0	0.0448765	0.0963537
GBX2	421	0	0	0.999999	1
GC	337	0	0	0.00118132	0.010713
GCA	409	0	0	0.760887	1
GCAT	363	0	0	0.839351	1
GCC1	407	0	0	0.996911	1
GCC2	648	0	0	0.0805492	0.181194
GCDH	597	0	0	0.0486653	0.109289
GCFC2	522	0	0	0.0613432	0.130036
GCG	86	0	0	0.000385696	0.0059744
GCGR	535	0	0	0.984631	1
GCH1	856	0	0	0.0294063	0.0729157
GCHFR	226	0	0	0.998233	1
GCK	736	0	1	2.23541e-05	0.00122051
GCKR	440	0	0	0.0749728	0.157093
GCLC	1156	0	0	0.077455	0.157093
GCLM	320	0	0	0.0379142	0.0873729
GCM1	260	0	0	0.0319903	0.0757876
GCM2	275	0	0	0.623306	1
GCN1	1301	0	0	1.79809e-06	0.000181215
GCNT1	2336	0	0	0.00190154	0.0141674
GCNT2	1945	0	0	0.0357808	0.0758794
GCNT3	397	0	0	0.327994	1
GCNT4	479	0	0	0.259528	0.6496
GCNT7	532	0	0	0.00646452	0.0272369
GCOM1	1169	0	0	0.00685758	0.0272369
GCSAM	105	0	0	0.0285072	0.0626342
GCSAML	761	0	0	0.0290952	0.0729157
GCSH	365	0	0	0.0484712	0.109289
GDA	1353	0	0	0.0269006	0.0626342
GDAP1	1411	0	0	0.0171969	0.0498297
GDAP1L1	524	0	0	0.00135174	0.010713
GDAP2	436	0	0	0.0355898	0.0757876
GDE1	330	0	0	0.979208	1
GDF1	1033	0	0	0.0610517	0.130036
GDF10	351	0	0	0.270283	0.6496
GDF11	248	0	0	0.184372	0.422909
GDF15	432	0	0	0.124376	0.263952
GDF2	135	0	0	0.0274755	0.0626342
GDF3	158	0	0	0.159787	0.382978
GDF5	513	0	0	0.086445	0.181194
GDF6	679	0	0	0.0178531	0.0498297
GDF7	590	0	0	0.000154704	0.00338879
GDF9	181	0	0	0.259454	0.6496
GDI2	1225	0	1	0.000728352	0.0073055
GDNF	649	0	0	0.100204	0.236588
GDPD1	831	0	0	0.0263492	0.0626342
GDPD3	268	0	0	0.318637	1
GDPD4	639	0	0	0.00178065	0.0141674
GDPD5	1397	0	0	0.220346	0.572796
GDPGP1	353	0	0	0.088639	0.199282
GEM	194	0	0	0.113547	0.263952
GEMIN2	305	0	0	0.4531	1
GEMIN4	400	0	0	0.392557	1
GEMIN5	673	0	0	0.0277481	0.0626342
GEMIN6	739	0	0	0.214578	0.572796
GEMIN7	433	0	0	0.000521624	0.0073055
GEN1	431	0	0	0.416931	1
GET1	857	0	0	0.000653832	0.0073055
GET1-SH3BGR	1689	0	1	1.83766e-11	2.20649e-08
GET3	435	0	0	0.704748	1
GET4	1014	0	0	0.00247578	0.0181008
GFAP	327	0	0	0.0433416	0.0945249
GFER	265	0	0	0.447417	1
GFI1	600	0	0	0.999932	1
GFI1B	865	0	0	0.00900667	0.0308168
GFM1	473	0	0	0.00305431	0.0184636
GFM2	390	0	0	0.263649	0.6496
GFOD1	1577	1	0	0.00458257	0.0197503
GFOD2	726	0	0	0.007792	0.0276287
GFPT1	797	0	0	0.139005	0.284808
GFPT2	1419	0	0	0.0117796	0.0411703
GFRA1	2587	0	0	0.000400146	0.00606846
GFRA2	2057	0	0	0.0630911	0.130036
GFRA3	403	0	0	4.61651e-05	0.00181438
GFRA4	232	0	0	0.0119965	0.0411703
GFRAL	391	0	0	0.111126	0.263952
GFUS	340	0	0	0.674327	1
GFY	311	0	0	0.999762	1
GGA1	663	0	0	0.127382	0.263952
GGA2	916	0	0	0.00323472	0.0184636
GGA3	647	0	0	0.0888754	0.199282
GGACT	941	0	0	0.043657	0.0945249
GGCT	197	0	0	0.048063	0.109289
GGCX	305	0	0	0.197042	0.470628
GGH	302	0	0	0.00735299	0.0276287
GGN	331	0	0	0.999849	1
GGNBP2	816	0	0	0.0187422	0.0498297
GGPS1	438	0	0	0.99284	1
GGT1	593	0	0	0.000154936	0.00338879
GGT5	501	0	0	0.178937	0.422909
GGT6	126	0	0	0.0967048	0.209243
GGT7	406	0	0	0.0434823	0.0945249
GGTA1	754	0	0	0.0212462	0.0565223
GGTLC1	180	0	0	0.209558	0.572796
GGTLC2	71	0	0	0.399699	1
GH1	104	0	0	0.447633	1
GH2	92	0	0	0.922744	1
GHDC	163	0	0	0.787921	1
GHITM	211	0	0	0.619335	1
GHR	1897	0	1	0.00250954	0.0181008
GHRH	228	0	0	0.01116	0.0335393
GHRHR	592	0	0	0.142466	0.327089
GHRL	157	0	0	0.105227	0.236588
GHSR	212	0	0	0.717115	1
GID4	556	0	0	0.000109632	0.00333886
GID8	439	0	0	0.230794	0.58163
GIGYF1	627	0	0	0.717713	1
GIGYF2	1548	0	0	0.000667277	0.0073055
GIMAP1	159	0	0	0.375396	1
GIMAP1-GIMAP5	300	0	0	0.151044	0.330974
GIMAP2	100	0	0	0.115068	0.263952
GIMAP4	87	0	0	0.696792	1
GIMAP5	324	0	0	0.108938	0.236588
GIMAP6	109	0	0	0.50297	1
GIMAP7	86	0	0	0.247649	0.641809
GIMAP8	347	0	0	0.215278	0.572796
GIMD1	72	0	0	0.00775417	0.0276287
GIN1	271	0	0	0.0131193	0.0417065
GINM1	447	0	0	0.0227827	0.0565223
GINS1	1031	0	0	0.00517046	0.0233919
GINS2	347	0	0	0.361956	1
GINS3	1156	0	0	0.00172138	0.0141674
GINS4	363	0	0	0.00167639	0.0141674
GIP	250	0	0	0.233086	0.58163
GIPC1	548	0	0	0.000400104	0.0059744
GIPC2	1418	0	0	0.0069551	0.0272369
GIPC3	336	0	0	0.0534617	0.120644
GIPR	562	0	0	0.924125	1
GIT1	779	0	0	0.40446	1
GIT2	997	0	1	0.0141113	0.0417065
GJA1	230	0	0	0.40968	1
GJA10	344	0	0	0.010479	0.0335393
GJA3	560	0	0	0.729348	1
GJA4	128	0	0	0.00368015	0.0188781
GJA5	180	0	0	0.0855063	0.181194
GJA8	124	0	0	0.00970857	0.0335393
GJA9	158	0	0	0.497703	1
GJB2	294	0	0	0.0117449	0.0411703
GJB3	188	0	0	0.226717	0.58163
GJB4	118	0	0	0.0028116	0.0181008
GJB5	86	0	0	0.00120719	0.010713
GJB6	290	0	0	0.584725	1
GJB7	396	0	0	0.0282125	0.0626342
GJC1	733	0	0	0.258459	0.6496
GJC2	381	0	0	0.10859	0.236588
GJC3	90	0	0	0.00804535	0.0305319
GJD2	175	0	0	0.223725	0.58163
GJD3	323	0	0	0.243447	0.58163
GJD4	176	0	0	0.731701	1
GJE1	17	0	0	0.186148	0.422909
GK2	53	0	0	0.254918	0.6496
GK3	71	0	0	0.0882395	0.181194
GK5	773	0	0	0.251247	0.641809
GKAP1	804	0	0	0.0409648	0.0873729
GKN1	55	0	0	0.504233	1
GKN2	82	0	0	0.0423179	0.0945249
GLB1	1185	0	0	0.21756	0.572796
GLB1L	235	0	0	0.312317	1
GLB1L2	1104	0	0	0.0460702	0.109289
GLB1L3	812	0	0	0.035888	0.0779054
GLCCI1	1000	0	0	2.53642e-05	0.0014542
GLCE	796	0	0	0.00306733	0.0184636
GLDC	1625	0	0	0.00253001	0.0181008
GLDN	744	0	0	0.0517583	0.120644
GLE1	698	0	0	0.0283458	0.0626342
GLG1	2137	0	0	0.0455948	0.0990226
GLI1	316	0	0	0.378474	1
GLI2	4598	0	0	0.307973	1
GLI3	3358	0	1	0.000109573	0.00333886
GLI4	526	0	0	0.999892	1
GLIPR1	190	0	0	0.0808924	0.181194
GLIPR1L1	211	0	0	0.0931708	0.209243
GLIPR1L2	226	0	0	0.036796	0.0779054
GLIPR2	559	0	0	0.514601	1
GLIS1	3421	0	0	0.085113	0.181194
GLIS2	863	0	0	0.109503	0.236588
GLIS3	4376	0	1	0.000462742	0.00606846
GLMN	430	0	0	0.00315251	0.0184636
GLMP	169	0	0	0.0771381	0.157093
GLO1	304	0	0	0.0738596	0.157093
GLOD4	660	0	0	0.020164	0.0565223
GLP1R	573	0	0	0.0531666	0.120644
GLP2R	828	0	0	0.0353489	0.0757876
GLRA1	746	0	0	0.00770367	0.0276287
GLRA3	1178	0	0	1.72709e-06	0.000181215
GLRB	596	0	0	0.0546158	0.12964
GLRX	769	0	0	0.00786743	0.0276287
GLRX2	263	0	0	0.966499	1
GLRX3	659	0	0	0.0524333	0.120644
GLRX5	310	0	0	0.000382072	0.0059744
GLS	709	0	0	0.0974586	0.209243
GLS2	348	0	0	0.817749	1
GLT1D1	2459	0	0	1.06637e-05	0.000641356
GLT6D1	237	0	0	0.000248965	0.00526882
GLT8D1	292	0	0	0.70022	1
GLT8D2	765	0	0	0.0825264	0.181194
GLTP	576	0	0	0.564096	1
GLTPD2	273	0	0	0.921227	1
GLUD1	697	0	0	0.0969433	0.209243
GLUL	352	0	0	0.781591	1
GLYAT	548	0	0	0.0372343	0.0779054
GLYATL1	975	0	1	1.54649e-05	0.000959768
GLYATL1B	71	0	0	0.0273043	0.0626342
GLYATL2	471	0	0	0.0357344	0.0758794
GLYATL3	265	0	0	0.21558	0.572796
GLYCTK	239	0	0	0.0982109	0.236588
GLYR1	1011	0	0	0.00236011	0.0166267
GM2A	784	0	0	1.09799e-05	0.000641356
GMCL1	527	0	0	4.07997e-06	0.000495756
GMCL2	100	0	0	0.951564	1
GMDS	6446	0	0	0.021591	0.0565223
GMEB1	1030	0	0	0.0709417	0.155242
GMEB2	1198	0	0	0.0166185	0.0498297
GMFB	189	0	0	0.592232	1
GMFG	428	0	0	0.0884642	0.199282
GMIP	462	0	0	0.0679007	0.131391
GML	876	0	0	0.0190327	0.0565223
GMNC	375	0	0	0.131105	0.284808
GMNN	218	0	0	0.639425	1
GMPPA	469	0	0	0.54459	1
GMPPB	406	0	0	0.956602	1
GMPR	1033	0	0	0.194116	0.470628
GMPR2	186	0	0	0.00144781	0.0135138
GMPS	794	0	0	0.0370029	0.0779054
GNA11	1353	0	0	0.23449	0.58163
GNA12	2225	0	0	0.0330903	0.0757876
GNA13	699	0	0	0.00543176	0.0233919
GNA14	2192	0	1	0.00498131	0.0233919
GNA15	714	0	0	0.0356408	0.0758794
GNAI1	3090	0	0	0.00211896	0.0145493
GNAI2	795	0	0	0.0152267	0.0417065
GNAI3	525	0	0	0.0429232	0.0945249
GNAL	2973	1	0	0.000239602	0.00526882
GNAO1	2257	0	0	0.08875	0.199282
GNAQ	2652	0	0	0.00114427	0.010713
GNAS	1670	0	0	0.0226963	0.0565223
GNAT1	273	0	0	0.164214	0.382978
GNAT2	248	0	0	0.213291	0.572796
GNAT3	332	0	1	8.27454e-05	0.00223975
GNAZ	1125	0	0	0.033283	0.0757876
GNB1	2184	0	0	0.00549468	0.0254281
GNB1L	1487	0	0	2.45869e-07	5.05327e-05
GNB2	406	0	0	1	1
GNB3	225	0	0	0.000237256	0.00526882
GNB4	666	0	0	0.276986	0.6496
GNB5	1057	0	0	0.123096	0.263952
GNE	986	0	0	0.00659748	0.0272369
GNG10	240	0	0	0.967419	1
GNG11	147	0	0	0.678381	1
GNG12	1172	0	0	0.00154701	0.0135138
GNG13	210	0	0	0.0470931	0.109289
GNG14	70	0	0	0.184179	0.422909
GNG2	1177	0	0	0.00233158	0.0145493
GNG3	129	0	0	1	1
GNG4	1883	0	0	0.000235446	0.00526882
GNG5	227	0	0	0.717832	1
GNG7	5074	0	0	0.0158218	0.0496203
GNG8	216	0	0	0.195741	0.470628
GNGT1	1744	0	0	0.0114364	0.0335393
GNGT2	130	0	0	0.653571	1
GNL1	332	0	0	0.954862	1
GNL2	420	0	0	0.299861	0.77303
GNL3	263	0	0	0.783345	1
GNLY	202	0	0	0.119266	0.263952
GNMT	192	0	0	0.000913996	0.0101938
GNPAT	482	0	0	0.025928	0.0614141
GNPDA1	285	0	0	0.00512866	0.0233919
GNPDA2	334	0	0	0.149839	0.330974
GNPNAT1	242	0	0	0.0420228	0.0945249
GNPTAB	893	0	0	8.39427e-05	0.00249049
GNPTG	672	0	0	0.865029	1
GNRH1	50	0	0	0.242103	0.58163
GNRH2	97	0	0	0.683114	1
GNRHR	84	0	0	0.215176	0.572796
GNS	571	0	0	0.0804786	0.181194
GOLGA1	976	0	0	0.0330005	0.0757876
GOLGA2	456	0	0	0.184827	0.422909
GOLGA3	1902	0	0	0.0124468	0.0411703
GOLGA4	1143	0	0	0.0459001	0.0990226
GOLGA5	531	0	0	0.0320585	0.0757876
GOLGA6A	14	0	0	0.0181	0.0498297
GOLGA6B	1	0	0	0.0181269	0.0498297
GOLGA6C	9	0	0	0.424836	1
GOLGA6D	3	0	0	0.0399062	0.0873729
GOLGA6L10	21	0	0	6.06195e-06	0.000495756
GOLGA6L2	177	0	0	0.00365604	0.0184636
GOLGA6L24	1	0	0	0.550939	1
GOLGA6L7	204	0	0	0.0340665	0.0757876
GOLGA6L9	25	0	0	0.244018	0.58163
GOLGA7	326	0	0	0.478222	1
GOLGA7B	337	0	0	0.00390734	0.0196909
GOLGA8A	470	0	0	0.014975	0.0417065
GOLGA8B	502	0	0	0.000733051	0.0073055
GOLGA8G	3	0	0	0.273906	0.6496
GOLGA8H	35	0	0	0.523401	1
GOLGA8J	36	0	0	0.244056	0.58163
GOLGA8K	12	0	0	0.70908	1
GOLGA8M	435	0	0	1.18109e-06	0.000181215
GOLGA8N	5	0	0	0.276316	0.6496
GOLGA8O	2	0	0	0.013585	0.0417065
GOLGA8R	5	0	0	0.829788	1
GOLGA8S	19	0	0	0.011924	0.0411703
GOLGA8T	4	0	0	0.0994559	0.236588
GOLGB1	656	0	0	0.00374508	0.0196909
GOLIM4	757	0	0	0.0547473	0.12964
GOLM1	1180	0	0	0.103721	0.236588
GOLM2	1468	0	0	0.290705	0.684488
GOLPH3	821	0	0	0.271147	0.6496
GOLPH3L	550	0	0	0.0853321	0.181194
GOLT1A	238	0	0	0.554878	1
GOLT1B	181	0	0	0.0207498	0.0565223
GON4L	1568	0	0	0.0219159	0.0565223
GON7	175	0	0	0.00291837	0.0181008
GOPC	310	0	0	0.0327142	0.0757876
GORAB	214	0	0	0.109356	0.236588
GORASP1	258	0	0	0.999924	1
GORASP2	511	0	0	0.0714255	0.155242
GOSR1	581	0	0	0.0846112	0.181194
GOSR2	704	0	0	0.00756205	0.0276287
GOT1	430	0	0	0.354295	1
GOT1L1	101	0	0	0.0440821	0.0963537
GOT2	515	0	0	0.0399678	0.0873729
GP1BA	116	0	0	0.0612964	0.130036
GP1BB	303	0	0	0.991955	1
GP2	164	0	0	0.0478374	0.109289
GP5	216	0	0	0.96392	1
GP6	616	0	0	0.526922	1
GP9	87	0	0	0.545463	1
GPA33	1220	0	0	0.0166083	0.0498297
GPAA1	354	0	0	0.238745	0.58163
GPALPP1	505	0	0	0.582639	1
GPAM	542	0	0	0.0636046	0.130036
GPANK1	207	0	0	0.999995	1
GPAT2	86	0	0	0.196819	0.470628
GPAT3	697	0	0	0.0381767	0.0873729
GPAT4	809	0	0	0.0224121	0.0565223
GPATCH1	948	0	0	0.00199744	0.0145493
GPATCH11	230	0	0	0.139015	0.284808
GPATCH2	1535	0	0	0.0166159	0.0498297
GPATCH2L	827	0	0	0.112555	0.263952
GPATCH3	271	0	0	0.0300705	0.0757876
GPATCH4	134	0	0	0.00158305	0.0141674
GPATCH8	1338	0	0	0.0067677	0.0272369
GPBAR1	154	0	0	0.237535	0.58163
GPBP1	1202	0	0	0.0829908	0.181194
GPBP1L1	783	0	0	0.0329444	0.0757876
GPC1	1413	0	0	1	1
GPC2	299	0	0	0.0935578	0.209243
GPC5	8757	1	1	0.00659703	0.0272369
GPC6	7489	0	3	0.000349544	0.0059744
GPCPD1	789	0	0	0.0081743	0.0305319
GPD1	153	0	0	0.228691	0.58163
GPD1L	803	0	0	0.414711	1
GPD2	1183	0	1	0.00125087	0.010713
GPER1	579	0	0	1	1
GPHA2	70	0	0	0.0558508	0.12964
GPHB5	109	0	0	0.00194353	0.0145493
GPHN	4274	0	0	0.000774122	0.00951372
GPI	853	0	0	0.0167148	0.0498297
GPIHBP1	177	0	0	0.965575	1
GPLD1	997	0	0	0.295366	0.72671
GPM6A	2634	0	1	0.00182666	0.0141674
GPN1	253	0	0	0.928432	1
GPN2	348	0	0	0.982645	1
GPN3	394	0	0	0.634964	1
GPNMB	495	0	0	0.015312	0.0417065
GPR107	1519	0	0	0.0162597	0.0498297
GPR108	393	0	0	0.200608	0.470628
GPR12	233	0	0	0.999975	1
GPR132	530	0	0	0.396725	1
GPR135	509	0	0	0.29767	0.72671
GPR137	718	0	0	0.075053	0.157093
GPR137B	1121	0	0	0.179094	0.422909
GPR137C	757	0	0	0.269417	0.6496
GPR139	561	0	0	0.00105639	0.0101938
GPR141	926	0	0	0.0632039	0.130036
GPR142	170	0	0	0.15048	0.330974
GPR146	640	0	0	0.919883	1
GPR148	124	0	0	0.992278	1
GPR149	597	0	0	0.00934534	0.0308168
GPR15	38	0	0	0.045266	0.0990226
GPR150	219	0	0	0.0779552	0.161012
GPR151	57	0	0	0.820035	1
GPR152	133	0	0	0.999935	1
GPR153	657	0	0	0.207668	0.572796
GPR155	592	0	0	0.0802876	0.181194
GPR156	835	0	0	0.0207822	0.0565223
GPR157	668	0	0	0.18114	0.422909
GPR158	2747	0	0	0.00995582	0.0335393
GPR15LG	181	0	0	0.454664	1
GPR160	756	0	0	0.0734673	0.157093
GPR161	817	0	0	0.00762836	0.0276287
GPR162	341	0	0	0.914384	1
GPR17	253	0	0	0.735596	1
GPR171	64	0	0	0.284675	0.684488
GPR176	976	0	0	0.00134284	0.010713
GPR179	323	0	0	0.0621718	0.130036
GPR18	78	0	0	0.381992	1
GPR180	325	0	0	0.221303	0.572796
GPR182	112	0	0	0.591182	1
GPR183	133	0	0	0.540001	1
GPR19	395	0	0	0.0274749	0.0626342
GPR20	381	0	0	0.980085	1
GPR21	48	0	0	0.289971	0.684488
GPR22	49	0	0	0.00380773	0.0196909
GPR25	186	0	0	0.598457	1
GPR26	489	0	1	0.0027915	0.0181008
GPR27	310	0	0	1	1
GPR3	169	0	0	0.199817	0.470628
GPR31	81	0	0	0.493329	1
GPR32	99	0	0	0.992099	1
GPR33	66	0	0	0.0555504	0.12964
GPR35	605	0	0	0.236073	0.58163
GPR37	305	0	0	0.279908	0.6496
GPR37L1	235	0	0	0.19547	0.470628
GPR39	1822	0	2	5.73101e-06	0.000495756
GPR4	344	0	0	0.0801845	0.181194
GPR42	18	0	0	0.160681	0.382978
GPR45	109	0	0	0.927934	1
GPR52	29	0	0	0.352149	1
GPR55	790	0	0	0.631961	1
GPR6	193	0	0	0.999998	1
GPR61	178	0	0	0.236064	0.58163
GPR62	180	0	0	0.999839	1
GPR63	379	0	0	0.0515839	0.120644
GPR65	90	0	0	0.149517	0.330974
GPR68	533	0	0	0.0175265	0.0498297
GPR75	168	0	0	0.00758344	0.0276287
GPR78	1367	0	0	0.0249297	0.0614141
GPR83	344	0	0	0.0816544	0.181194
GPR84	78	0	0	0.38625	1
GPR85	110	0	0	0.0421576	0.0945249
GPR87	191	0	0	0.133957	0.284808
GPR88	200	0	0	0.999991	1
GPR89A	302	0	0	0.154854	0.337816
GPR89B	402	0	0	0.134631	0.284808
GPRC5A	489	0	0	0.00643565	0.0272369
GPRC5B	698	0	0	0.457195	1
GPRC5C	733	0	0	0.93525	1
GPRC5D	168	0	0	0.0341287	0.0757876
GPRC6A	190	0	0	0.0042927	0.0197503
GPRIN1	501	0	0	0.74054	1
GPRIN2	319	0	0	0.000813866	0.00951372
GPRIN3	588	0	0	0.490292	1
GPS1	482	0	0	0.999946	1
GPS2	228	0	0	0.00973855	0.0335393
GPSM1	1288	0	0	0.255579	0.6496
GPSM2	693	0	0	0.129686	0.284808
GPSM3	202	0	0	0.977661	1
GPT	350	0	0	0.497812	1
GPT2	984	0	0	0.216099	0.572796
GPX1	155	0	0	0.999965	1
GPX2	79	0	0	0.214544	0.572796
GPX3	168	0	0	0.485152	1
GPX4	355	0	0	0.64271	1
GPX5	80	0	0	0.0151795	0.0417065
GPX6	261	0	0	0.00259129	0.0181008
GPX7	202	0	0	0.731794	1
GPX8	97	0	0	0.0818878	0.181194
GRAMD1A	802	0	0	0.00114239	0.010713
GRAMD1B	3294	0	0	0.0145096	0.0417065
GRAMD1C	1111	0	0	4.03445e-05	0.00173224
GRAMD2A	656	0	0	0.166663	0.382978
GRAMD2B	981	0	0	0.0338432	0.0757876
GRAMD4	3067	0	0	0.703053	1
GRAP	97	0	0	0.168314	0.422909
GRAP2	874	0	0	0.0188515	0.0498297
GRB10	2795	0	0	0.020109	0.0565223
GRB14	896	0	0	0.0103047	0.0335393
GRB2	1426	0	0	0.0147958	0.0417065
GRB7	303	0	0	0.415694	1
GREB1	2801	0	0	0.0477571	0.109289
GREB1L	2963	0	0	0.0286991	0.0729157
GREM1	484	0	0	0.001804	0.0141674
GREM2	1409	1	0	0.0192555	0.0565223
GREP1	312	0	0	0.023898	0.06071
GRHL1	930	0	0	0.140853	0.284808
GRHL2	1625	0	0	0.130166	0.284808
GRHL3	2173	0	0	0.00708789	0.0272369
GRHPR	335	0	0	0.087474	0.181194
GRIA1	1954	0	0	0.0147993	0.0417065
GRIA2	1307	0	0	0.0137002	0.0417065
GRIA4	2071	0	0	0.00296523	0.0181008
GRID1	6399	0	4	4.43338e-07	0.000111406
GRID2	7938	0	1	0.00929848	0.0308168
GRID2IP	1359	0	0	0.0651607	0.130036
GRIFIN	175	0	0	0.489315	1
GRIK1	3011	0	1	0.00135487	0.010713
GRIK2	5692	0	1	0.00690478	0.0272369
GRIK3	2968	1	0	0.000599412	0.0073055
GRIK4	6260	0	1	0.0103787	0.0335393
GRIK5	1324	0	0	0.00108643	0.0106505
GRIN1	1314	0	0	0.22373	0.58163
GRIN2A	3933	0	3	0.000424479	0.00606846
GRIN2B	3860	0	2	0.000597788	0.0073055
GRIN2C	794	0	0	0.964969	1
GRIN2D	1527	0	0	0.0928334	0.209243
GRIN3A	1235	0	0	3.86524e-08	1.84004e-05
GRIN3B	642	0	0	0.999479	1
GRINA	266	0	0	0.999992	1
GRIP1	4413	0	0	0.00229049	0.0145493
GRIP2	1155	0	0	0.1379	0.284808
GRK1	791	0	0	0.806589	1
GRK2	741	0	0	0.862415	1
GRK3	1906	0	0	0.0070286	0.0272369
GRK4	1405	0	0	0.427132	1
GRK5	4099	0	0	0.0201583	0.0565223
GRK6	1179	0	0	0.00479637	0.0197503
GRK7	738	0	0	0.00101585	0.0101938
GRM1	2385	0	0	0.014498	0.0417065
GRM2	288	0	0	0.175397	0.422909
GRM3	1167	0	0	4.49965e-05	0.00181438
GRM4	2630	0	0	0.0276678	0.0626342
GRM5	2834	0	0	0.0121369	0.0411703
GRM6	660	0	0	0.253406	0.6496
GRM7	6247	0	2	8.19868e-05	0.00223975
GRM8	4514	0	0	0.000297007	0.00590527
GRN	258	0	0	0.00112733	0.010713
GRP	191	0	0	0.0820885	0.181194
GRPEL1	348	0	0	0.98137	1
GRPEL2	170	0	0	0.993573	1
GRSF1	495	0	0	0.164667	0.382978
GRTP1	1150	0	0	0.999761	1
GRWD1	549	0	0	0.586333	1
GRXCR1	678	0	0	0.0366876	0.0779054
GRXCR2	600	0	0	0.143436	0.327089
GSAP	940	0	0	8.9714e-07	0.00014375
GSC	325	0	0	0.255069	0.6496
GSC2	336	0	0	0.938005	1
GSDMA	435	0	0	0.0264871	0.0626342
GSDMB	236	0	0	0.00328777	0.0184636
GSDMC	231	0	0	0.0455967	0.0990226
GSDMD	476	0	0	0.0124057	0.0411703
GSDME	831	0	0	0.0331006	0.0757876
GSE1	13558	0	0	0.0380889	0.0873729
GSG1	342	0	0	0.577945	1
GSG1L	3617	0	0	1.81858e-05	0.00122051
GSG1L2	355	0	0	0.105431	0.236588
GSK3A	503	0	0	0.847446	1
GSK3B	2202	0	0	0.0138543	0.0417065
GSKIP	327	0	0	0.0551048	0.12964
GSN	1572	0	0	0.0203774	0.0565223
GSPT1	866	0	0	0.0364641	0.0779054
GSR	793	0	0	0.250425	0.641809
GSS	396	0	0	0.0237619	0.06071
GSTA1	82	0	0	0.0949095	0.209243
GSTA2	97	0	0	0.904468	1
GSTA3	125	0	0	0.265421	0.6496
GSTA4	247	0	0	0.500015	1
GSTA5	80	0	0	0.318331	1
GSTCD	836	0	0	0.0153411	0.0417065
GSTK1	291	0	0	0.0518438	0.120644
GSTM1	164	1	1	1.82077e-14	8.04035e-11
GSTM2	367	1	1	4.07452e-14	1.04987e-10
GSTM3	162	0	0	0.00312552	0.0184636
GSTM4	195	0	0	0.120873	0.263952
GSTM5	817	0	0	0.0141029	0.0417065
GSTO1	411	0	0	0.0541247	0.12964
GSTO2	494	0	0	0.220634	0.572796
GSTP1	195	0	0	0.842212	1
GSTT2	11	0	0	0.286248	0.684488
GSTT2B	16	0	0	0.000180402	0.00338879
GSTT4	118	0	0	0.0491913	0.110852
GSTZ1	304	0	0	0.259232	0.6496
GSX1	323	0	0	0.431964	1
GSX2	218	0	0	0.312672	1
GTDC1	2597	0	0	0.00639096	0.0272369
GTF2A1	554	0	0	0.00377254	0.0196909
GTF2A1L	833	0	0	0.00422337	0.0197503
GTF2A2	272	0	0	0.0239238	0.06071
GTF2B	535	0	0	0.065569	0.130036
GTF2E1	332	0	0	0.0247248	0.0614141
GTF2E2	913	0	0	0.0256555	0.0614141
GTF2F1	532	0	0	0.228793	0.58163
GTF2F2	1610	0	0	0.000103314	0.00333886
GTF2H1	566	0	0	0.00943332	0.0308168
GTF2H2	2	0	0	0.573838	1
GTF2H2C	90	0	0	0.63362	1
GTF2H3	534	0	0	0.0413468	0.0873729
GTF2H4	213	0	0	0.00144738	0.0135138
GTF2H5	450	0	0	0.0475124	0.109289
GTF2I	1545	0	0	0.425552	1
GTF2IRD1	2995	0	0	0.0187806	0.0498297
GTF2IRD2	36	0	0	0.387483	1
GTF2IRD2B	141	0	0	0.507192	1
GTF3A	239	0	0	4.06171e-05	0.00173224
GTF3C1	1621	0	0	0.0147723	0.0417065
GTF3C2	540	0	0	0.0349535	0.0757876
GTF3C3	333	0	0	0.0493904	0.110852
GTF3C4	456	0	0	0.9999	1
GTF3C5	733	0	0	0.26152	0.6496
GTF3C6	244	0	0	0.000607592	0.0073055
GTPBP1	669	0	0	0.097283	0.209243
GTPBP10	569	0	0	0.0575436	0.130036
GTPBP2	477	0	0	0.0652076	0.130036
GTPBP3	507	0	0	0.942227	1
GTPBP4	696	0	0	0.0335735	0.0757876
GTPBP8	251	0	0	0.0184712	0.0498297
GTSE1	874	0	0	0.0427283	0.0945249
GTSF1	207	0	0	0.123104	0.263952
GTSF1L	58	0	0	0.10492	0.236588
GUCA1A	196	0	0	0.106993	0.236588
GUCA1ANB-GUCA1A	406	0	0	0.0269345	0.0626342
GUCA1B	192	0	0	0.713716	1
GUCA1C	419	0	0	0.000734785	0.0073055
GUCA2A	104	0	0	0.0627176	0.130036
GUCA2B	95	0	0	0.313696	1
GUCD1	348	0	0	0.701699	1
GUCY1A1	570	0	0	0.00360842	0.0184636
GUCY1A2	2074	0	1	0.00876899	0.0308168
GUCY1B1	489	0	0	0.0715715	0.155242
GUCY2C	663	0	0	0.0218912	0.0565223
GUCY2D	512	0	0	0.13528	0.284808
GUF1	219	0	0	0.472871	1
GUK1	382	0	0	0.252179	0.6496
GULP1	1635	0	0	0.00467362	0.0197503
GUSB	540	0	0	0.0333491	0.0757876
GVQW3	493	0	0	0.0131432	0.0417065
GXYLT1	627	0	0	0.00030567	0.00590527
GXYLT2	1494	0	0	0.0340629	0.0757876
GYG1	472	0	0	0.11179	0.263952
GYPA	165	0	0	0.0990997	0.236588
GYPB	132	0	0	0.0433117	0.0945249
GYPC	609	0	0	0.0172041	0.0498297
GYPE	176	0	0	0.00638745	0.0272369
GYS1	691	0	0	0.0470198	0.109289
GYS2	425	0	0	0.0241188	0.06071
GZF1	342	0	0	0.751604	1
GZMA	74	0	0	0.0313409	0.0757876
GZMB	50	0	0	0.000413501	0.00606846
GZMH	45	0	1	0.00021006	0.00437782
GZMK	109	0	0	0.181278	0.422909
GZMM	366	0	0	0.0479622	0.109289
H1-0	272	0	0	0.988808	1
H1-1	133	0	0	0.731354	1
H1-10	264	0	0	1	1
H1-2	100	0	0	0.792367	1
H1-3	70	0	0	0.67428	1
H1-4	144	0	0	0.998816	1
H1-5	85	0	0	0.990093	1
H1-6	60	0	0	0.00354612	0.0184636
H1-7	104	0	0	0.750856	1
H1-8	178	0	0	0.0272904	0.0626342
H2AC1	155	0	0	0.933234	1
H2AC11	131	0	0	1	1
H2AC12	126	0	0	0.999104	1
H2AC13	103	0	0	0.999901	1
H2AC14	104	0	0	0.0514396	0.120644
H2AC15	133	0	0	0.183328	0.422909
H2AC16	127	0	0	0.997429	1
H2AC17	151	0	0	0.525808	1
H2AC18	21	0	0	0.0421124	0.0945249
H2AC19	18	0	0	0.370762	1
H2AC20	147	0	0	1	1
H2AC21	112	0	0	0.178691	0.422909
H2AC25	566	0	0	0.0868159	0.181194
H2AC4	88	0	0	0.999986	1
H2AC6	283	0	0	0.0418536	0.0945249
H2AC7	99	0	0	0.555903	1
H2AC8	154	0	0	0.599522	1
H2AJ	186	0	0	0.0165395	0.0498297
H2AX	203	0	0	1	1
H2AZ1	214	0	0	0.999403	1
H2AZ2	389	0	0	0.180113	0.422909
H2BC1	100	0	0	0.95886	1
H2BC10	152	0	0	0.541463	1
H2BC11	231	0	0	1	1
H2BC12	117	0	0	0.165326	0.382978
H2BC13	139	0	0	0.972466	1
H2BC14	94	0	0	0.0444089	0.0963537
H2BC15	267	0	0	0.261699	0.6496
H2BC17	161	0	0	0.0534004	0.120644
H2BC18	271	0	0	0.0951335	0.209243
H2BC21	234	0	0	1	1
H2BC26	251	0	0	0.999978	1
H2BC3	137	0	0	0.973563	1
H2BC4	598	0	0	0.0377859	0.0873729
H2BC5	282	0	0	0.00565272	0.0272369
H2BC6	296	0	0	0.552706	1
H2BC7	153	0	0	1	1
H2BC8	125	0	0	0.820255	1
H2BC9	131	0	0	0.999996	1
H2BK1	84	0	0	0.0221808	0.0565223
H2BN1	98	0	0	0.372383	1
H3-3A	350	0	0	0.037508	0.0779054
H3-3B	381	0	0	0.991478	1
H3-4	106	0	0	0.993435	1
H3-5	109	0	0	0.299601	0.77303
H3-7	84	0	0	0.310019	1
H3C1	133	0	0	0.993851	1
H3C10	158	0	0	0.988628	1
H3C11	157	0	0	0.999811	1
H3C12	246	0	0	0.0758115	0.157093
H3C13	74	0	0	0.929662	1
H3C14	11	0	0	0.416925	1
H3C15	11	0	0	0.209841	0.572796
H3C2	134	0	0	1	1
H3C3	152	0	0	0.990161	1
H3C4	152	0	0	1	1
H3C6	143	0	0	0.949782	1
H3C7	105	0	0	0.999919	1
H3C8	163	0	0	0.987757	1
H3Y1	68	0	0	0.201563	0.470628
H3Y2	66	0	0	0.137594	0.284808
H4C1	135	0	0	0.999938	1
H4C11	75	0	0	0.158343	0.337816
H4C12	98	0	0	0.426242	1
H4C13	128	0	0	0.955275	1
H4C16	210	0	0	0.0187896	0.0498297
H4C2	75	0	0	0.347601	1
H4C3	62	0	0	0.146016	0.330974
H4C4	87	0	0	0.682609	1
H4C5	98	0	0	0.511739	1
H4C6	95	0	0	0.901987	1
H4C7	117	0	0	0.700479	1
H4C8	206	0	0	0.151114	0.330974
H4C9	54	0	0	0.993999	1
H6PD	957	0	0	0.0825785	0.181194
HAAO	457	0	0	0.0596392	0.130036
HABP2	410	0	0	0.000425796	0.00606846
HABP4	782	0	0	0.289538	0.684488
HACD1	577	0	0	0.00825253	0.0305319
HACD2	932	0	0	0.0259636	0.0614141
HACD3	697	0	0	0.0453464	0.0990226
HACD4	255	0	0	0.000219957	0.00479273
HACE1	1124	0	0	6.13313e-09	2.23394e-06
HACL1	484	0	0	0.0671755	0.131391
HADH	486	0	0	0.0279533	0.0626342
HADHA	624	0	0	0.0956371	0.209243
HADHB	664	0	0	0.227335	0.58163
HAGH	1011	0	0	0.187105	0.422909
HAGHL	514	0	0	0.991826	1
HAL	259	0	0	0.355252	1
HAMP	170	0	0	0.000566334	0.0073055
HAND1	309	0	0	0.999995	1
HAND2	401	0	0	0.0318736	0.0757876
HAO1	392	0	0	0.000808008	0.00951372
HAO2	175	0	0	0.000316535	0.00590527
HAP1	437	0	0	0.303995	1
HAPLN1	630	0	0	0.140939	0.284808
HAPLN2	280	0	0	0.0126138	0.0416531
HAPLN3	447	0	0	0.242972	0.58163
HAPLN4	341	0	0	0.466674	1
HAPSTR1	599	0	0	0.881362	1
HARBI1	380	0	0	0.578368	1
HARS1	375	0	0	0.749207	1
HARS2	154	0	0	0.471215	1
HAS1	350	0	0	0.309454	1
HAS2	323	0	0	0.00166008	0.0141674
HAS3	452	0	0	0.143206	0.327089
HASPIN	221	0	0	0.951104	1
HAT1	693	0	0	0.0032348	0.0184636
HAUS1	396	0	0	0.72783	1
HAUS2	338	0	0	0.0946984	0.209243
HAUS3	262	0	0	0.028605	0.0626342
HAUS4	298	0	0	4.36689e-05	0.00181438
HAUS5	296	0	0	0.445658	1
HAUS6	657	0	0	0.626937	1
HAUS8	666	0	0	0.272225	0.6496
HAVCR1	561	0	0	0.109426	0.236588
HAVCR2	704	0	0	0.183437	0.422909
HAX1	127	0	0	0.994313	1
HBA1	60	0	0	0.626428	1
HBA2	75	0	0	0.0297861	0.0757876
HBB	37	0	0	0.13385	0.284808
HBD	83	0	0	0.109038	0.236588
HBE1	1381	0	0	0.00220648	0.0145493
HBEGF	231	0	0	0.815818	1
HBG1	34	0	0	0.0279141	0.0626342
HBG2	1462	0	0	0.00203505	0.0145493
HBM	414	0	0	0.0387572	0.0873729
HBP1	406	0	0	0.00866585	0.0308168
HBQ1	179	0	0	0.998518	1
HBS1L	1072	0	0	0.00965842	0.0335393
HBZ	309	0	0	0.375675	1
HCAR1	162	0	0	0.38321	1
HCAR2	98	0	0	0.882023	1
HCAR3	98	0	0	0.631868	1
HCFC1R1	150	0	0	0.768783	1
HCFC2	435	0	0	0.00819257	0.0305319
HCK	789	0	0	0.0140988	0.0417065
HCLS1	288	0	0	0.0019474	0.0145493
HCN1	2431	1	1	1.52371e-05	0.000959768
HCN2	1392	0	0	0.132864	0.284808
HCN3	367	0	0	0.999848	1
HCN4	985	0	0	0.151118	0.330974
HCRT	126	0	0	0.992047	1
HCRTR1	346	0	0	0.000727906	0.0073055
HCRTR2	1003	0	0	2.16435e-05	0.00122051
HCST	159	0	0	1	1
HDAC1	726	0	0	0.00878941	0.0308168
HDAC10	371	0	0	0.999365	1
HDAC11	573	0	0	0.960505	1
HDAC2	714	0	0	0.0482286	0.109289
HDAC3	330	0	0	0.0466521	0.109289
HDAC4	8545	0	1	0.00239758	0.0166267
HDAC5	1000	0	0	0.00837911	0.0305319
HDAC7	989	0	0	0.343103	1
HDAC9	5716	0	0	0.00103754	0.0101938
HDC	292	0	0	0.105996	0.236588
HDDC2	629	0	0	0.00318671	0.0184636
HDDC3	267	0	0	0.999991	1
HDGF	666	0	0	0.804122	1
HDGFL1	153	0	0	0.732977	1
HDGFL2	1088	0	0	0.417576	1
HDGFL3	983	0	0	0.0146544	0.0417065
HDHD2	414	0	0	0.0962482	0.209243
HDHD3	195	0	0	0.25523	0.6496
HDHD5	667	0	0	0.0392177	0.0873729
HDLBP	1783	0	0	0.00826917	0.0305319
HEATR1	649	0	0	0.0314583	0.0757876
HEATR3	626	0	0	0.124179	0.263952
HEATR4	1270	0	0	3.35728e-06	0.000495756
HEATR5A	1308	0	0	0.0626632	0.130036
HEATR5B	1372	0	0	8.72521e-06	0.000548552
HEATR6	407	0	0	0.00352261	0.0184636
HEATR9	203	0	0	0.238756	0.58163
HEBP1	410	0	0	0.292494	0.72671
HEBP2	356	0	0	0.0971373	0.209243
HECA	663	0	0	0.54753	1
HECTD1	1390	0	0	0.0102906	0.0335393
HECTD2	671	0	1	0.000241293	0.00526882
HECTD3	296	0	0	0.89945	1
HECTD4	2941	0	0	0.121577	0.263952
HECW1	4300	0	3	0.00200502	0.0145493
HECW2	2943	0	0	0.0106995	0.0335393
HEG1	1181	0	0	0.0147616	0.0417065
HELB	371	0	0	0.00763158	0.0276287
HELLS	867	0	0	0.029564	0.0729157
HELQ	454	0	0	0.0374288	0.0779054
HELT	324	0	0	0.62685	1
HELZ	1735	0	0	0.00147111	0.0135138
HELZ2	886	0	0	0.341694	1
HEMGN	139	0	0	0.142294	0.327089
HEMK1	463	0	0	0.469803	1
HENMT1	258	0	0	0.212048	0.572796
HEPACAM	290	0	0	0.19747	0.470628
HEPACAM2	193	0	0	0.000486564	0.00606846
HEPHL1	558	0	0	0.0943852	0.209243
HEPN1	29	0	0	0.651805	1
HERC1	2011	0	0	0.0189112	0.0565223
HERC2	3125	0	0	0.0115131	0.0335393
HERC3	2689	0	0	0.0259468	0.0614141
HERC4	1394	0	0	0.0314858	0.0757876
HERC5	536	0	0	0.0709953	0.155242
HERC6	572	0	0	0.0676109	0.131391
HERPUD1	299	0	0	3.89156e-05	0.00173224
HERPUD2	638	0	0	0.0407849	0.0873729
HES1	342	0	0	1	1
HES2	578	0	0	0.986072	1
HES3	264	0	0	1	1
HES4	383	0	0	0.999971	1
HES5	270	0	0	0.620037	1
HES6	289	0	0	0.318853	1
HES7	384	0	0	1	1
HESX1	456	0	0	0.197657	0.470628
HEXA	404	0	0	0.59311	1
HEXB	1019	0	0	0.0648175	0.130036
HEXD	800	0	0	0.0103299	0.0335393
HEXIM1	254	0	0	1	1
HEXIM2	310	0	0	0.607671	1
HEY1	335	0	0	0.85512	1
HEY2	413	0	0	0.690676	1
HEYL	381	0	0	0.00168998	0.0141674
HFE	166	0	0	0.415486	1
HFM1	940	0	0	0.0488018	0.110852
HGD	366	0	0	0.0429542	0.0945249
HGF	447	0	0	1.03063e-05	0.000641356
HGFAC	401	0	0	0.383652	1
HGH1	238	0	0	0.99982	1
HGS	950	0	0	0.830463	1
HGSNAT	931	0	0	0.0134904	0.0417065
HHAT	2745	0	0	0.000701067	0.0073055
HHATL	189	0	0	0.433796	1
HHEX	371	0	0	1	1
HHIP	761	0	0	0.00701242	0.0272369
HHIPL1	898	0	0	0.151265	0.330974
HHIPL2	317	0	0	0.00591167	0.0272369
HHLA1	403	0	0	6.91694e-06	0.000548552
HHLA2	504	0	0	0.0185139	0.0498297
HIBADH	1004	0	0	0.000994999	0.0101938
HIBCH	1285	0	0	0.00946563	0.0308168
HIC1	798	0	0	0.901189	1
HIC2	279	0	0	0.194505	0.470628
HID1	591	0	0	0.191877	0.470628
HIF1A	539	0	0	0.237849	0.58163
HIF1AN	434	0	0	0.0727902	0.157093
HIF3A	796	0	0	0.0917073	0.209243
HIGD1A	330	0	0	0.844711	1
HIGD1B	110	0	0	0.0244459	0.06071
HIGD1C	209	0	0	0.0101154	0.0335393
HIGD2A	132	0	0	1	1
HIGD2B	244	0	0	0.279643	0.6496
HIKESHI	432	0	1	0.00253572	0.0181008
HILPDA	153	0	0	1	1
HINFP	324	0	0	0.143697	0.330974
HINT1	749	0	0	0.114981	0.263952
HINT2	132	0	0	0.454826	1
HINT3	254	0	0	0.0165209	0.0498297
HIP1	3422	0	0	0.0007363	0.0073055
HIP1R	830	0	0	0.882457	1
HIPK1	512	0	0	0.0374477	0.0779054
HIPK2	2968	0	1	0.0100871	0.0335393
HIPK3	1070	0	0	0.113735	0.263952
HIPK4	318	0	0	0.239688	0.58163
HIRA	1646	0	0	0.00291693	0.0181008
HIRIP3	234	0	0	0.976006	1
HIVEP1	1657	0	0	2.17077e-11	3.2509e-08
HIVEP2	1808	0	0	0.00103778	0.0101938
HIVEP3	5313	0	0	0.000728629	0.0073055
HJURP	470	0	0	0.525172	1
HJV	424	0	1	0.00154124	0.0135138
HK1	1966	0	0	0.118182	0.263952
HK2	998	0	0	0.179971	0.422909
HK3	365	0	0	0.880846	1
HKDC1	728	0	0	0.054283	0.12964
HLA-A	162	0	0	5.35887e-05	0.00199284
HLA-B	241	0	0	0.000146958	0.00338879
HLA-C	164	0	0	0.858808	1
HLA-DMA	360	0	0	0.999662	1
HLA-DMB	87	0	0	0.0220162	0.0565223
HLA-DOA	139	0	0	0.291283	0.684488
HLA-DOB	91	0	0	0.0941213	0.209243
HLA-DPA1	177	0	0	0.00720564	0.0272369
HLA-DPB1	158	0	0	0.0765908	0.157093
HLA-DQA1	71	0	2	3.21421e-09	1.49182e-06
HLA-DQA2	95	0	0	0.134409	0.284808
HLA-DQB1	96	0	0	0.00069359	0.0073055
HLA-DQB2	135	0	0	0.0436945	0.0945249
HLA-DRA	91	0	0	0.0302221	0.0757876
HLA-DRB1	55	0	0	0.00889907	0.0308168
HLA-DRB5	1	0	0	1.14251e-05	0.000876261
HLA-E	219	0	0	0.517789	1
HLA-F	229	0	0	0.425006	1
HLA-G	143	0	0	0.425246	1
HLCS	3600	0	0	0.00369283	0.0188781
HLF	765	0	0	0.000586692	0.0073055
HLTF	624	0	0	0.0187455	0.0498297
HLX	425	0	0	0.98519	1
HM13	1157	0	0	0.0158631	0.0496203
HMBOX1	1471	0	0	0.00343349	0.0184636
HMBS	219	0	0	0.119332	0.263952
HMCES	512	0	0	0.0904742	0.203129
HMCN1	2525	0	1	0.0149662	0.0417065
HMCN2	3485	0	0	0.0148068	0.0417065
HMG20A	644	0	0	0.0010926	0.0106505
HMG20B	475	0	0	0.232482	0.58163
HMGA1	435	0	0	0.999837	1
HMGA2	1487	0	0	0.0146187	0.0417065
HMGB1	1971	0	0	0.0681469	0.131391
HMGB1P1	154	0	0	0.00029081	0.00590527
HMGB2	214	0	0	0.0109675	0.0335393
HMGB4	51	0	0	0.0105315	0.0335393
HMGCL	591	0	0	0.811742	1
HMGCLL1	788	0	0	0.0271975	0.0626342
HMGCR	394	0	0	0.00917196	0.0308168
HMGCS1	267	0	0	0.0993461	0.236588
HMGCS2	187	0	0	0.106369	0.236588
HMGN1	271	0	0	0.675058	1
HMGN2	226	0	0	1	1
HMGN3	338	0	0	0.543007	1
HMGN4	222	0	0	0.967307	1
HMGXB3	582	0	0	0.0914943	0.209243
HMGXB4	492	0	0	0.0838984	0.181194
HMHB1	103	0	0	0.355746	1
HMMR	358	0	0	0.0331724	0.0757876
HMOX1	306	0	0	0.0847878	0.181194
HMOX2	706	0	0	0.0234681	0.06071
HMSD	381	0	0	0.0533794	0.120644
HMX1	1266	0	0	0.571933	1
HMX2	345	0	0	0.999943	1
HMX3	461	0	0	0.927062	1
HNF1A	430	0	0	0.138859	0.284808
HNF1B	942	0	0	0.0973117	0.209243
HNF4A	1165	0	0	0.0152086	0.0417065
HNF4G	1235	0	0	0.0174472	0.0498297
HNMT	346	0	0	0.045272	0.0990226
HNRNPA0	283	0	0	1	1
HNRNPA1	207	0	0	0.0535801	0.120644
HNRNPA1L2	33	0	0	0.290362	0.684488
HNRNPA1L3	750	0	0	0.000704209	0.0073055
HNRNPA2B1	588	0	0	1	1
HNRNPA3	310	0	0	0.00546785	0.0233919
HNRNPAB	349	0	0	0.984918	1
HNRNPC	890	0	0	0.000952647	0.0101938
HNRNPCL1	47	0	0	0.134661	0.284808
HNRNPCL2	46	0	0	0.00274868	0.0181008
HNRNPCL3	7	0	0	0.418583	1
HNRNPCL4	4	3	0	1.41465e-08	5.92054e-06
HNRNPD	405	0	0	0.454279	1
HNRNPDL	355	0	0	1	1
HNRNPF	743	0	0	0.999943	1
HNRNPH1	557	0	0	0.426818	1
HNRNPH3	290	0	0	0.787395	1
HNRNPK	357	0	0	0.212492	0.572796
HNRNPL	598	0	0	0.330148	1
HNRNPLL	564	0	0	0.0173133	0.0498297
HNRNPM	947	0	0	0.152942	0.330974
HNRNPR	657	0	0	0.038064	0.0873729
HNRNPU	459	0	0	0.996324	1
HNRNPUL1	849	0	0	0.032174	0.0757876
HNRNPUL2	460	0	0	0.851183	1
HNRNPUL2-BSCL2	965	0	0	0.85276	1
HOATZ	256	0	0	0.0664782	0.131391
HOGA1	424	0	0	0.116413	0.263952
HOMER1	1217	0	0	0.0627525	0.130036
HOMER2	1908	0	0	0.0386239	0.0873729
HOMER3	460	0	0	0.0644886	0.130036
HOMEZ	594	0	0	5.23262e-05	0.00199284
HOOK1	448	0	0	0.00537236	0.0233919
HOOK2	3508	0	1	0.00474472	0.0197503
HOOK3	1830	0	0	0.0123086	0.0411703
HOPX	405	0	0	0.0152127	0.0417065
HORMAD1	271	0	0	0.0341503	0.0757876
HORMAD2	654	0	0	0.0109183	0.0335393
HOXA1	233	0	0	0.720652	1
HOXA10	463	0	0	0.100307	0.236588
HOXA11	267	0	0	0.0659524	0.130036
HOXA13	357	0	0	0.999419	1
HOXA2	161	0	0	0.301946	0.77303
HOXA3	1567	0	0	0.194199	0.470628
HOXA4	199	0	0	0.947699	1
HOXA5	294	0	0	0.926911	1
HOXA6	353	0	0	1	1
HOXA7	349	0	0	0.999995	1
HOXA9	743	0	0	0.388124	1
HOXB1	105	0	0	0.00562586	0.0272369
HOXB13	212	0	0	0.674507	1
HOXB2	267	0	0	0.47701	1
HOXB3	1662	0	0	0.186573	0.422909
HOXB4	215	0	0	0.999098	1
HOXB5	255	0	0	0.202436	0.475331
HOXB6	427	0	0	0.479373	1
HOXB7	1070	0	0	0.00989538	0.0335393
HOXB8	331	0	0	0.00596404	0.0272369
HOXB9	292	0	0	0.0367592	0.0779054
HOXC10	281	0	0	0.999988	1
HOXC11	268	0	0	0.996136	1
HOXC12	279	0	0	0.998162	1
HOXC13	322	0	0	0.999956	1
HOXC4	1064	0	0	0.990731	1
HOXC5	253	0	0	1	1
HOXC6	1264	0	0	0.0353059	0.0757876
HOXC8	199	0	0	0.00496899	0.0233919
HOXC9	432	0	0	0.984779	1
HOXD1	241	0	0	0.885156	1
HOXD10	565	0	0	0.976935	1
HOXD11	389	0	0	0.992961	1
HOXD12	249	0	0	0.915392	1
HOXD13	213	0	0	0.317893	1
HOXD3	1122	0	0	0.729682	1
HOXD4	178	0	0	0.882108	1
HOXD8	320	0	0	0.0483177	0.109289
HOXD9	274	0	0	0.99996	1
HP	86	0	0	0.00106709	0.0101938
HP1BP3	801	0	0	0.0717116	0.157093
HPCA	392	0	0	0.684838	1
HPCAL1	2519	0	0	0.000569815	0.0073055
HPCAL4	316	0	0	0.0038634	0.0196909
HPD	565	0	0	0.780614	1
HPDL	148	0	0	0.0611651	0.130036
HPF1	345	0	0	0.221791	0.572796
HPGD	309	0	0	0.190449	0.470628
HPGDS	342	0	0	0.015899	0.0496203
HPN	576	0	0	0.541896	1
HPR	203	0	0	0.182022	0.422909
HPS1	602	0	0	0.00297914	0.0181008
HPS3	431	0	0	0.00272937	0.0181008
HPS4	679	0	0	0.0603576	0.130036
HPS5	463	0	0	0.0414553	0.0873729
HPS6	187	0	0	0.973886	1
HPSE	483	0	0	2.25813e-07	4.17812e-05
HPSE2	4675	0	0	0.00839619	0.0305319
HPX	131	0	0	0.828687	1
HR	644	0	0	0.144675	0.330974
HRAS	499	0	0	0.999988	1
HRC	188	0	0	0.978695	1
HRCT1	69	0	0	0.27411	0.6496
HRG	218	0	0	0.0090061	0.0308168
HRH1	1730	0	0	0.0216958	0.0565223
HRH2	994	0	0	0.0498644	0.120644
HRH3	385	0	0	0.114167	0.263952
HRH4	207	0	0	0.00816786	0.0305319
HRK	605	0	0	0.179326	0.422909
HRNR	126	0	0	0.281361	0.684488
HROB	456	0	0	0.0058175	0.0272369
HRURF	204	0	0	0.98893	1
HS1BP3	1457	0	0	0.148745	0.330974
HS2ST1	1472	0	0	0.0139956	0.0417065
HS3ST1	501	0	0	0.0160512	0.0496203
HS3ST2	1104	0	0	0.0248613	0.0614141
HS3ST3A1	1363	0	0	0.00267849	0.0181008
HS3ST3B1	1070	0	0	2.04525e-06	0.000211043
HS3ST4	3940	1	0	0.00021657	0.00479273
HS3ST5	1881	0	0	0.000656134	0.0073055
HS3ST6	436	0	0	0.148355	0.330974
HS6ST1	1647	0	0	0.0557958	0.12964
HS6ST3	4745	0	0	0.00862405	0.0308168
HSBP1	1255	0	0	0.0710107	0.155242
HSBP1L1	299	0	0	0.993329	1
HSCB	382	0	0	0.00115179	0.010713
HSD11B1	292	0	0	0.0174508	0.0498297
HSD11B1L	453	0	0	0.998676	1
HSD11B2	259	0	0	0.233771	0.58163
HSD17B1	197	0	0	0.986347	1
HSD17B11	566	0	0	0.00473091	0.0197503
HSD17B12	1272	0	0	0.0257622	0.0614141
HSD17B13	217	0	0	0.0140491	0.0417065
HSD17B14	525	0	0	0.108914	0.236588
HSD17B2	556	0	0	0.016018	0.0496203
HSD17B3	708	0	0	0.0510093	0.120644
HSD17B4	1173	0	0	0.00440901	0.0197503
HSD17B6	553	0	0	0.0362749	0.0779054
HSD17B7	192	0	0	0.0263724	0.0626342
HSD17B8	110	0	0	0.420164	1
HSD3B1	79	0	0	0.0844702	0.181194
HSD3B2	72	0	0	0.137961	0.284808
HSD3B7	208	0	0	0.26697	0.6496
HSDL1	524	0	0	0.359491	1
HSDL2	1009	0	0	0.0231829	0.06071
HSF1	844	0	0	0.916341	1
HSF2	303	0	0	0.064882	0.130036
HSF2BP	1208	0	0	0.0327436	0.0757876
HSF4	414	0	0	1	1
HSF5	781	0	0	0.129016	0.263952
HSH2D	489	0	0	0.0230775	0.06071
HSP90AA1	1232	0	0	0.000828648	0.00951372
HSP90AB1	286	0	0	0.999997	1
HSP90B1	354	0	0	0.00961975	0.0335393
HSPA12A	2681	0	0	0.0348925	0.0757876
HSPA12B	652	0	0	0.00426819	0.0197503
HSPA13	197	0	0	0.0621936	0.130036
HSPA14	476	0	0	0.0620873	0.130036
HSPA1A	136	0	0	0.00665033	0.0272369
HSPA1B	126	0	0	0.999983	1
HSPA1L	204	0	0	0.0101515	0.0335393
HSPA2	376	0	0	0.999987	1
HSPA4	775	0	0	0.0203753	0.0565223
HSPA4L	559	0	0	0.35112	1
HSPA5	222	0	0	0.985214	1
HSPA6	149	0	0	0.616694	1
HSPA8	238	0	0	0.646869	1
HSPA9	417	0	0	0.0427647	0.0945249
HSPB1	175	0	0	0.00560709	0.0272369
HSPB2	87	0	0	0.0233716	0.06071
HSPB2-C11orf52	242	0	0	0.0748957	0.157093
HSPB3	45	0	0	0.185377	0.422909
HSPB6	275	0	0	0.0441404	0.0963537
HSPB7	200	0	0	0.943643	1
HSPB8	669	0	0	0.120819	0.263952
HSPB9	142	0	0	0.0359444	0.0779054
HSPBAP1	597	0	0	0.112923	0.263952
HSPBP1	474	0	0	0.0733956	0.157093
HSPD1	630	0	0	0.855716	1
HSPE1	231	0	0	1	1
HSPE1-MOB4	936	0	0	0.0797943	0.181194
HSPG2	2635	0	0	0.0788246	0.161012
HSPH1	341	0	0	0.0345164	0.0757876
HTATIP2	298	0	0	0.35675	1
HTD2	291	0	0	0.800683	1
HTN1	47	0	0	0.425216	1
HTN3	53	0	0	0.44066	1
HTR1A	217	0	0	0.0973482	0.209243
HTR1B	191	0	0	0.506226	1
HTR1D	517	0	0	0.594044	1
HTR1E	552	0	0	0.0717727	0.157093
HTR1F	1171	0	0	0.00683648	0.0272369
HTR2A	496	0	0	0.00186783	0.0141674
HTR2B	136	0	0	8.26244e-05	0.00223975
HTR3A	240	0	0	0.0209749	0.0565223
HTR3B	558	0	0	0.00323071	0.0184636
HTR3C	174	0	0	0.039538	0.0873729
HTR3D	144	0	0	0.584759	1
HTR3E	188	0	0	0.0484563	0.109289
HTR4	1448	0	1	0.00155886	0.0135138
HTR5A	243	0	0	0.0355105	0.0757876
HTR6	451	1	0	0.00125082	0.010713
HTR7	1050	0	0	2.92791e-06	0.00033493
HTRA1	1132	0	0	0.0400377	0.0873729
HTRA2	217	0	0	0.989177	1
HTRA3	943	0	0	0.170645	0.422909
HTRA4	287	0	0	0.127855	0.263952
HTT	3272	0	3	0.0011261	0.010713
HUNK	2481	0	0	0.0690981	0.155242
HUS1	298	0	0	0.456048	1
HUS1B	120	0	0	0.507272	1
HVCN1	1081	0	0	0.0100975	0.0335393
HYAL1	283	0	0	0.967839	1
HYAL2	241	0	0	0.997741	1
HYAL3	222	0	0	0.994392	1
HYAL4	328	0	0	0.00046141	0.00606846
HYCC1	887	0	0	0.163903	0.382978
HYCC2	1010	0	0	0.0148717	0.0417065
HYDIN	1706	3	3	0.000360227	0.0059744
HYI	154	0	0	0.973046	1
HYKK	414	0	0	0.0928602	0.209243
HYLS1	336	0	0	0.962083	1
HYOU1	389	0	0	0.117958	0.263952
HYPK	184	0	0	0.149013	0.330974
IAH1	471	0	0	0.0722283	0.157093
IAPP	171	0	0	0.437694	1
IARS1	844	0	0	0.122169	0.263952
IARS2	712	0	0	0.172888	0.422909
IBA57	486	0	0	0.0435609	0.0945249
IBSP	110	0	0	0.0802103	0.181194
IBTK	699	0	0	0.128849	0.263952
ICA1	1338	0	0	0.00164011	0.0141674
ICA1L	1063	0	0	0.00101655	0.0101938
ICAM1	493	0	0	0.0146497	0.0417065
ICAM2	275	0	0	0.0117175	0.0411703
ICAM3	289	0	0	0.0086016	0.0305319
ICAM4	169	0	0	0.644512	1
ICAM5	668	0	0	0.918386	1
ICE1	755	0	0	0.0653803	0.130036
ICE2	575	0	0	0.0935938	0.209243
ICMT	481	0	0	0.0949485	0.209243
ICOS	167	0	0	5.17573e-05	0.00199284
ID1	213	0	0	0.760397	1
ID2	384	0	0	0.700958	1
ID3	138	0	0	0.0699393	0.155242
ID4	298	0	0	0.997213	1
IDE	1386	0	0	0.00694032	0.0272369
IDH1	456	0	0	0.984011	1
IDH2	471	0	0	0.232159	0.58163
IDH3A	683	0	0	0.629016	1
IDH3B	180	0	0	0.0136292	0.0417065
IDI1	289	0	0	0.118133	0.263952
IDI2	198	0	0	0.489104	1
IDNK	316	0	0	0.173086	0.422909
IDO1	300	0	0	7.88412e-05	0.00223975
IDO2	893	0	0	0.252554	0.6496
IDUA	973	0	0	0.998857	1
IER2	447	0	0	1	1
IER3	154	0	0	0.998203	1
IER3IP1	284	0	0	0.026249	0.0614141
IER5	272	0	0	0.999816	1
IER5L	365	0	0	1	1
IFFO1	560	0	0	0.997684	1
IFFO2	1214	0	0	0.134711	0.284808
IFI16	473	0	1	0.00353662	0.0184636
IFI27	213	0	0	0.297237	0.72671
IFI27L1	355	0	0	0.00056417	0.0073055
IFI27L2	89	0	0	0.999341	1
IFI30	209	0	0	0.0168087	0.0498297
IFI35	204	0	0	0.96865	1
IFI44	116	0	0	0.0392904	0.0873729
IFI44L	148	0	0	0.0711194	0.155242
IFI6	179	0	0	0.999989	1
IFIH1	331	0	0	0.0219152	0.0565223
IFIT1	123	0	0	0.229781	0.58163
IFIT1B	76	0	0	0.203579	0.475331
IFIT2	218	0	0	0.00893976	0.0308168
IFIT3	375	2	0	0.000722298	0.0073055
IFIT5	206	0	0	0.131246	0.284808
IFITM1	153	0	0	0.426942	1
IFITM10	555	0	0	0.0139635	0.0417065
IFITM2	279	0	0	0.921847	1
IFITM3	320	0	0	0.97341	1
IFITM5	132	0	0	0.118692	0.263952
IFNA1	22	0	0	0.179798	0.422909
IFNA10	22	0	0	0.0964025	0.209243
IFNA13	22	0	0	0.176222	0.422909
IFNA14	17	0	0	0.29425	0.72671
IFNA16	17	0	0	0.00520353	0.0233919
IFNA17	18	0	0	0.0721399	0.157093
IFNA2	12	0	0	0.594557	1
IFNA21	13	0	0	0.0262438	0.0614141
IFNA4	16	0	0	0.388011	1
IFNA5	22	0	0	0.23316	0.58163
IFNA6	17	0	0	0.0188109	0.0498297
IFNA7	16	0	0	0.0133778	0.0417065
IFNA8	14	0	0	0.189351	0.470628
IFNAR1	460	0	0	0.000746574	0.00951372
IFNAR2	745	0	0	0.0342435	0.0757876
IFNAR2-IL10RB	1038	0	0	0.0230952	0.06071
IFNB1	21	0	0	0.02903	0.0729157
IFNE	14	0	0	0.0646376	0.130036
IFNG	71	0	0	0.00940271	0.0308168
IFNGR1	262	0	0	0.0438537	0.0945249
IFNGR2	1288	0	0	4.75321e-09	2.2105e-06
IFNK	42	0	0	0.570677	1
IFNL1	77	0	0	0.343837	1
IFNL2	92	0	0	0.606885	1
IFNL3	144	0	0	0.00527022	0.0233919
IFNL4	200	0	0	0.00753248	0.0276287
IFNLR1	553	0	0	0.0622757	0.130036
IFNW1	31	0	0	0.000633443	0.0073055
IFRD1	561	0	0	0.0820502	0.181194
IFRD2	218	0	0	0.997861	1
IFT122	1159	0	0	0.0112656	0.0335393
IFT140	3233	0	0	0.00144797	0.0135138
IFT172	615	0	0	0.177444	0.422909
IFT20	183	0	0	0.0413672	0.0873729
IFT22	337	0	0	0.0400101	0.0873729
IFT25	441	0	0	0.0549448	0.12964
IFT27	424	0	0	0.022113	0.0565223
IFT43	2001	0	0	0.00506638	0.0233919
IFT46	506	0	0	0.0505276	0.120644
IFT52	891	0	0	0.0642128	0.130036
IFT56	596	0	0	0.133579	0.284808
IFT57	380	0	0	0.0299638	0.0757876
IFT70A	123	0	0	0.011922	0.0411703
IFT70B	109	0	0	0.999558	1
IFT74	1150	0	0	0.00257547	0.0181008
IFT80	1019	0	0	0.0126494	0.0416531
IFT81	1016	0	0	0.000834763	0.00951372
IFT88	1197	0	0	0.000628642	0.0073055
IFTAP	550	0	0	0.00696051	0.0272369
IGBP1C	618	0	0	0.00392636	0.0196909
IGDCC3	1041	0	0	0.0192392	0.0565223
IGDCC4	916	0	0	0.431141	1
IGF1	568	0	0	0.035035	0.0757876
IGF1R	4569	0	0	0.0170542	0.0498297
IGF2	1115	0	0	0.295832	0.72671
IGF2BP1	1132	0	0	0.0296568	0.0757876
IGF2BP2	2281	0	0	0.0349665	0.0757876
IGF2BP3	1985	0	1	0.00511936	0.0233919
IGF2R	2366	0	0	0.0312861	0.0757876
IGFALS	327	0	0	0.978466	1
IGFBP1	155	0	0	0.286142	0.684488
IGFBP2	664	0	0	0.090191	0.203129
IGFBP3	349	0	0	0.999991	1
IGFBP4	374	0	0	0.128875	0.263952
IGFBP5	507	0	0	0.00967361	0.0335393
IGFBP6	164	0	0	0.079558	0.181194
IGFBP7	844	0	0	0.0336769	0.0757876
IGFBPL1	371	0	0	0.522065	1
IGFL1	60	0	0	0.227073	0.58163
IGFL2	168	0	0	0.0127742	0.0416531
IGFL3	54	0	0	0.0458404	0.0990226
IGFL4	398	0	0	0.0126543	0.0416531
IGFLR1	231	0	0	0.689588	1
IGFN1	518	0	0	0.0562545	0.12964
IGHMBP2	889	0	0	0.102428	0.236588
IGHV3OR16-17	13	0	0	0.0789747	0.161012
IGIP	32	0	0	0.26976	0.6496
IGLL1	177	0	0	0.189787	0.470628
IGLL5	107	0	0	0.0708109	0.155242
IGLON5	469	0	0	0.488778	1
IGSF10	333	0	0	3.63389e-06	0.000495756
IGSF11	1573	0	0	0.00836396	0.0305319
IGSF21	3536	0	0	0.00185148	0.0141674
IGSF22	428	0	0	0.00433972	0.0197503
IGSF23	339	0	0	0.00053629	0.0073055
IGSF3	1130	0	0	0.0188457	0.0498297
IGSF5	586	0	0	2.86895e-05	0.00149968
IGSF6	200	0	0	0.0348611	0.0757876
IGSF8	202	0	0	0.0151665	0.0417065
IGSF9	391	0	0	0.667446	1
IGSF9B	1733	0	0	0.00609871	0.0272369
IHH	408	0	0	0.684536	1
IHO1	990	0	0	0.0882283	0.181194
IK	295	0	0	0.0100743	0.0335393
IKBIP	542	0	0	0.34789	1
IKBKB	1056	0	0	0.0154455	0.0496203
IKBKE	456	0	0	0.118356	0.263952
IKZF1	1396	0	0	0.00101019	0.0101938
IKZF2	910	0	0	0.0552085	0.12964
IKZF3	1032	0	0	0.0117882	0.0411703
IKZF4	482	0	0	0.235933	0.58163
IKZF5	291	0	0	0.992263	1
IL10	133	0	0	0.0199143	0.0565223
IL10RA	297	0	0	0.0883943	0.199282
IL10RB	696	0	0	0.0238293	0.06071
IL11	295	0	0	0.702452	1
IL11RA	165	0	1	6.46528e-05	0.00199284
IL12A	123	0	0	0.597309	1
IL12B	192	0	0	0.0984043	0.236588
IL12RB1	865	0	0	0.0010982	0.0106505
IL12RB2	873	0	0	0.00629633	0.0272369
IL13	209	0	0	0.977208	1
IL15	657	0	0	0.0293264	0.0729157
IL15RA	740	0	0	0.0496375	0.110852
IL16	1396	0	0	0.000380708	0.0059744
IL17A	50	0	0	0.0123093	0.0411703
IL17B	505	0	0	0.187837	0.422909
IL17C	170	0	0	0.983681	1
IL17D	685	0	0	0.729049	1
IL17F	114	0	0	0.0399575	0.0873729
IL17RA	771	0	0	0.871519	1
IL17RB	396	0	1	0.0045871	0.0197503
IL17RC	506	0	0	0.99999	1
IL17RD	1106	0	1	0.0045924	0.0197503
IL17RE	288	0	0	0.0292828	0.0729157
IL17REL	708	0	0	0.33744	1
IL18	168	0	0	0.0959879	0.209243
IL18BP	191	0	0	0.109543	0.236588
IL18R1	669	0	0	0.0111418	0.0335393
IL18RAP	268	0	0	0.0125277	0.0416318
IL19	704	0	0	0.0227901	0.0565223
IL1A	78	0	0	0.103791	0.236588
IL1B	94	0	0	0.0118064	0.0411703
IL1F10	55	0	0	0.121925	0.263952
IL1R1	1122	0	0	0.00207555	0.0145493
IL1R2	448	0	0	0.021899	0.0565223
IL1RAP	1238	0	0	4.65999e-05	0.00199284
IL1RL1	275	0	0	0.0709594	0.155242
IL1RL2	542	0	0	0.00156997	0.0135138
IL1RN	362	0	0	0.0225217	0.0565223
IL2	27	0	0	0.320063	1
IL20	56	0	1	0.000228147	0.00526882
IL20RA	503	0	0	0.151933	0.330974
IL20RB	515	0	0	0.000526647	0.0073055
IL21	102	0	0	0.376685	1
IL21R	688	0	0	0.036074	0.0779054
IL22	72	0	0	0.264805	0.6496
IL22RA1	346	0	0	0.701956	1
IL22RA2	266	0	0	0.0231557	0.06071
IL23A	170	0	0	0.609283	1
IL23R	874	0	0	0.0416339	0.0945249
IL24	85	0	0	0.0944669	0.209243
IL25	67	0	0	0.307625	1
IL26	193	0	0	0.331557	1
IL27	305	0	0	0.0607583	0.130036
IL27RA	557	0	0	0.391717	1
IL2RA	678	1	0	0.000615096	0.0073055
IL2RB	1039	0	1	0.00640019	0.0272369
IL3	83	0	0	0.996294	1
IL31	114	0	0	0.426382	1
IL31RA	652	0	0	0.0068622	0.0272369
IL32	363	0	0	0.00481721	0.0197503
IL33	206	0	0	0.000798417	0.00951372
IL34	1242	0	0	0.0114854	0.0335393
IL36A	37	0	0	0.0788412	0.161012
IL36B	271	0	0	0.0184896	0.0498297
IL36G	96	0	0	0.000392782	0.0059744
IL36RN	68	0	0	0.431465	1
IL37	91	0	0	0.272397	0.6496
IL4	155	0	0	0.0241036	0.06071
IL4I1	1147	0	0	0.326251	1
IL4R	903	0	0	7.40951e-09	2.23394e-06
IL5	279	0	0	0.491086	1
IL5RA	805	0	0	0.0119613	0.0411703
IL6	106	0	0	0.288101	0.684488
IL6R	1140	0	0	0.0366069	0.0779054
IL6ST	628	0	0	0.0684418	0.131391
IL7	795	0	0	0.0460739	0.109289
IL7R	175	0	0	0.0187843	0.0498297
IL9	53	0	0	0.000417052	0.00606846
ILDR1	370	0	0	0.21139	0.572796
ILDR2	753	0	0	0.0145746	0.0417065
ILF2	199	0	0	0.0116127	0.0411703
ILF3	1095	0	0	0.0982786	0.236588
ILK	211	0	0	0.242667	0.58163
ILKAP	625	0	0	0.0136194	0.0417065
ILRUN	1210	0	0	0.0238786	0.06071
ILVBL	330	0	0	0.311267	1
IMMP1L	586	0	0	0.0188795	0.0498297
IMMP2L	4891	0	1	0.000189674	0.00437782
IMMT	726	0	0	0.0448159	0.0963537
IMP3	391	0	0	0.999993	1
IMP4	266	0	0	0.935184	1
IMPA1	309	0	0	0.0371505	0.0779054
IMPA2	1068	0	0	0.231762	0.58163
IMPACT	311	0	0	0.129642	0.284808
IMPDH1	524	0	0	0.541622	1
IMPDH2	149	0	0	0.995694	1
IMPG1	941	0	0	0.00965578	0.0335393
IMPG2	524	0	0	0.0593547	0.130036
INA	389	0	0	0.818511	1
INAFM1	230	0	0	1	1
INAFM2	268	0	0	0.0588141	0.130036
INAVA	456	0	0	0.185986	0.422909
INCA1	378	0	0	0.413743	1
INCENP	667	0	0	0.208303	0.572796
INF2	1435	0	0	0.200697	0.470628
ING1	586	0	0	1	1
ING2	381	0	0	0.902406	1
ING3	282	0	0	0.0122909	0.0411703
ING4	275	0	0	0.0670039	0.131391
ING5	1387	3	0	0.00128212	0.010713
INHA	370	0	0	0.999675	1
INHBA	402	0	0	0.0742053	0.157093
INHBB	570	0	0	0.110483	0.263952
INHBC	250	0	0	0.033856	0.0757876
INHBE	138	0	0	0.599751	1
INIP	371	0	0	0.125502	0.263952
INKA1	187	0	0	0.998717	1
INKA2	936	0	0	0.134599	0.284808
INMT	707	0	0	0.0420198	0.0945249
INMT-MINDY4	1623	0	0	0.0104534	0.0335393
INO80	1780	0	0	0.00907042	0.0308168
INO80B	171	0	0	0.928496	1
INO80B-WBP1	246	0	0	0.982032	1
INO80C	459	0	0	0.00108713	0.0106505
INO80D	1135	0	0	0.0175942	0.0498297
INO80E	425	0	0	0.991632	1
INPP1	375	0	0	0.0263921	0.0626342
INPP4A	1898	0	0	0.0569379	0.12964
INPP4B	4351	0	0	0.00533619	0.0233919
INPP5A	6983	0	0	0.132313	0.284808
INPP5B	1367	0	1	0.000669103	0.0073055
INPP5D	2347	0	0	0.0201572	0.0565223
INPP5E	654	0	0	1	1
INPP5F	1280	0	0	0.0768268	0.157093
INPP5J	252	0	0	0.126522	0.263952
INPP5K	639	0	0	0.0283107	0.0626342
INPPL1	501	0	0	0.533925	1
INS	109	0	0	0.808732	1
INS-IGF2	1060	0	0	0.285383	0.684488
INSC	873	1	0	2.72508e-06	0.000211043
INSIG1	431	0	0	0.0427039	0.0945249
INSIG2	219	0	0	0.344176	1
INSL3	190	0	0	0.0430899	0.0945249
INSL4	57	0	0	0.0226409	0.0565223
INSL5	49	0	0	0.00185842	0.0141674
INSL6	459	0	0	0.00892869	0.0308168
INSM1	470	0	0	0.998831	1
INSM2	294	0	0	0.999266	1
INSR	3417	0	0	0.00759233	0.0276287
INSRR	584	0	1	0.00309867	0.0184636
INSYN1	438	0	0	0.707908	1
INSYN2A	959	0	0	0.0538818	0.12964
INSYN2B	989	0	0	0.00657027	0.0272369
INTS1	1680	0	0	0.0555931	0.12964
INTS10	489	0	0	0.0149528	0.0417065
INTS11	583	0	0	0.411632	1
INTS12	1429	0	0	0.0265319	0.0626342
INTS13	379	0	0	0.0483041	0.109289
INTS14	381	0	0	0.00489112	0.0233919
INTS15	646	0	0	0.918398	1
INTS2	768	0	0	0.000239279	0.00526882
INTS3	694	0	0	0.0888313	0.199282
INTS4	1156	0	0	0.0108227	0.0335393
INTS5	282	0	0	0.999838	1
INTS6	853	0	0	0.120709	0.263952
INTS7	832	0	0	0.0788923	0.161012
INTS8	901	0	0	0.0160369	0.0496203
INTS9	1314	0	0	0.0415965	0.0945249
INTU	719	0	0	0.00408742	0.0197503
INVS	1619	0	0	0.000627774	0.0073055
IP6K1	970	0	0	0.187325	0.422909
IP6K2	857	0	0	0.205015	0.572796
IP6K3	498	0	0	0.154499	0.337816
IPCEF1	1832	0	0	0.000647672	0.0073055
IPMK	843	0	0	0.00607691	0.0272369
IPO11	2108	0	0	0.0311543	0.0757876
IPO13	323	0	0	0.0433592	0.0945249
IPO4	253	0	0	0.000227355	0.00479273
IPO5	1022	0	0	0.0870088	0.181194
IPO7	1022	0	0	0.260627	0.6496
IPO8	569	0	0	8.1122e-05	0.00223975
IPO9	613	0	0	0.250656	0.641809
IPP	759	0	0	0.202356	0.475331
IPPK	1032	0	0	0.0185856	0.0498297
IQANK1	1554	0	0	6.07218e-05	0.00199284
IQCA1	2137	1	0	0.00156059	0.0135138
IQCA1L	344	0	0	0.270429	0.6496
IQCB1	445	0	0	0.128797	0.263952
IQCC	156	0	0	0.534824	1
IQCD	472	0	0	0.452305	1
IQCE	1820	0	0	0.0974743	0.236588
IQCF1	124	0	0	0.282925	0.684488
IQCF2	43	0	0	0.00752261	0.0276287
IQCF3	70	0	0	0.0186906	0.0498297
IQCF5	51	0	0	0.116088	0.263952
IQCF6	53	0	0	0.880488	1
IQCG	1234	0	0	0.392319	1
IQCH	1865	0	0	0.00164852	0.0141674
IQCJ	1589	0	1	0.000544312	0.0073055
IQCJ-SCHIP1	5677	0	1	0.001757	0.0141674
IQCK	1674	0	0	0.00015683	0.00338879
IQCM	2517	0	1	0.000613203	0.0073055
IQCN	460	0	0	0.938647	1
IQGAP1	1267	0	0	0.00768381	0.0276287
IQGAP2	2587	1	0	0.00136287	0.010713
IQGAP3	588	0	0	0.00342548	0.0184636
IQSEC1	7395	0	0	0.106551	0.236588
IQSEC3	1929	0	0	0.0538846	0.12964
IQUB	557	0	0	0.0107913	0.0335393
IRAG1	1109	0	0	0.0014525	0.0135138
IRAG2	839	0	0	0.0109152	0.0335393
IRAK1BP1	667	0	0	0.0824734	0.181194
IRAK2	1442	0	0	0.0374822	0.0779054
IRAK3	708	0	0	0.316197	1
IRAK4	340	0	0	5.55152e-05	0.00199284
IREB2	722	0	0	0.453941	1
IRF1	893	0	0	0.0659673	0.130036
IRF2	1567	0	0	0.0824329	0.181194
IRF2BP1	325	0	0	3.65335e-05	0.00173224
IRF2BP2	471	0	0	1	1
IRF2BPL	429	0	0	1	1
IRF3	268	0	0	0.894809	1
IRF4	617	0	0	0.324885	1
IRF5	361	0	0	0.0850375	0.181194
IRF6	225	0	0	0.625114	1
IRF7	341	0	0	0.999749	1
IRF8	586	0	0	0.0601196	0.130036
IRF9	147	0	0	0.00945569	0.0308168
IRGC	199	0	0	0.0255787	0.0614141
IRGM	319	0	0	0.012584	0.0416318
IRGQ	380	0	0	0.98783	1
IRS1	942	0	0	0.161836	0.382978
IRS2	1097	0	0	0.697594	1
IRX1	553	0	0	0.992766	1
IRX2	610	0	0	0.895401	1
IRX3	533	0	0	0.963936	1
IRX4	796	0	0	0.998547	1
IRX5	550	0	0	1	1
IRX6	308	0	0	0.00668662	0.0272369
ISCA1	320	0	0	0.000165119	0.00338879
ISCA2	176	0	0	0.159894	0.382978
ISCU	227	0	0	0.983229	1
ISG15	810	0	0	0.999992	1
ISG20	385	0	0	0.0746318	0.157093
ISG20L2	231	0	0	0.998197	1
ISL1	343	0	0	0.82433	1
ISL2	495	0	0	1	1
ISLR	135	0	0	0.87458	1
ISLR2	904	0	0	0.902979	1
ISM1	1060	0	0	0.00454935	0.0197503
ISM2	574	0	0	0.99945	1
ISOC1	290	0	0	0.351155	1
ISOC2	367	0	0	0.0360004	0.0779054
IST1	1534	0	0	0.00721163	0.0272369
ISX	172	0	0	0.139649	0.284808
ISY1	590	0	0	0.999542	1
ISY1-RAB43	1282	0	0	0.0368023	0.0779054
ISYNA1	337	0	0	0.302951	0.82272
ITCH	1848	0	1	0.000668395	0.0073055
ITFG1	2357	0	0	0.000589997	0.0073055
ITFG2	877	0	0	0.00852119	0.0305319
ITGA1	1127	0	0	0.000717189	0.0073055
ITGA10	241	0	0	0.645776	1
ITGA11	1778	0	0	0.0105957	0.0335393
ITGA2	670	0	0	0.0144315	0.0417065
ITGA2B	482	0	0	0.12986	0.284808
ITGA3	700	0	0	0.0772125	0.157093
ITGA4	567	0	0	0.13565	0.284808
ITGA5	386	0	0	0.858569	1
ITGA6	892	0	0	0.0169284	0.0498297
ITGA7	538	0	0	0.363604	1
ITGA8	1920	0	0	0.00694674	0.0272369
ITGA9	3328	0	0	0.0112546	0.0335393
ITGAD	547	0	0	0.104444	0.236588
ITGAE	2092	0	0	0.000772664	0.00951372
ITGAL	926	0	1	0.000471751	0.00606846
ITGAM	875	0	0	0.000254532	0.00526882
ITGAV	734	0	0	0.385821	1
ITGAX	564	0	0	0.0318577	0.0757876
ITGB1	1189	1	0	0.000882248	0.0101938
ITGB1BP1	463	0	0	0.00254071	0.0181008
ITGB2	1451	0	0	0.102105	0.236588
ITGB3	724	0	0	0.0834022	0.181194
ITGB3BP	1221	0	0	0.0484561	0.109289
ITGB4	1096	0	0	0.277966	0.6496
ITGB5	1784	0	0	0.0909328	0.209243
ITGB6	736	0	0	0.00470645	0.0197503
ITGB7	284	0	0	0.10994	0.263952
ITGB8	776	0	0	0.0616838	0.130036
ITGBL1	1668	0	0	0.000138557	0.00338879
ITIH1	285	0	0	0.17258	0.422909
ITIH2	657	0	0	0.29143	0.684488
ITIH3	300	0	0	0.00231157	0.0145493
ITIH4	347	0	0	0.682611	1
ITIH5	1490	0	0	0.0283511	0.0626342
ITK	1094	0	0	0.00898623	0.0308168
ITLN1	123	0	0	0.0327985	0.0757876
ITLN2	166	0	0	0.0418714	0.0945249
ITM2B	416	0	0	0.0821387	0.181194
ITM2C	475	0	0	0.0112348	0.0335393
ITPA	408	0	0	0.150153	0.330974
ITPK1	3481	0	0	0.0249149	0.0614141
ITPKA	578	0	0	0.948579	1
ITPKB	1858	0	0	0.0114045	0.0335393
ITPKC	546	0	0	0.000983337	0.0101938
ITPR1	3836	1	0	0.00221191	0.0145493
ITPR2	3459	0	1	0.0014798	0.0135138
ITPR3	1702	0	0	0.19057	0.470628
ITPRID1	848	0	0	0.0530013	0.120644
ITPRID2	412	0	0	0.276579	0.6496
ITPRIP	611	0	0	0.649597	1
ITPRIPL1	165	0	0	0.0453177	0.0990226
ITPRIPL2	317	0	0	0.803421	1
ITSN1	3391	0	0	0.00127475	0.010713
ITSN2	1648	0	0	0.00107259	0.0101938
IVD	592	0	0	0.110532	0.263952
IVL	34	0	0	0.000854306	0.0101938
IVNS1ABP	296	0	0	0.0124549	0.0411703
IWS1	1043	0	0	0.158875	0.337816
IYD	292	0	0	0.277678	0.6496
IZUMO1	244	0	0	0.422999	1
IZUMO1R	66	0	0	0.530364	1
IZUMO2	234	0	0	0.000994284	0.0101938
IZUMO3	43	0	0	0.179596	0.422909
IZUMO4	325	0	0	0.00141346	0.011592
JADE1	1036	0	0	0.0696485	0.155242
JADE2	1126	0	0	0.0253854	0.0614141
JAG1	814	0	0	0.0233017	0.06071
JAG2	1227	0	0	0.996799	1
JAGN1	153	0	0	0.288221	0.684488
JAK1	2687	0	0	0.0656991	0.130036
JAK2	1435	0	0	0.0223643	0.0565223
JAK3	655	0	0	0.0587612	0.130036
JAKMIP1	2813	0	0	0.0140492	0.0417065
JAKMIP2	1349	0	0	0.00299619	0.0181008
JAKMIP3	3461	0	0	0.126646	0.263952
JAM2	764	0	0	0.000660733	0.0073055
JAM3	1004	0	1	0.0005309	0.0073055
JAML	329	0	0	0.0363706	0.0779054
JARID2	3843	0	0	0.0513045	0.120644
JAZF1	3170	0	0	0.00200352	0.0145493
JCAD	1432	0	0	0.0373129	0.0779054
JCHAIN	216	0	0	0.0255281	0.0614141
JDP2	825	0	0	0.00290722	0.0181008
JHY	971	0	0	0.0262513	0.0614141
JKAMP	272	0	0	1.06959e-07	1.84004e-05
JMJD1C	3395	0	0	0.0101093	0.0335393
JMJD4	272	0	0	0.98796	1
JMJD6	448	0	0	0.495725	1
JMJD7	297	0	0	0.00547581	0.0233919
JMJD7-PLA2G4B	531	0	0	0.010119	0.0335393
JMJD8	395	0	0	1	1
JMY	1079	0	0	0.134841	0.284808
JOSD1	431	0	0	0.0881153	0.181194
JOSD2	282	0	0	0.108027	0.236588
JPH1	946	0	0	0.0258744	0.0614141
JPH2	1180	0	0	0.0015813	0.0135138
JPH3	2973	0	0	0.0879138	0.181194
JPH4	402	0	0	7.20515e-07	0.000139089
JPT1	701	0	0	0.0791216	0.181194
JPT2	628	0	0	0.305653	1
JRK	658	0	0	0.10823	0.236588
JRKL	796	0	0	0.0094381	0.0308168
JSRP1	863	0	0	0.319532	1
JTB	167	0	0	0.998126	1
JUN	354	0	0	1	1
JUNB	326	0	0	0.00614835	0.0272369
JUND	351	0	0	1	1
JUP	765	0	0	0.0836337	0.181194
KALRN	4971	0	0	0.031655	0.0757876
KANK1	3181	0	0	0.0268287	0.0626342
KANK2	928	0	0	0.0241841	0.06071
KANK3	768	0	0	0.172932	0.422909
KANK4	1120	0	0	0.0148194	0.0417065
KANSL1	2268	0	0	0.025811	0.0614141
KANSL1L	1074	0	0	0.0620911	0.130036
KANSL2	493	0	0	2.10018e-05	0.00122051
KANSL3	690	0	0	0.0260525	0.0614141
KARS1	484	0	0	0.562762	1
KASH5	576	0	0	0.00207411	0.0145493
KAT14	689	0	0	0.00191243	0.0145493
KAT2A	337	0	0	0.0177955	0.0498297
KAT2B	1113	0	0	0.00212151	0.0145493
KAT5	275	0	0	0.477344	1
KAT6A	1356	0	0	0.00131178	0.010713
KAT6B	2084	0	0	0.0194387	0.0565223
KAT7	651	0	0	0.0491045	0.110852
KAT8	480	0	0	0.344983	1
KATNA1	795	0	0	0.0437278	0.0945249
KATNAL1	930	0	0	0.048857	0.110852
KATNAL2	1480	0	0	0.0261856	0.0614141
KATNB1	600	0	0	0.0123796	0.0411703
KATNBL1	852	0	0	0.0045626	0.0197503
KATNIP	3211	0	2	0.0032638	0.0184636
KAZALD1	387	0	0	0.999993	1
KAZN	14748	0	0	6.94579e-05	0.00199925
KBTBD11	1095	0	0	0.00907117	0.0308168
KBTBD11-OT1	4682	0	0	0.0706875	0.155242
KBTBD12	577	0	0	0.123981	0.263952
KBTBD13	263	0	0	0.121691	0.263952
KBTBD2	479	0	0	0.303727	0.82272
KBTBD3	281	0	0	0.143402	0.327089
KBTBD4	211	0	0	0.997696	1
KBTBD6	160	0	0	0.0943165	0.209243
KBTBD7	137	0	0	0.53956	1
KBTBD8	194	0	0	0.407681	1
KCMF1	1329	0	0	0.364887	1
KCNA1	313	0	0	0.68423	1
KCNA10	62	0	0	0.830166	1
KCNA2	1146	0	0	0.00697089	0.0272369
KCNA3	362	0	0	0.107742	0.236588
KCNA4	215	0	0	0.233216	0.58163
KCNA5	197	0	0	0.997717	1
KCNA6	223	0	0	0.571547	1
KCNA7	346	0	0	0.00276042	0.0181008
KCNAB1	3614	0	0	0.0499777	0.120644
KCNAB2	2715	0	0	0.00508702	0.0233919
KCNAB3	312	0	0	0.981585	1
KCNB1	2629	0	0	0.0269062	0.0626342
KCNB2	2432	0	1	0.00324222	0.0184636
KCNC1	1668	0	1	7.85792e-05	0.00223975
KCNC2	1025	0	0	0.00244544	0.0181008
KCNC3	851	0	0	0.971069	1
KCNC4	1145	0	0	0.166972	0.382978
KCND2	2755	0	0	0.0477614	0.109289
KCND3	2348	0	0	0.036374	0.0779054
KCNE1	191	0	0	0.146373	0.330974
KCNE2	151	0	0	0.261346	0.6496
KCNE3	200	0	0	0.763274	1
KCNE4	1109	0	0	0.187722	0.422909
KCNF1	272	0	0	0.680628	1
KCNG1	612	0	0	0.122861	0.263952
KCNG2	2881	0	0	0.00454519	0.0197503
KCNG3	903	0	0	0.0870736	0.181194
KCNG4	455	0	0	0.28297	0.684488
KCNH1	3105	0	0	0.00145242	0.0135138
KCNH2	1055	0	0	0.66773	1
KCNH3	666	0	0	0.00428669	0.0197503
KCNH4	632	0	1	0.00450493	0.0197503
KCNH5	2556	1	0	0.000347956	0.0059744
KCNH6	517	0	0	0.0203986	0.0565223
KCNH7	2446	0	0	0.00600445	0.0272369
KCNH8	2379	0	0	0.0294638	0.0729157
KCNIP1	3896	0	0	0.016924	0.0498297
KCNIP2	443	0	0	0.945175	1
KCNIP3	1811	0	0	0.148431	0.330974
KCNIP4	7486	0	0	0.00175328	0.0141674
KCNJ1	395	0	0	0.179878	0.422909
KCNJ10	669	0	0	0.0374787	0.0779054
KCNJ11	356	0	0	0.04866	0.109289
KCNJ12	949	0	0	0.0169109	0.0498297
KCNJ13	80	0	0	0.024748	0.0614141
KCNJ14	383	0	0	0.0363345	0.0779054
KCNJ15	1155	0	0	0.0412381	0.0873729
KCNJ16	680	0	0	0.00617987	0.0272369
KCNJ18	183	0	0	0.0388753	0.0873729
KCNJ2	258	0	0	0.017592	0.0498297
KCNJ3	1058	0	0	0.00896398	0.0308168
KCNJ4	898	0	0	0.0814719	0.181194
KCNJ5	569	0	0	0.000205852	0.00437782
KCNJ6	4538	0	1	0.00152247	0.0135138
KCNJ8	145	0	0	0.809089	1
KCNJ9	263	0	0	0.186806	0.422909
KCNK1	703	0	0	0.0247081	0.0614141
KCNK10	1595	0	2	0.000706352	0.0073055
KCNK12	1030	0	0	0.0271204	0.0626342
KCNK13	1562	1	0	0.0066037	0.0272369
KCNK15	272	0	0	0.834495	1
KCNK16	124	0	0	0.00271195	0.0181008
KCNK17	362	0	0	0.729302	1
KCNK18	181	0	0	0.162875	0.382978
KCNK2	1498	0	1	0.00810595	0.0305319
KCNK3	757	0	0	0.0359685	0.0779054
KCNK4	420	0	0	0.999935	1
KCNK5	646	0	0	0.726573	1
KCNK6	346	0	0	0.0159198	0.0496203
KCNK7	145	0	0	0.451822	1
KCNK9	1836	0	0	0.0786293	0.161012
KCNMA1	6650	0	0	0.00186457	0.0141674
KCNMB1	244	0	0	0.218846	0.572796
KCNMB2	3177	0	0	0.0294023	0.0729157
KCNMB3	429	0	0	0.000266668	0.00590527
KCNMB4	700	0	0	0.425237	1
KCNN1	1352	0	0	0.236522	0.58163
KCNN2	2876	1	1	0.00503214	0.0233919
KCNN3	2428	0	0	0.0612135	0.130036
KCNN4	351	0	0	0.0365516	0.0779054
KCNQ1	7357	0	0	0.0216735	0.0565223
KCNQ2	2811	0	0	0.344985	1
KCNQ3	3172	0	0	0.0233012	0.06071
KCNQ4	1174	0	0	0.237125	0.58163
KCNQ5	3580	0	0	0.0040214	0.0197503
KCNRG	81	0	0	0.570588	1
KCNS1	291	0	0	0.000186585	0.00437782
KCNS2	314	0	0	0.99999	1
KCNS3	3001	0	1	0.0103992	0.0335393
KCNT1	2899	0	0	0.00337692	0.0184636
KCNT2	1915	0	0	0.00205758	0.0145493
KCNU1	961	0	0	0.112434	0.263952
KCNV1	228	0	0	0.41524	1
KCNV2	218	0	0	0.34017	1
KCP	1109	0	0	0.104377	0.236588
KCTD1	2419	0	0	0.0688037	0.155242
KCTD10	470	0	0	0.0155469	0.0496203
KCTD11	277	0	1	0.00198924	0.0145493
KCTD12	293	0	0	0.289451	0.684488
KCTD13	485	0	0	0.347934	1
KCTD14	477	0	0	0.5131	1
KCTD15	704	0	0	0.217188	0.572796
KCTD16	1975	0	0	0.0177842	0.0498297
KCTD17	367	0	0	0.998381	1
KCTD18	327	0	0	0.427644	1
KCTD19	562	0	0	0.00692717	0.0272369
KCTD2	911	0	0	0.0286836	0.0626342
KCTD20	717	0	0	0.0253782	0.0614141
KCTD21	369	0	0	0.0476011	0.109289
KCTD3	516	0	0	5.09246e-05	0.00199284
KCTD4	93	0	0	2.24308e-05	0.00122051
KCTD5	807	0	0	0.00652675	0.0272369
KCTD6	246	0	0	0.484908	1
KCTD7	368	0	0	0.0518033	0.120644
KCTD8	1603	0	3	0.000545968	0.0073055
KCTD9	385	0	0	0.0384349	0.0873729
KDELR1	262	0	0	0.0226832	0.0565223
KDELR2	940	0	0	0.24868	0.641809
KDELR3	383	0	0	0.260018	0.6496
KDF1	282	0	0	0.139544	0.284808
KDM1A	678	0	0	0.0157545	0.0496203
KDM1B	942	0	0	0.055541	0.12964
KDM2A	2080	0	0	0.0850819	0.181194
KDM2B	3469	0	0	0.154009	0.330974
KDM3A	486	0	0	0.140372	0.284808
KDM3B	1160	0	0	0.0152931	0.0417065
KDM4A	787	0	0	0.0785386	0.161012
KDM4B	5748	0	0	0.0317604	0.0757876
KDM4C	3924	0	0	0.00112072	0.010713
KDM4D	244	0	0	0.452756	1
KDM4E	73	0	0	0.176789	0.422909
KDM4F	76	0	0	0.15784	0.337816
KDM5A	1101	0	0	0.0533087	0.120644
KDM5B	1036	0	0	0.00107567	0.0101938
KDM6B	954	0	0	0.524737	1
KDM7A	1189	0	0	0.0199211	0.0565223
KDM8	446	0	0	0.12161	0.263952
KDR	500	0	0	0.00188251	0.0141674
KDSR	612	0	0	0.672944	1
KEAP1	704	0	0	0.150137	0.330974
KEL	213	0	0	0.195722	0.470628
KERA	48	0	0	0.3161	1
KHDC1	1079	0	0	0.03562	0.0757876
KHDC1L	108	0	0	0.865237	1
KHDC3L	161	0	0	0.854341	1
KHDC4	368	0	0	0.092615	0.209243
KHDRBS1	825	0	0	0.186017	0.422909
KHDRBS2	3050	0	1	0.000124087	0.00338879
KHDRBS3	1801	0	0	0.0226353	0.0565223
KHK	414	0	0	0.96318	1
KHNYN	271	0	0	0.00859363	0.0305319
KHSRP	556	0	0	0.372281	1
KIAA0040	315	0	0	0.049426	0.110852
KIAA0232	1417	0	0	0.0302074	0.0757876
KIAA0319	1083	0	0	0.0937212	0.209243
KIAA0319L	1608	0	0	0.096809	0.209243
KIAA0408	141	0	0	0.173311	0.422909
KIAA0513	1617	0	0	0.0298594	0.0757876
KIAA0586	1015	0	0	0.0484542	0.109289
KIAA0753	734	0	0	0.346198	1
KIAA0825	2933	1	0	0.0169741	0.0498297
KIAA0930	1271	0	0	0.00436705	0.0197503
KIAA1143	306	0	0	0.676496	1
KIAA1191	365	0	0	0.0836742	0.181194
KIAA1217	7343	0	0	0.0028646	0.0181008
KIAA1328	2598	0	0	0.00874282	0.0308168
KIAA1522	811	0	0	0.0359781	0.0779054
KIAA1549	2260	0	0	0.0142277	0.0417065
KIAA1549L	2913	0	0	0.0011517	0.010713
KIAA1586	130	0	0	0.951335	1
KIAA1614	912	0	0	0.00903186	0.0308168
KIAA1671	3790	0	0	0.00337869	0.0184636
KIAA1755	720	0	0	0.000109918	0.00333886
KIAA1958	1553	0	0	0.0140583	0.0417065
KIAA2012	1432	0	1	0.000318126	0.00590527
KIAA2013	317	0	0	0.883316	1
KIAA2026	1040	0	0	0.0153048	0.0417065
KICS2	344	0	0	0.0393374	0.0873729
KIDINS220	1136	0	0	0.108063	0.236588
KIF11	1223	0	0	0.00606959	0.0272369
KIF12	265	0	0	0.150199	0.330974
KIF13A	2521	0	0	0.0489378	0.110852
KIF13B	2539	0	0	0.000785103	0.00951372
KIF14	718	0	0	0.0727776	0.157093
KIF15	1259	0	0	0.0953848	0.209243
KIF16B	2618	0	0	0.000842745	0.0101938
KIF17	1252	0	0	0.562565	1
KIF18A	517	0	0	0.105539	0.236588
KIF18B	470	0	0	0.227907	0.58163
KIF19	771	0	0	0.037051	0.0779054
KIF1A	2798	0	0	0.650176	1
KIF1B	2273	0	0	0.0388915	0.0873729
KIF1C	841	0	0	0.857324	1
KIF20A	179	0	0	0.0358858	0.0779054
KIF20B	575	0	0	0.00369826	0.0188781
KIF21A	1098	0	0	0.0110345	0.0335393
KIF21B	1003	0	0	0.077305	0.157093
KIF22	378	0	0	0.4802	1
KIF23	440	0	0	0.445316	1
KIF24	963	0	0	0.161971	0.382978
KIF25	1020	0	0	0.050557	0.120644
KIF26A	1955	0	1	0.00734071	0.0272369
KIF26B	8553	0	0	0.0481372	0.109289
KIF27	795	0	0	0.1779	0.422909
KIF2A	888	0	0	0.0360769	0.0779054
KIF2B	84	0	0	0.0802379	0.181194
KIF2C	578	0	0	0.212118	0.572796
KIF3A	482	0	0	0.396899	1
KIF3B	771	0	0	0.00694405	0.0272369
KIF3C	985	0	0	0.0499665	0.120644
KIF4B	88	0	0	0.0441218	0.0963537
KIF5A	665	0	0	0.343192	1
KIF5B	580	0	0	0.0333784	0.0757876
KIF5C	1595	0	0	0.0048351	0.0197503
KIF6	2835	0	0	0.024959	0.0614141
KIF7	1076	0	0	0.306115	1
KIF9	832	0	0	0.0740913	0.157093
KIFAP3	774	0	0	8.28693e-06	0.000548552
KIFBP	750	0	0	0.0574681	0.130036
KIFC1	451	0	0	0.43579	1
KIFC2	512	0	0	0.601811	1
KIFC3	1805	0	0	0.0971466	0.209243
KIN	500	0	0	0.204057	0.475331
KIR2DL1	204	0	0	0.0110319	0.0335393
KIR2DL3	191	0	0	0.129162	0.263952
KIR2DL4	169	1	0	5.11717e-09	2.2105e-06
KIR2DS4	237	0	0	0.027004	0.0626342
KIR3DL1	200	0	0	0.130195	0.284808
KIR3DL2	210	0	0	0.213354	0.572796
KIR3DL3	165	0	0	0.087297	0.181194
KIRREL1	1307	0	0	0.0909972	0.209243
KIRREL2	364	0	0	1.26575e-05	0.000876261
KIRREL3	6776	0	0	0.0182228	0.0498297
KISS1	163	0	0	0.0187162	0.0498297
KISS1R	387	0	0	0.999834	1
KIT	899	0	0	0.0266253	0.0626342
KITLG	624	0	0	0.0314163	0.0757876
KIZ	1136	0	0	0.0232862	0.06071
KL	639	0	0	0.0192862	0.0565223
KLB	623	0	0	0.185141	0.422909
KLC1	3443	0	0	0.0434077	0.0945249
KLC2	410	0	0	0.000448596	0.00606846
KLC3	591	0	0	0.0647157	0.130036
KLC4	708	0	1	0.00443665	0.0197503
KLF1	194	0	0	0.0389713	0.0873729
KLF10	371	0	0	0.807377	1
KLF11	516	0	0	0.999973	1
KLF12	3445	0	0	0.0220657	0.0565223
KLF13	2087	0	0	0.986224	1
KLF14	244	0	0	0.0137578	0.0417065
KLF15	459	0	0	0.999938	1
KLF16	771	0	0	0.00429028	0.0197503
KLF17	276	0	0	0.0528847	0.120644
KLF18	55	0	0	0.140572	0.284808
KLF2	402	0	0	0.543395	1
KLF3	625	0	0	0.339191	1
KLF4	419	0	0	0.988784	1
KLF5	432	0	0	0.193183	0.470628
KLF6	356	0	0	0.996758	1
KLF7	989	0	0	0.00953592	0.0335393
KLF9	468	0	0	0.103034	0.236588
KLHDC1	773	0	0	1.7164e-13	2.23745e-10
KLHDC10	782	0	0	0.0155892	0.0496203
KLHDC2	368	0	0	0.102211	0.236588
KLHDC3	210	0	0	0.948212	1
KLHDC4	2096	0	0	0.0178944	0.0498297
KLHDC7A	203	0	0	0.998512	1
KLHDC7B	385	0	0	0.0423985	0.0945249
KLHDC8A	422	0	0	0.139403	0.284808
KLHDC8B	142	0	0	0.0201227	0.0565223
KLHDC9	109	0	0	0.806577	1
KLHL1	2160	0	0	0.00295205	0.0181008
KLHL10	322	0	0	0.0864084	0.181194
KLHL11	419	0	0	0.774778	1
KLHL12	506	0	0	0.0226118	0.0565223
KLHL14	846	0	0	0.00774609	0.0276287
KLHL17	580	0	0	1	1
KLHL18	881	0	0	0.290084	0.684488
KLHL2	982	0	0	0.228838	0.58163
KLHL20	627	0	0	0.00937961	0.0308168
KLHL21	982	0	0	1	1
KLHL22	1027	0	0	0.116145	0.263952
KLHL23	1110	0	0	0.00227342	0.0145493
KLHL24	719	0	0	7.16162e-06	0.000548552
KLHL25	828	0	0	0.0787138	0.161012
KLHL26	990	0	0	0.0510311	0.120644
KLHL28	960	0	0	0.102152	0.236588
KLHL29	5635	0	0	0.10554	0.236588
KLHL3	854	0	0	3.34349e-05	0.00159957
KLHL30	506	0	0	0.999995	1
KLHL31	219	0	0	0.950487	1
KLHL32	1469	0	0	0.000616189	0.0073055
KLHL33	205	0	0	0.0058258	0.0272369
KLHL35	420	0	0	0.120332	0.263952
KLHL36	679	0	0	0.127418	0.263952
KLHL38	158	0	0	0.0341103	0.0757876
KLHL40	252	0	0	0.707767	1
KLHL41	170	0	0	0.534487	1
KLHL42	426	0	0	0.488876	1
KLHL5	695	0	0	0.0259996	0.0614141
KLHL6	953	0	0	0.103268	0.236588
KLHL7	651	0	0	0.153395	0.330974
KLHL8	772	0	0	0.0113352	0.0335393
KLHL9	125	0	0	0.962038	1
KLK1	135	0	0	0.238448	0.58163
KLK10	319	0	0	0.00166686	0.0141674
KLK11	181	0	0	0.734275	1
KLK12	170	0	0	0.129164	0.263952
KLK13	157	0	0	0.00947416	0.0308168
KLK14	194	0	0	0.0527244	0.120644
KLK15	336	0	0	0.0192897	0.0565223
KLK2	243	0	0	0.0333567	0.0757876
KLK3	115	0	0	0.0253225	0.0614141
KLK4	187	0	0	0.00503954	0.0233919
KLK5	236	0	0	0.145102	0.330974
KLK6	209	0	0	0.209897	0.572796
KLK7	143	0	0	0.408028	1
KLK8	193	0	0	0.0851426	0.181194
KLK9	178	0	0	0.0472036	0.109289
KLKB1	342	0	0	0.0404924	0.0873729
KLLN	289	0	0	1	1
KLRB1	127	0	0	0.0243849	0.06071
KLRC1	106	0	0	0.00589244	0.0272369
KLRC2	104	0	0	0.343811	1
KLRC3	46	0	0	0.0501199	0.120644
KLRC4	39	0	0	0.428585	1
KLRC4-KLRK1	264	0	0	0.195624	0.470628
KLRD1	894	0	0	0.0161139	0.0498297
KLRF1	141	0	0	0.00117667	0.010713
KLRF2	127	0	0	0.0468774	0.109289
KLRG1	515	0	0	0.418333	1
KLRG2	733	0	0	0.131778	0.284808
KLRK1	154	0	0	0.262556	0.6496
KMO	482	0	0	0.0237721	0.06071
KMT2A	1147	0	0	0.0106044	0.0335393
KMT2B	860	0	0	0.135703	0.284808
KMT2C	3114	0	0	0.082989	0.181194
KMT2D	918	0	0	0.0897816	0.203129
KMT2E	1836	0	0	0.0599193	0.130036
KMT5A	736	0	0	0.854798	1
KMT5B	979	0	0	0.0425215	0.0945249
KMT5C	432	0	0	0.861366	1
KNCN	140	0	0	0.84461	1
KNDC1	2444	0	0	0.0228261	0.06071
KNG1	345	0	0	0.387423	1
KNL1	999	0	0	0.0042682	0.0197503
KNOP1	450	0	0	0.452616	1
KNSTRN	218	0	0	0.974379	1
KNTC1	1402	0	0	0.0782444	0.161012
KPLCE	26	0	0	0.813089	1
KPNA1	950	0	0	0.0468314	0.109289
KPNA2	277	0	0	0.0919172	0.209243
KPNA3	1069	0	0	0.07166	0.155242
KPNA4	713	0	0	0.0519092	0.120644
KPNA5	548	0	0	0.00939066	0.0308168
KPNA6	926	0	0	0.106415	0.236588
KPNA7	1095	0	0	0.0174974	0.0498297
KPNB1	539	0	0	0.370173	1
KPRP	102	0	0	0.0168862	0.0498297
KPTN	299	0	0	0.101364	0.236588
KRAS	556	0	0	0.00368305	0.0188781
KRBA1	580	0	0	0.731563	1
KRBA2	410	0	0	0.183703	0.422909
KRBOX1	108	0	0	0.114698	0.263952
KRBOX5	530	0	0	0.0864668	0.181194
KRCC1	428	0	0	0.157414	0.337816
KREMEN1	1392	0	0	0.00668397	0.0272369
KREMEN2	436	0	0	0.981739	1
KRI1	520	0	0	0.87963	1
KRIT1	488	0	0	0.000528817	0.0073055
KRR1	175	0	0	0.143359	0.327089
KRT1	104	0	0	0.225705	0.58163
KRT10	128	0	0	0.00509351	0.0233919
KRT12	122	0	0	0.0875392	0.181194
KRT13	130	0	0	0.081887	0.181194
KRT14	128	0	0	0.00604941	0.0272369
KRT15	199	0	0	0.203496	0.475331
KRT16	172	0	0	0.682117	1
KRT17	176	0	0	0.623075	1
KRT18	159	0	0	0.0464557	0.109289
KRT19	250	0	0	0.34022	1
KRT2	132	0	0	0.0318468	0.0757876
KRT20	105	0	0	0.100569	0.236588
KRT222	115	0	0	0.0597831	0.130036
KRT23	195	0	0	0.0174585	0.0498297
KRT24	105	0	0	0.131563	0.284808
KRT25	100	0	0	0.194582	0.470628
KRT26	82	0	0	0.0872467	0.181194
KRT27	148	0	0	0.978562	1
KRT28	122	0	0	0.00154567	0.0135138
KRT3	142	0	0	0.00136484	0.010713
KRT31	115	0	0	0.00408691	0.0197503
KRT32	126	0	0	0.125111	0.263952
KRT33A	86	0	0	0.862838	1
KRT33B	97	0	0	0.0151281	0.0417065
KRT34	100	0	0	0.101398	0.236588
KRT35	93	0	0	0.197323	0.470628
KRT36	151	0	0	0.0629218	0.130036
KRT37	114	0	1	0.000375131	0.0059744
KRT38	88	0	0	0.0208491	0.0565223
KRT39	103	0	0	0.00485594	0.0233919
KRT4	140	0	0	0.0343768	0.0757876
KRT40	129	0	0	0.0407294	0.0873729
KRT5	139	0	0	0.758833	1
KRT6A	94	0	0	0.488669	1
KRT6B	87	0	0	0.41629	1
KRT6C	79	0	0	0.000441237	0.00606846
KRT7	399	0	0	0.106219	0.236588
KRT71	162	0	0	0.545987	1
KRT72	229	0	0	0.00187652	0.0141674
KRT73	160	0	0	0.061642	0.130036
KRT74	149	0	0	0.658139	1
KRT75	163	0	0	0.508447	1
KRT76	99	0	0	0.00130699	0.010713
KRT77	220	0	0	0.0131889	0.0417065
KRT78	205	0	0	0.0218778	0.0565223
KRT79	208	0	0	0.0684835	0.131391
KRT8	900	0	0	0.134512	0.284808
KRT80	383	0	0	0.0986532	0.236588
KRT81	99	0	0	1.2744e-05	0.000876261
KRT82	189	0	0	0.596766	1
KRT83	155	0	0	0.338496	1
KRT84	133	0	0	0.254187	0.6496
KRT85	170	0	0	0.441203	1
KRT86	810	0	1	1.46199e-05	0.000959768
KRT9	100	0	0	0.00952616	0.0308168
KRTAP1-1	21	0	0	0.248431	0.641809
KRTAP1-3	38	0	0	0.00114752	0.010713
KRTAP1-4	28	0	0	0.00254222	0.0181008
KRTAP1-5	43	0	0	0.0426174	0.0945249
KRTAP10-1	68	0	0	0.180288	0.422909
KRTAP10-10	71	0	0	0.00269552	0.0181008
KRTAP10-11	70	0	0	0.207812	0.572796
KRTAP10-12	81	0	0	0.401615	1
KRTAP10-2	94	0	0	0.000214527	0.00452438
KRTAP10-3	61	0	0	0.0489282	0.110852
KRTAP10-4	114	0	0	0.044682	0.0963537
KRTAP10-5	89	0	0	0.61821	1
KRTAP10-6	105	0	0	0.0844508	0.181194
KRTAP10-7	92	0	0	0.273796	0.6496
KRTAP10-8	40	0	0	0.518874	1
KRTAP10-9	87	0	0	0.232704	0.58163
KRTAP11-1	45	0	0	0.169871	0.422909
KRTAP12-1	62	0	0	0.805061	1
KRTAP12-2	33	0	0	8.79135e-05	0.00249049
KRTAP12-3	55	0	0	0.0386007	0.0873729
KRTAP12-4	48	0	0	0.0965289	0.209243
KRTAP13-1	38	0	0	0.124681	0.263952
KRTAP13-2	36	0	0	0.380702	1
KRTAP13-3	15	0	0	0.335629	1
KRTAP13-4	25	0	0	0.0372126	0.0779054
KRTAP15-1	26	0	0	0.00206918	0.0145493
KRTAP16-1	53	0	0	0.00789184	0.0276287
KRTAP17-1	69	0	0	0.017576	0.0498297
KRTAP19-1	24	0	0	0.755464	1
KRTAP19-2	22	0	0	0.00362434	0.0184636
KRTAP19-3	60	0	1	0.000135101	0.00338879
KRTAP19-4	19	0	0	0.707455	1
KRTAP19-5	43	0	0	0.0236219	0.06071
KRTAP19-6	16	0	0	0.225379	0.58163
KRTAP19-7	28	0	0	0.000648527	0.0073055
KRTAP19-8	23	0	0	0.0581098	0.130036
KRTAP2-1	51	0	0	0.158544	0.337816
KRTAP2-2	27	0	0	0.137329	0.284808
KRTAP2-3	26	0	0	0.00270815	0.0181008
KRTAP2-4	26	0	0	0.592036	1
KRTAP20-1	13	0	0	0.462187	1
KRTAP20-2	22	0	0	0.00650135	0.0272369
KRTAP20-3	17	0	0	0.269347	0.6496
KRTAP20-4	18	0	0	0.0863733	0.181194
KRTAP21-1	18	0	0	0.0811644	0.181194
KRTAP21-2	17	0	0	0.101428	0.236588
KRTAP21-3	29	0	0	0.602557	1
KRTAP22-1	32	0	0	0.166845	0.382978
KRTAP22-2	16	0	0	0.752532	1
KRTAP23-1	22	0	0	0.085545	0.181194
KRTAP24-1	38	0	0	0.16641	0.382978
KRTAP25-1	20	0	0	0.684698	1
KRTAP26-1	41	0	0	0.82956	1
KRTAP27-1	29	0	0	0.22622	0.58163
KRTAP29-1	43	0	0	0.777183	1
KRTAP3-1	101	0	0	0.0462976	0.109289
KRTAP3-2	30	0	0	0.127558	0.263952
KRTAP3-3	20	0	0	0.0709271	0.155242
KRTAP4-1	27	0	0	0.0503051	0.120644
KRTAP4-11	43	0	0	0.00630634	0.0272369
KRTAP4-12	36	0	0	0.118241	0.263952
KRTAP4-16	17	0	0	0.932488	1
KRTAP4-2	25	0	0	0.0255888	0.0614141
KRTAP4-3	25	0	0	0.563985	1
KRTAP4-4	14	0	0	0.0733548	0.157093
KRTAP4-5	30	0	0	0.00915157	0.0308168
KRTAP4-6	30	0	0	0.040246	0.0873729
KRTAP4-7	23	0	0	0.485066	1
KRTAP4-8	44	0	0	0.24548	0.58163
KRTAP4-9	34	0	0	0.866295	1
KRTAP5-1	54	0	0	0.0181947	0.0498297
KRTAP5-10	41	0	0	0.186519	0.422909
KRTAP5-11	473	0	0	0.0502326	0.120644
KRTAP5-2	43	0	0	0.101491	0.236588
KRTAP5-3	67	0	0	0.392177	1
KRTAP5-4	84	0	0	0.924731	1
KRTAP5-5	96	0	0	0.964145	1
KRTAP5-6	71	0	0	0.359131	1
KRTAP5-7	40	0	0	0.719995	1
KRTAP5-8	79	0	0	0.570242	1
KRTAP5-9	71	0	0	0.183726	0.422909
KRTAP6-1	13	0	0	0.462187	1
KRTAP6-2	28	0	0	0.140664	0.284808
KRTAP6-3	16	0	0	0.752532	1
KRTAP7-1	19	0	0	0.0456391	0.0990226
KRTAP8-1	32	0	0	0.834088	1
KRTAP9-1	53	0	0	0.0148204	0.0417065
KRTAP9-2	29	0	0	0.0249402	0.0614141
KRTAP9-3	32	0	0	0.118595	0.263952
KRTAP9-4	20	0	0	0.0783294	0.161012
KRTAP9-6	13	0	0	0.0854289	0.181194
KRTAP9-7	4	0	0	0.497589	1
KRTAP9-8	16	0	0	0.0121264	0.0411703
KRTAP9-9	33	0	0	0.104687	0.236588
KRTCAP2	182	0	0	0.811245	1
KRTCAP3	181	0	0	0.999999	1
KRTDAP	244	0	0	0.116888	0.263952
KSR1	2377	0	0	0.000753909	0.00951372
KSR2	5436	0	1	0.000666515	0.0073055
KTI12	129	0	0	0.712085	1
KTN1	1226	0	0	0.000490272	0.00606846
KXD1	402	0	0	0.00295778	0.0181008
KY	585	0	0	0.0194171	0.0565223
KYAT1	2346	0	0	0.73072	1
KYAT3	518	0	0	0.00555975	0.0272369
KYNU	1091	0	0	0.000156589	0.00338879
L1TD1	349	0	0	0.629615	1
L2HGDH	829	0	0	0.0306557	0.0757876
L3HYPDH	489	0	0	1.9229e-07	4.17812e-05
L3MBTL1	892	0	0	0.0114254	0.0335393
L3MBTL2	647	0	0	0.140958	0.302011
L3MBTL3	1168	0	0	2.85293e-08	1.0443e-05
L3MBTL4	3936	0	0	0.0274676	0.0626342
LACC1	211	0	0	0.51985	1
LACRT	79	0	0	0.690647	1
LACTB	301	0	0	0.777383	1
LACTB2	331	0	0	0.0708533	0.155242
LACTBL1	373	0	0	0.0466281	0.109289
LAD1	347	0	0	0.550436	1
LAG3	213	0	0	0.631276	1
LAIR1	417	0	0	0.136373	0.284808
LAIR2	279	0	0	0.0406814	0.0873729
LALBA	49	0	0	0.099965	0.236588
LAMA1	2597	0	0	0.0438282	0.0945249
LAMA2	3933	0	1	2.97507e-07	8.78148e-05
LAMA3	2625	0	0	0.0004839	0.00606846
LAMA4	1048	0	1	0.000453303	0.00606846
LAMA5	2129	0	0	0.0327408	0.0757876
LAMB1	1073	0	0	0.42583	1
LAMB2	340	0	0	0.257687	0.6496
LAMB3	492	0	0	0.171118	0.422909
LAMB4	939	0	0	0.0535889	0.120644
LAMC1	1189	0	0	0.0100233	0.0335393
LAMC2	595	0	0	0.00891231	0.0308168
LAMC3	1903	0	0	0.118764	0.263952
LAMP1	793	0	0	0.284619	0.684488
LAMP3	621	0	0	0.176586	0.422909
LAMP5	229	0	0	0.00200804	0.0145493
LAMTOR1	246	0	0	0.0384506	0.0873729
LAMTOR2	219	0	0	0.0117122	0.0411703
LAMTOR3	146	0	0	0.200976	0.470628
LAMTOR4	251	0	0	0.928734	1
LAMTOR5	204	0	0	0.994883	1
LANCL1	412	0	0	0.10832	0.236588
LANCL2	936	0	0	0.0741914	0.157093
LAP3	558	0	0	0.000107956	0.00333886
LAPTM4A	313	0	0	0.0577348	0.130036
LAPTM4B	1249	0	0	0.0306569	0.0757876
LAPTM5	411	0	0	0.0188241	0.0498297
LARGE1	9127	0	0	0.00225028	0.0145493
LARGE2	353	0	0	0.522274	1
LARP1	2056	0	0	0.0188924	0.0498297
LARP1B	1852	0	0	0.281788	0.684488
LARP4	1196	0	0	0.0404179	0.0873729
LARP4B	1926	0	0	0.000303117	0.00590527
LARP6	436	0	0	0.012194	0.0411703
LARP7	291	0	0	0.327323	1
LARS1	857	0	1	8.37276e-08	1.84004e-05
LARS2	1537	0	0	0.000886249	0.0101938
LASP1	1071	0	0	0.072646	0.157093
LASP1NB	92	0	0	0.115006	0.263952
LAT	212	7	0	6.82074e-05	0.00199925
LAT2	681	0	0	0.0401753	0.0873729
LATS1	836	0	0	0.103852	0.236588
LATS2	1590	0	3	0.000673321	0.0073055
LAX1	179	0	0	0.000216132	0.00452438
LAYN	301	0	0	0.325435	1
LBH	1288	0	0	2.03283e-06	0.000181215
LBHD1	394	0	0	0.257703	0.6496
LBHD2	223	0	0	0.0885909	0.199282
LBP	456	0	0	0.00397275	0.0196909
LBR	542	0	0	0.273707	0.6496
LBX1	328	0	0	1	1
LBX2	390	0	0	1	1
LCA5	438	0	0	0.044869	0.0963537
LCA5L	483	0	0	0.0011099	0.010713
LCAT	203	0	0	0.870646	1
LCE1A	32	0	0	0.0372682	0.0779054
LCE1B	24	0	0	0.159151	0.382978
LCE1C	19	0	0	0.00642233	0.0272369
LCE1D	35	0	0	0.109852	0.236588
LCE1E	30	1	0	6.08559e-05	0.00199284
LCE1F	34	0	0	0.24005	0.58163
LCE2A	25	0	0	0.444918	1
LCE2B	32	0	0	0.560066	1
LCE2C	29	0	0	0.15402	0.330974
LCE2D	29	0	0	0.0151082	0.0417065
LCE3A	55	0	0	0.353168	1
LCE3B	19	0	0	0.00172452	0.0141674
LCE3C	21	1	0	8.15178e-05	0.00223975
LCE3D	31	0	2	5.75067e-05	0.00199284
LCE3E	28	0	0	0.561933	1
LCE4A	27	0	0	0.00960036	0.0335393
LCE5A	43	0	0	0.943183	1
LCE6A	24	0	0	0.385042	1
LCE7A	26	0	0	0.0320391	0.0757876
LCK	656	0	0	0.190881	0.470628
LCLAT1	1412	0	0	0.000439322	0.00606846
LCMT1	953	0	0	0.123915	0.263952
LCMT2	198	0	0	0.442457	1
LCN1	199	0	0	0.112034	0.263952
LCN10	283	0	0	0.00628862	0.0272369
LCN12	290	0	0	0.996874	1
LCN15	287	0	0	0.043024	0.0945249
LCN2	147	0	0	0.300492	0.77303
LCN6	184	0	0	0.00533542	0.0233919
LCN8	254	0	0	0.135428	0.284808
LCN9	205	0	0	0.984755	1
LCNL1	273	0	0	0.0295689	0.0729157
LCOR	1795	0	0	0.0934295	0.209243
LCORL	1315	0	0	9.27938e-09	5.92054e-06
LCP1	822	0	0	0.000573974	0.0073055
LCP2	546	0	0	0.0319465	0.0757876
LCT	750	0	0	0.0568078	0.12964
LCTL	314	0	0	0.154147	0.330974
LDAF1	352	0	0	0.118973	0.263952
LDAH	936	0	0	0.0156828	0.0496203
LDB1	352	0	0	0.984235	1
LDB2	3251	0	0	0.00779786	0.0276287
LDB3	1129	0	0	0.214806	0.572796
LDHA	322	0	0	1	1
LDHAL6A	348	0	0	0.138131	0.284808
LDHAL6B	74	0	0	0.503845	1
LDHB	989	0	0	0.208146	0.572796
LDHC	459	0	0	0.126859	0.263952
LDHD	210	0	0	0.067736	0.131391
LDLR	1214	0	1	0.0065059	0.0272369
LDLRAD1	193	0	0	0.0270861	0.0626342
LDLRAD2	369	0	0	0.0480063	0.109289
LDLRAD3	2935	0	0	0.0343437	0.0757876
LDLRAD4	6742	0	0	0.0322564	0.0757876
LDLRAP1	525	0	0	0.0708099	0.155242
LEAP2	29	0	0	0.30121	0.77303
LECT2	365	0	0	0.102172	0.236588
LEF1	1240	0	0	0.000182899	0.00437782
LEFTY1	480	0	0	0.38906	1
LEFTY2	182	0	0	0.218132	0.572796
LEKR1	1137	0	0	0.00624505	0.0272369
LELP1	41	0	0	0.0536241	0.120644
LEMD1	983	0	0	0.0718495	0.157093
LEMD2	476	0	0	0.990495	1
LEMD3	626	0	0	0.321427	1
LENEP	64	0	0	0.814504	1
LENG1	293	0	0	1	1
LENG8	583	0	0	0.74285	1
LENG9	336	0	0	0.505567	1
LEO1	528	0	0	0.102608	0.236588
LEP	300	0	0	0.0137396	0.0417065
LEPR	1532	0	0	0.0120768	0.0411703
LEPROT	242	0	0	0.527865	1
LEPROTL1	1089	0	0	0.132555	0.284808
LETM1	1202	0	0	0.0321088	0.0757876
LETM2	440	0	0	0.0114626	0.0335393
LETMD1	279	0	1	3.94323e-05	0.00173224
LEUTX	118	0	0	0.552811	1
LFNG	729	0	0	0.923442	1
LGALS1	216	0	0	0.995177	1
LGALS12	176	0	0	0.157143	0.337816
LGALS13	73	0	0	0.00264257	0.0181008
LGALS14	72	0	0	0.025202	0.0614141
LGALS16	57	0	0	0.030341	0.0757876
LGALS2	293	0	0	0.134461	0.284808
LGALS3	359	0	0	0.0615333	0.130036
LGALS3BP	301	0	0	0.103739	0.236588
LGALS4	285	0	0	0.00930044	0.0308168
LGALS7	54	0	0	0.0458981	0.0990226
LGALS7B	49	0	0	0.245036	0.58163
LGALS8	510	0	0	0.193946	0.470628
LGALS9	320	0	0	0.250742	0.641809
LGALS9B	39	0	0	0.156895	0.337816
LGALS9C	29	0	1	9.54451e-05	0.00249049
LGALSL	198	0	0	0.892913	1
LGI1	464	0	0	0.0205896	0.0565223
LGI2	472	0	0	0.178536	0.422909
LGI3	345	0	0	0.197008	0.470628
LGI4	533	0	0	0.264483	0.6496
LGMN	847	0	1	0.000355156	0.0059744
LGR4	976	0	0	0.0102637	0.0335393
LGR5	1058	0	0	0.0271883	0.0626342
LGR6	1526	0	0	0.0364706	0.0779054
LGSN	252	0	0	0.00125366	0.010713
LHB	213	0	0	0.999986	1
LHCGR	487	0	0	0.00253832	0.0181008
LHFPL2	2833	0	0	0.00439879	0.0197503
LHFPL3	3865	0	0	3.51685e-06	0.000495756
LHFPL4	880	0	0	0.0381488	0.0873729
LHFPL5	649	0	0	0.0327216	0.0757876
LHFPL6	2793	0	0	0.00641987	0.0272369
LHFPL7	234	0	0	0.580169	1
LHPP	3304	0	0	0.155348	0.337816
LHX1	664	0	0	0.754783	1
LHX2	1142	0	0	0.0354581	0.0757876
LHX3	618	0	0	0.163998	0.382978
LHX4	1149	0	0	0.00840543	0.0305319
LHX5	684	0	0	1	1
LHX6	843	0	0	0.000119081	0.00338879
LHX8	592	0	0	0.0039576	0.0196909
LHX9	600	0	0	0.761709	1
LIAS	430	0	0	0.034812	0.0757876
LIAT1	545	0	0	0.0285532	0.0626342
LIF	249	0	0	0.315404	1
LIFR	1224	0	0	0.116285	0.263952
LIG1	1302	0	0	0.0336133	0.0757876
LIG3	480	0	0	0.00497454	0.0233919
LIG4	260	0	0	0.386435	1
LILRA1	180	0	0	0.541428	1
LILRA2	221	0	0	0.00861068	0.0305319
LILRA4	163	0	0	0.141885	0.327089
LILRA5	145	0	0	0.00971926	0.0335393
LILRA6	161	0	0	0.0169838	0.0498297
LILRB1	321	0	0	0.0151689	0.0417065
LILRB2	194	0	0	0.0477039	0.109289
LILRB3	205	0	0	0.0353986	0.0757876
LILRB4	417	0	0	0.054153	0.12964
LILRB5	228	0	0	0.602646	1
LIM2	207	0	0	0.164251	0.382978
LIMA1	1331	0	0	0.0167099	0.0498297
LIMCH1	2934	0	0	0.00420178	0.0197503
LIMD1	1581	0	0	0.0113822	0.0335393
LIMD2	368	0	0	1	1
LIME1	259	0	0	0.787553	1
LIMK1	949	0	0	0.529677	1
LIMK2	843	0	0	0.00548875	0.0254281
LIMS1	1602	0	0	0.1509	0.330974
LIMS2	1079	0	0	0.0294535	0.0729157
LIN28A	369	0	0	0.0558632	0.12964
LIN28B	1396	0	0	0.014923	0.0417065
LIN37	222	0	0	0.961729	1
LIN52	1165	0	0	0.0331739	0.0757876
LIN54	1143	0	0	0.0080067	0.0305319
LIN7A	979	0	0	0.000741605	0.0073055
LIN7B	246	0	0	0.983876	1
LIN7C	199	0	0	0.988706	1
LIN9	984	0	0	0.115354	0.263952
LINC02203	6	0	0	0.089671	0.203129
LINC02210-CRHR1	3005	0	1	2.93516e-05	0.00149968
LINC02218	358	0	0	0.0543718	0.12964
LINGO1	3440	0	0	0.165135	0.382978
LINGO2	6925	0	0	0.000365399	0.0059744
LINGO3	1022	0	0	0.259416	0.6496
LINGO4	96	0	0	0.296031	0.72671
LINS1	408	0	0	0.113047	0.263952
LIPA	1696	2	0	0.00299004	0.0181008
LIPC	1814	1	0	0.000212472	0.00452438
LIPE	720	0	0	0.00967778	0.0335393
LIPF	102	0	0	0.0353706	0.0757876
LIPG	516	0	0	0.56709	1
LIPH	668	0	0	0.237149	0.58163
LIPI	551	0	0	0.0841561	0.181194
LIPJ	99	0	0	0.088006	0.181194
LIPK	303	0	0	6.251e-05	0.00199284
LIPM	134	0	0	0.000625989	0.0073055
LIPN	93	0	0	0.00130576	0.010713
LIPT1	178	0	0	0.991594	1
LIPT2	158	0	0	0.876604	1
LITAF	1655	0	0	0.00551651	0.0254281
LITAFD	159	0	0	0.194865	0.470628
LIX1	378	0	0	0.094825	0.209243
LIX1L	390	0	0	0.111371	0.263952
LKAAEAR1	196	0	0	0.113328	0.263952
LLCFC1	72	0	0	0.0279229	0.0626342
LLGL1	562	0	0	0.0255879	0.0614141
LLGL2	1361	0	0	0.0168051	0.0498297
LLPH	201	0	0	0.0150548	0.0417065
LMAN1	314	0	0	0.0203725	0.0565223
LMAN1L	284	0	0	0.310647	1
LMAN2	808	0	0	0.0279378	0.0626342
LMAN2L	558	0	0	0.0617076	0.130036
LMBR1	2145	0	0	0.00827995	0.0305319
LMBR1L	274	0	0	0.0779889	0.161012
LMBRD1	1140	0	0	0.00863556	0.0308168
LMBRD2	442	0	0	0.174322	0.422909
LMCD1	738	0	0	0.00773442	0.0276287
LMF1	4493	0	0	0.0278286	0.0626342
LMF2	271	0	0	0.990483	1
LMLN	965	0	0	0.0749497	0.157093
LMNA	1033	0	0	0.0492301	0.110852
LMNB1	1045	0	0	0.039634	0.0873729
LMNB2	1207	0	0	0.616942	1
LMNTD1	1562	0	0	0.000446676	0.00606846
LMNTD2	536	0	0	0.999995	1
LMO1	845	0	0	0.103676	0.236588
LMO2	568	0	0	0.374287	1
LMO3	495	0	0	0.0238183	0.06071
LMO4	480	0	0	0.197571	0.470628
LMO7	1893	0	0	0.0315574	0.0757876
LMOD1	645	0	0	0.00489763	0.0233919
LMOD2	103	0	0	0.137037	0.284808
LMOD3	178	0	0	0.0355837	0.0757876
LMTK2	1756	0	0	0.00344827	0.0184636
LMTK3	1012	0	0	0.889476	1
LMX1A	1465	1	0	0.00720908	0.0272369
LMX1B	2346	0	0	0.506693	1
LNP1	476	0	0	0.001094	0.0106505
LNPEP	849	0	0	0.0590998	0.130036
LNPK	557	0	0	0.000197854	0.00437782
LNX1	1770	0	0	0.000192058	0.00437782
LNX2	737	0	0	0.0121302	0.0411703
LONP1	1115	0	0	0.203021	0.475331
LONP2	1179	0	0	0.000415524	0.00606846
LONRF1	520	0	0	0.167941	0.382978
LONRF2	727	0	0	0.0330923	0.0757876
LORICRIN	157	0	0	0.518648	1
LOX	217	0	0	0.92224	1
LOXHD1	1628	0	0	0.0484446	0.109289
LOXL1	512	0	0	0.0111983	0.0335393
LOXL2	2125	0	0	0.164913	0.382978
LOXL3	563	0	0	0.770317	1
LOXL4	437	0	0	0.54426	1
LPA	732	0	0	0.0548503	0.12964
LPAR1	1285	0	0	0.00132098	0.010713
LPAR2	314	0	0	0.376887	1
LPAR3	757	0	0	0.00746874	0.0276287
LPAR5	489	0	0	0.0955823	0.209243
LPAR6	352	0	0	0.108717	0.236588
LPCAT1	2189	0	0	2.53143e-08	1.0443e-05
LPCAT2	415	0	0	0.0145171	0.0417065
LPCAT3	651	0	0	0.0998731	0.236588
LPCAT4	270	0	0	0.434238	1
LPGAT1	821	0	0	0.000581529	0.0073055
LPIN1	2325	0	0	0.000647155	0.0073055
LPIN2	1872	0	0	0.0910363	0.209243
LPIN3	374	0	0	0.0149589	0.0417065
LPL	718	0	0	0.00629761	0.0272369
LPO	630	0	0	0.00496071	0.0233919
LPP	5967	0	2	0.000596941	0.0073055
LPXN	542	0	0	0.217415	0.572796
LRAT	984	0	0	0.107169	0.236588
LRATD1	363	0	0	0.241822	0.58163
LRATD2	287	0	0	0.999869	1
LRBA	5095	0	0	0.000155558	0.00338879
LRCH1	1946	0	0	0.00272394	0.0181008
LRCH3	1405	0	0	0.203688	0.475331
LRCH4	523	0	0	0.878679	1
LRCOL1	335	0	0	0.113778	0.263952
LRFN1	548	0	0	0.235037	0.58163
LRFN2	1912	0	0	4.41322e-05	0.00181438
LRFN3	409	0	0	6.14691e-05	0.00199284
LRFN4	413	0	0	1	1
LRFN5	1869	0	0	0.0260215	0.0614141
LRG1	170	0	0	0.0244403	0.06071
LRGUK	1117	0	0	0.00239439	0.0166267
LRIF1	236	0	0	0.103094	0.236588
LRIG1	1766	0	0	0.0269959	0.0626342
LRIG2	767	0	0	0.226817	0.58163
LRIG3	562	0	0	0.000696575	0.0073055
LRIT1	206	0	0	0.651978	1
LRIT2	62	0	0	0.131176	0.284808
LRIT3	163	0	0	0.151789	0.330974
LRMDA	8118	0	0	0.00172506	0.0141674
LRP1	1899	0	0	0.143151	0.327089
LRP10	305	0	0	0.000380224	0.0059744
LRP11	725	0	0	0.691296	1
LRP12	795	0	0	0.033859	0.0757876
LRP1B	10314	0	1	9.40524e-06	0.000587354
LRP2	1806	0	0	0.0611746	0.130036
LRP2BP	594	0	0	0.0262531	0.0614141
LRP3	968	0	1	0.00458704	0.0197503
LRP4	1035	0	0	0.192826	0.470628
LRP5	3657	3	0	0.000148572	0.00338879
LRP6	1635	0	0	0.00560158	0.0272369
LRP8	1350	0	0	0.00313892	0.0184636
LRPAP1	1015	0	0	0.0545495	0.12964
LRPPRC	1162	0	0	0.0481625	0.109289
LRR1	435	0	0	0.00431931	0.0197503
LRRC1	1131	0	0	0.0411484	0.0873729
LRRC10	66	0	0	0.765532	1
LRRC10B	271	0	0	0.999978	1
LRRC14	576	0	0	0.0448832	0.0963537
LRRC14B	292	0	0	0.00191134	0.0141674
LRRC15	355	0	0	0.00164545	0.0141674
LRRC17	316	0	0	0.174515	0.422909
LRRC18	284	0	0	0.285827	0.684488
LRRC19	118	0	0	0.0419112	0.0945249
LRRC2	1079	0	2	0.00195793	0.0145493
LRRC20	1238	0	0	0.0696618	0.155242
LRRC23	827	0	0	0.136846	0.284808
LRRC24	556	0	0	0.0425499	0.0945249
LRRC25	234	0	0	0.154266	0.330974
LRRC26	265	0	0	0.999998	1
LRRC27	1286	0	0	0.00795085	0.0305319
LRRC28	1216	0	0	0.00748908	0.0276287
LRRC3	287	0	0	0.972531	1
LRRC30	83	0	0	0.891673	1
LRRC31	352	0	0	1.9728e-05	0.00122051
LRRC32	355	0	0	0.803041	1
LRRC34	290	0	0	0.319045	1
LRRC36	691	0	0	0.0919724	0.209243
LRRC37A	32	0	0	0.272235	0.6496
LRRC37A2	47	0	0	0.248634	0.641809
LRRC37A3	475	0	0	0.0314947	0.0757876
LRRC37B	621	0	0	0.177223	0.422909
LRRC38	815	0	0	0.537945	1
LRRC39	217	0	0	0.0528678	0.120644
LRRC3B	729	0	1	1.98415e-05	0.00122051
LRRC3C	384	0	1	0.00168	0.0141674
LRRC4	371	0	0	0.694523	1
LRRC40	436	0	0	0.0678842	0.131391
LRRC41	747	0	0	0.74726	1
LRRC42	420	0	0	0.0127857	0.0416531
LRRC43	913	0	0	0.171538	0.422909
LRRC45	529	0	0	0.98443	1
LRRC46	154	0	0	0.182331	0.422909
LRRC47	661	0	0	0.412591	1
LRRC49	1489	0	0	0.0396768	0.0873729
LRRC4B	1561	0	0	0.013477	0.0417065
LRRC4C	7769	0	0	0.000136168	0.00338879
LRRC51	270	0	0	0.131369	0.284808
LRRC52	170	0	0	0.0536155	0.120644
LRRC53	322	0	0	0.0572545	0.12964
LRRC55	153	0	0	0.00546932	0.0233919
LRRC56	811	0	0	0.870862	1
LRRC57	241	0	0	0.2546	0.6496
LRRC58	347	0	0	0.00302323	0.0181321
LRRC59	380	0	0	0.0983308	0.236588
LRRC61	375	0	0	0.147	0.330974
LRRC63	416	0	0	0.00799112	0.0305319
LRRC66	217	0	0	0.0185018	0.0498297
LRRC69	580	0	0	6.16502e-07	0.000111406
LRRC7	3191	0	0	4.16694e-05	0.00181438
LRRC70	40	0	0	0.065933	0.130036
LRRC71	371	0	0	0.118434	0.263952
LRRC72	469	0	0	0.0155819	0.0496203
LRRC73	237	0	0	1	1
LRRC74A	580	0	0	0.0188585	0.0498297
LRRC74B	350	0	0	0.0377962	0.0873729
LRRC75A	943	0	0	0.0493277	0.110852
LRRC75B	285	0	0	0.401995	1
LRRC8A	955	0	0	0.0193629	0.0565223
LRRC8B	584	0	0	0.0787936	0.161012
LRRC8C	1169	0	0	0.00151648	0.0135138
LRRC8D	1189	0	0	4.61364e-05	0.00181438
LRRC8E	442	0	0	0.350434	1
LRRC9	859	0	0	0.0128361	0.0416531
LRRCC1	355	0	1	0.000733203	0.0073055
LRRD1	452	0	0	0.156647	0.337816
LRRFIP1	3124	0	0	0.0144787	0.0417065
LRRFIP2	1130	0	0	0.0101278	0.0335393
LRRIQ1	1145	0	0	0.0186816	0.0498297
LRRIQ3	807	0	0	0.0464213	0.109289
LRRIQ4	429	0	0	0.129273	0.263952
LRRK1	2615	0	0	0.0338776	0.0757876
LRRK2	1029	0	1	3.41032e-05	0.00161673
LRRN1	595	0	0	0.395356	1
LRRN2	941	0	0	0.0027533	0.0181008
LRRN3	196	0	0	0.00123684	0.010713
LRRN4	354	0	0	0.030165	0.0757876
LRRN4CL	169	0	0	0.940959	1
LRRTM1	278	0	0	0.576334	1
LRRTM2	106	0	0	0.894137	1
LRRTM3	1032	0	0	0.0127302	0.0416531
LRRTM4	4869	0	1	0.000359401	0.0059744
LRSAM1	1096	0	0	0.061434	0.130036
LRTM1	457	0	0	0.00658913	0.0272369
LRTM2	477	0	0	0.76781	1
LRTOMT	471	0	0	0.0849771	0.181194
LRWD1	375	0	0	0.994787	1
LSAMP	7509	0	0	0.00866491	0.0308168
LSG1	486	0	0	0.0418573	0.0945249
LSM1	350	0	0	0.978002	1
LSM10	237	0	0	0.170148	0.422909
LSM11	343	0	0	0.237901	0.58163
LSM12	688	0	0	0.590462	1
LSM14A	781	0	0	0.029638	0.0729157
LSM14B	532	0	0	0.00659523	0.0272369
LSM2	287	0	0	0.00064375	0.0073055
LSM3	309	0	0	0.154569	0.337816
LSM4	534	0	0	0.576006	1
LSM5	253	0	0	0.750325	1
LSM6	295	0	0	0.00697319	0.0272369
LSM7	399	0	0	0.540968	1
LSM8	232	0	0	0.218192	0.572796
LSMEM1	95	0	0	0.0188348	0.0498297
LSMEM2	315	0	0	0.805553	1
LSP1	1149	0	0	0.123249	0.263952
LSR	595	0	0	0.241803	0.58163
LSS	971	0	0	0.824273	1
LST1	58	0	0	0.00415306	0.0197503
LTA	71	0	0	0.167678	0.382978
LTA4H	458	0	0	0.00580505	0.0272369
LTB	128	0	0	0.999197	1
LTB4R	259	0	0	0.067551	0.131391
LTB4R2	196	0	0	0.000393653	0.0059744
LTBP1	4255	0	0	0.00373627	0.0196909
LTBP2	1808	0	0	0.049614	0.110852
LTBP3	870	0	0	0.000144667	0.00338879
LTBP4	1305	0	0	0.357147	1
LTBR	379	0	0	0.0323721	0.0757876
LTC4S	237	0	0	0.0120279	0.0411703
LTF	528	0	0	0.00441215	0.0197503
LTK	431	0	0	0.0531603	0.120644
LTN1	548	0	0	0.0225679	0.0565223
LTO1	692	0	0	0.308495	1
LTV1	285	0	0	0.276474	0.6496
LUC7L	1001	0	0	0.26572	0.6496
LUC7L2	1197	0	0	0.129761	0.284808
LUC7L3	563	0	0	0.00221642	0.0145493
LUM	68	0	0	0.0778582	0.161012
LURAP1	321	0	0	0.0392498	0.0873729
LURAP1L	415	0	0	0.0110541	0.0335393
LUZP1	1219	0	0	0.0716723	0.155242
LUZP2	3177	0	1	0.00437982	0.0197503
LVRN	577	0	0	0.136268	0.284808
LXN	260	0	0	0.242326	0.58163
LY6D	118	0	0	0.962533	1
LY6E	274	0	0	0.963222	1
LY6G5B	106	0	0	0.886763	1
LY6G5C	257	0	0	0.725938	1
LY6G6C	118	0	0	0.528889	1
LY6G6D	80	0	0	0.992735	1
LY6G6F	123	0	0	0.124024	0.263952
LY6G6F-LY6G6D	217	0	0	0.293038	0.72671
LY6H	205	0	0	0.998771	1
LY6K	217	0	0	0.821727	1
LY6L	202	0	0	0.0338826	0.0757876
LY6S	138	0	0	0.985186	1
LY75	756	0	0	0.00856779	0.0305319
LY75-CD302	1098	0	0	0.0125813	0.0416318
LY86	772	0	0	0.000283637	0.00590527
LY9	314	0	0	0.0890968	0.199282
LY96	315	0	0	0.14043	0.284808
LYAR	397	0	0	0.50043	1
LYG1	213	0	0	0.0397571	0.0873729
LYG2	129	0	0	0.0880384	0.181194
LYL1	281	0	0	0.582778	1
LYN	1610	0	0	6.56798e-08	1.84004e-05
LYNX1	292	0	0	0.998378	1
LYNX1-SLURP2	456	0	0	0.999972	1
LYPD1	506	0	0	0.580029	1
LYPD2	105	0	0	0.0257697	0.0614141
LYPD3	244	0	0	0.310742	1
LYPD4	207	0	0	0.0843912	0.181194
LYPD5	591	0	0	0.0233302	0.06071
LYPD6	1091	0	0	7.08524e-05	0.00223975
LYPD6B	1308	0	0	0.00187178	0.0141674
LYPD8	230	0	0	0.116879	0.263952
LYPLA1	897	0	0	0.183277	0.422909
LYPLA2	176	0	0	0.765684	1
LYPLAL1	256	0	0	0.0276971	0.0626342
LYRM1	385	0	0	0.921787	1
LYRM2	805	0	0	0.1032	0.236588
LYRM4	2008	0	0	0.0814349	0.181194
LYRM7	370	0	0	0.0506031	0.120644
LYRM9	276	0	0	0.0502322	0.120644
LYSET	217	0	0	0.276558	0.6496
LYSMD1	167	0	0	0.600439	1
LYSMD2	461	0	0	0.985914	1
LYSMD3	188	0	0	0.185863	0.422909
LYSMD4	416	0	0	0.285123	0.684488
LYST	1805	0	1	0.00158073	0.0135138
LYVE1	458	0	0	0.0177191	0.0498297
LYZ	79	0	0	0.177968	0.422909
LYZL1	301	0	0	0.017728	0.0498297
LYZL2	211	0	0	0.162887	0.382978
LYZL4	150	0	0	0.00777441	0.0276287
LYZL6	136	0	0	0.0606076	0.130036
LZIC	432	0	0	0.0259617	0.0614141
LZTFL1	869	0	0	0.00630046	0.0272369
LZTR1	498	0	0	0.490276	1
LZTS1	982	0	0	0.357879	1
LZTS2	501	0	0	0.154983	0.337816
LZTS3	465	0	0	0.32949	1
M1AP	807	0	0	0.0355323	0.0757876
M6PR	158	0	0	0.0773566	0.157093
MAB21L1	192	0	0	0.999452	1
MAB21L2	240	0	0	0.961125	1
MAB21L3	259	0	0	0.0310622	0.0757876
MAB21L4	352	0	0	0.611091	1
MACC1	551	0	0	0.0453265	0.0990226
MACF1	4503	0	0	0.044018	0.0963537
MACIR	306	0	0	0.00132582	0.010713
MACO1	850	0	0	0.107502	0.236588
MACROD1	4278	0	0	0.0164056	0.0498297
MACROD2	13409	0	4	6.00307e-07	0.000111406
MACROH2A1	716	0	0	0.684517	1
MACROH2A2	932	0	0	0.00482619	0.0197503
MAD1L1	12458	0	0	0.0300065	0.0757876
MAD2L1	175	0	0	0.645482	1
MAD2L1BP	341	0	0	0.334466	1
MAD2L2	1043	0	0	0.18367	0.422909
MADCAM1	790	0	0	0.97479	1
MADD	1094	0	0	0.187532	0.422909
MAEA	1613	0	0	0.468996	1
MAEL	439	0	0	0.305095	1
MAF	500	0	0	0.542607	1
MAF1	296	0	0	0.318497	1
MAFA	758	0	0	1	1
MAFB	458	0	0	0.920534	1
MAFF	517	0	0	0.995646	1
MAFG	564	0	0	0.959219	1
MAFK	713	0	0	1	1
MAG	540	0	0	0.0279396	0.0626342
MAGEF1	116	0	0	0.999997	1
MAGEL2	222	0	0	0.271227	0.6496
MAGI1	6012	0	0	0.0528594	0.120644
MAGI2	8815	0	1	2.81349e-05	0.00149968
MAGI3	1962	0	0	0.00591128	0.0272369
MAGOH	236	0	0	0.194467	0.470628
MAGOHB	146	0	0	0.0766859	0.157093
MAIP1	436	0	0	0.0246642	0.0614141
MAJIN	577	0	0	0.462962	1
MAK	1044	0	0	0.124596	0.263952
MAK16	306	0	0	0.496291	1
MAL	554	0	0	0.00467068	0.0197503
MAL2	648	0	0	0.0156295	0.0496203
MALL	303	0	0	0.193703	0.470628
MALRD1	4677	0	0	0.00515515	0.0233919
MALSU1	223	0	0	0.00304931	0.0184636
MALT1	896	0	0	0.0214102	0.0565223
MAMDC2	1180	0	0	0.0260297	0.0614141
MAMDC4	504	0	0	0.998856	1
MAML1	952	0	0	0.0524648	0.120644
MAML2	2915	0	0	2.04183e-06	0.000181215
MAML3	4537	0	2	0.00309992	0.0184636
MAMSTR	352	0	0	0.0414933	0.0945249
MAN1A1	1363	0	0	0.0144306	0.0417065
MAN1A2	935	0	0	0.0011028	0.0106505
MAN1B1	835	0	0	0.114193	0.263952
MAN1C1	2569	0	0	8.37161e-06	0.000548552
MAN2A1	1291	0	0	0.0192085	0.0565223
MAN2A2	615	0	0	0.29647	0.72671
MAN2B1	660	0	0	0.0304001	0.0757876
MAN2B2	967	0	0	0.0359354	0.0779054
MAN2C1	356	0	0	0.970362	1
MANBA	1016	0	0	0.00105409	0.0101938
MANBAL	463	0	0	0.00784725	0.0276287
MANEA	273	0	0	0.0397246	0.0873729
MANEAL	295	0	0	0.999908	1
MANF	173	0	0	0.999896	1
MANSC1	425	0	0	0.479621	1
MANSC4	370	0	0	0.265036	0.6496
MAP10	120	0	0	0.0609887	0.130036
MAP1A	345	0	0	0.102963	0.236588
MAP1B	1110	0	0	0.0164187	0.0498297
MAP1LC3A	459	0	0	0.00121402	0.010713
MAP1LC3B	796	0	0	0.909554	1
MAP1LC3B2	429	0	0	0.0141574	0.0417065
MAP1LC3C	116	0	0	0.212485	0.572796
MAP1S	578	0	0	0.0345702	0.0757876
MAP2	1947	0	0	0.0088037	0.0308168
MAP2K1	1265	0	0	0.152953	0.330974
MAP2K2	1224	0	0	0.0427839	0.0945249
MAP2K3	615	0	0	4.40078e-05	0.00181438
MAP2K4	999	0	0	0.00155133	0.0135138
MAP2K5	2138	0	0	0.00125116	0.010713
MAP2K6	1384	0	0	0.00130245	0.010713
MAP2K7	525	0	0	0.818513	1
MAP3K1	845	0	0	0.15267	0.330974
MAP3K10	723	0	0	0.91252	1
MAP3K11	594	0	0	0.99582	1
MAP3K12	518	0	0	0.792511	1
MAP3K13	2044	0	0	0.114149	0.263952
MAP3K14	987	0	0	0.0185059	0.0498297
MAP3K19	805	0	0	0.0142086	0.0417065
MAP3K2	939	0	0	0.00789802	0.0276287
MAP3K20	1673	0	0	0.0343534	0.0757876
MAP3K21	716	0	0	0.177326	0.422909
MAP3K3	974	0	0	0.0227795	0.0565223
MAP3K4	1377	0	0	0.00612406	0.0272369
MAP3K5	2159	0	0	0.000262754	0.00590527
MAP3K6	510	0	0	0.018286	0.0498297
MAP3K7	568	0	0	0.0769207	0.157093
MAP3K7CL	989	0	0	0.00738327	0.0276287
MAP3K8	554	0	0	0.0989123	0.236588
MAP3K9	1109	0	0	0.0221468	0.0565223
MAP4	3028	0	0	0.0163935	0.0498297
MAP4K1	706	0	0	0.133632	0.284808
MAP4K2	526	0	0	0.00432498	0.0197503
MAP4K3	1563	0	0	0.00547402	0.0233919
MAP4K4	2001	0	0	0.0136703	0.0417065
MAP4K5	1179	0	1	0.00294041	0.0181008
MAP6	931	0	0	1.77509e-07	4.17812e-05
MAP6D1	402	0	0	0.999165	1
MAP7	1864	0	0	0.000406909	0.00606846
MAP7D1	688	0	0	0.968041	1
MAP9	275	0	0	0.0581631	0.130036
MAPK1	1645	0	0	0.00533943	0.0233919
MAPK10	3740	0	0	0.0029964	0.0181321
MAPK11	448	0	0	0.849127	1
MAPK12	730	0	0	0.987061	1
MAPK13	369	0	0	0.287	0.684488
MAPK14	808	0	0	1.33841e-10	7.22239e-08
MAPK15	300	0	0	0.929344	1
MAPK1IP1L	361	0	0	0.0458528	0.0990226
MAPK3	284	0	0	0.059811	0.130036
MAPK4	1971	0	0	0.15298	0.330974
MAPK6	1712	0	0	0.0259456	0.0614141
MAPK7	270	0	0	0.764415	1
MAPK8	1078	0	0	0.0481969	0.109289
MAPK8IP1	573	0	0	1	1
MAPK8IP2	601	0	0	0.996152	1
MAPK8IP3	2553	0	0	0.0496728	0.110852
MAPK9	1047	0	0	0.0382717	0.0873729
MAPKAP1	2788	0	0	0.00536269	0.0233919
MAPKAPK2	685	0	0	0.0831079	0.181194
MAPKAPK3	547	0	0	0.577456	1
MAPKAPK5	909	0	0	0.0113308	0.0335393
MAPKBP1	837	0	0	0.089291	0.203129
MAPRE1	528	0	0	0.0430289	0.0945249
MAPRE2	1369	0	0	0.0354698	0.0757876
MAPRE3	721	0	0	0.0760613	0.157093
MAPT	2392	0	3	0.00184264	0.0141674
MARCHF1	4808	0	1	0.00331929	0.0184636
MARCHF10	1689	0	1	0.00437259	0.0197503
MARCHF11	985	0	1	0.000174341	0.00338879
MARCHF2	678	0	0	0.0204742	0.0565223
MARCHF3	1538	0	0	0.184809	0.422909
MARCHF4	1025	0	0	0.00654563	0.0272369
MARCHF5	768	0	0	0.00376574	0.0196909
MARCHF6	990	0	0	0.00485692	0.0233919
MARCHF7	596	0	2	0.000769687	0.00951372
MARCHF8	1371	0	0	0.00354312	0.0184636
MARCHF9	215	0	0	1	1
MARCKS	388	0	0	0.944725	1
MARCKSL1	245	0	0	0.567536	1
MARCO	421	0	0	0.0435187	0.0945249
MARCOL	113	0	0	0.0404698	0.0873729
MARF1	852	0	0	0.0199864	0.0565223
MARK1	997	0	0	0.0187632	0.0498297
MARK2	1258	0	0	0.0947589	0.209243
MARK3	1664	0	0	0.00196229	0.0145493
MARK4	5470	0	0	0.000754532	0.00951372
MARS1	885	0	0	0.0014592	0.0135138
MARS2	151	0	0	0.932125	1
MARVELD1	280	0	0	0.825178	1
MARVELD2	493	0	0	0.0313978	0.0757876
MARVELD3	415	0	0	0.0999978	0.236588
MAS1	381	0	0	0.0526092	0.120644
MAS1L	43	0	0	0.0899762	0.203129
MASP1	681	0	0	0.00126289	0.010713
MASP2	465	0	0	0.597592	1
MAST1	1272	0	1	0.00184788	0.0141674
MAST2	2382	0	0	0.0194658	0.0565223
MAST3	1495	0	0	0.17026	0.422909
MAST4	4287	0	0	0.0212762	0.0565223
MASTL	550	0	0	0.0917411	0.209243
MAT1A	248	0	0	0.0656373	0.130036
MAT2A	268	0	0	0.999748	1
MAT2B	297	0	0	0.948175	1
MATCAP1	397	0	0	1	1
MATCAP2	741	0	0	0.000461131	0.00606846
MATK	797	0	0	0.619243	1
MATN1	349	0	0	0.724603	1
MATN2	1889	0	0	0.0311377	0.0757876
MATN3	286	0	0	0.404914	1
MATN4	457	0	0	0.0609408	0.130036
MATR3	1505	0	0	0.963948	1
MAU2	962	0	0	0.166273	0.382978
MAVS	696	0	0	0.101744	0.236588
MAX	1204	0	0	0.0427509	0.0945249
MAZ	414	0	0	0.452751	1
MB	510	0	0	0.0003984	0.0059744
MB21D2	1471	0	0	0.0067617	0.0272369
MBD1	439	0	0	0.972599	1
MBD2	842	0	0	0.219254	0.572796
MBD3	866	0	0	0.0877452	0.181194
MBD3L1	271	0	0	0.132905	0.284808
MBD3L2	1	0	0	0.398977	1
MBD3L2B	10	0	0	0.1454	0.330974
MBD3L3	184	0	0	0.239119	0.58163
MBD4	175	0	0	0.0138088	0.0417065
MBD5	2899	0	0	0.0208416	0.0565223
MBD6	312	0	0	0.202516	0.475331
MBIP	181	0	0	0.131006	0.284808
MBL2	70	0	0	0.0520942	0.120644
MBLAC1	200	0	0	0.0925115	0.209243
MBLAC2	259	0	0	0.386884	1
MBNL1	1456	0	0	0.00510584	0.0233919
MBNL2	1568	0	0	0.00346026	0.0184636
MBOAT1	1210	0	0	0.0212652	0.0565223
MBOAT2	1537	0	0	0.0633969	0.130036
MBOAT4	182	0	0	0.540705	1
MBOAT7	670	0	2	0.000424139	0.00606846
MBP	3179	0	0	0.0300753	0.0757876
MBTD1	946	0	0	0.0104146	0.0335393
MBTPS1	1231	0	0	0.00924045	0.0308168
MC1R	409	0	0	0.998824	1
MC2R	349	0	0	0.136587	0.284808
MC3R	69	0	0	0.408735	1
MC4R	52	0	0	0.0171122	0.0498297
MC5R	148	0	0	0.66182	1
MCAM	509	0	0	0.434544	1
MCAT	341	0	0	0.170303	0.422909
MCC	3911	0	0	0.00463849	0.0197503
MCCC1	1267	0	0	0.0108314	0.0335393
MCCC2	842	0	0	0.0428667	0.0945249
MCCD1	59	0	0	0.712777	1
MCEE	323	0	0	9.30306e-06	0.000587354
MCEMP1	134	0	0	0.6662	1
MCF2L	5892	0	1	0.00198766	0.0145493
MCF2L2	2977	0	1	3.85847e-06	0.000495756
MCFD2	664	0	0	0.0361732	0.0779054
MCHR1	153	0	0	0.413813	1
MCHR2	474	0	0	0.158787	0.337816
MCIDAS	391	0	0	0.844007	1
MCL1	443	0	0	0.0428408	0.0945249
MCM10	730	0	0	0.310446	1
MCM2	556	0	0	0.451192	1
MCM3	319	0	0	0.00806259	0.0305319
MCM3AP	955	0	0	0.00643414	0.0272369
MCM4	508	0	0	0.348639	1
MCM5	601	0	0	0.0110898	0.0335393
MCM6	544	0	0	0.0395734	0.0873729
MCM7	426	0	0	0.999062	1
MCM8	508	0	2	0.000207154	0.00437782
MCM9	1124	0	0	0.00214509	0.0145493
MCMBP	920	0	0	0.00217195	0.0145493
MCMDC2	499	0	0	0.206283	0.572796
MCOLN1	514	0	0	0.69245	1
MCOLN2	640	0	0	0.0102863	0.0335393
MCOLN3	377	0	0	0.0816137	0.181194
MCPH1	3403	0	0	0.0017748	0.0141674
MCRIP1	478	0	0	0.66885	1
MCRIP2	631	0	0	0.972929	1
MCRS1	293	0	0	0.999974	1
MCTP1	3801	0	0	0.00867496	0.0308168
MCTP2	2208	0	0	0.016727	0.0498297
MCTS2	92	0	0	0.155512	0.337816
MCU	1723	0	0	0.0233522	0.06071
MCUB	1384	0	0	0.0387535	0.0873729
MCUR1	504	0	0	0.0716879	0.157093
MDC1	384	0	0	0.199212	0.470628
MDFI	503	0	0	0.448808	1
MDFIC	688	0	0	6.94623e-07	0.000139089
MDFIC2	782	0	0	0.00836151	0.0305319
MDGA1	1294	0	0	0.0142861	0.0417065
MDGA2	4989	0	3	6.59711e-06	0.000548552
MDH1	246	0	0	0.075282	0.157093
MDH1B	255	0	0	0.621518	1
MDH2	499	0	0	0.120188	0.263952
MDK	283	0	0	0.999998	1
MDM1	515	0	0	0.0269375	0.0626342
MDM2	564	0	0	0.980811	1
MDM4	624	0	0	0.00600831	0.0272369
MDN1	1908	0	0	0.00546482	0.0233919
MDP1	95	0	0	0.0304272	0.0757876
ME1	1387	0	0	0.0202569	0.0565223
ME2	774	0	0	0.00529309	0.0233919
ME3	1522	0	0	0.0162903	0.0498297
MEA1	192	0	0	0.960137	1
MEAF6	432	0	0	0.0147659	0.0417065
MEAK7	1550	0	0	0.0486701	0.109289
MECOM	4028	0	0	0.00368736	0.0188781
MECR	602	0	0	0.000581895	0.0073055
MED1	867	0	0	0.21185	0.572796
MED10	180	0	0	0.36175	1
MED11	140	0	0	0.0118898	0.0411703
MED12L	2890	0	0	0.0073185	0.0272369
MED13	1349	0	0	0.00599065	0.0272369
MED13L	2838	0	0	0.00302384	0.0181321
MED15	1717	0	0	0.00335899	0.0184636
MED16	1102	0	0	0.998064	1
MED17	384	0	0	0.674227	1
MED18	223	0	0	0.965322	1
MED19	202	0	0	0.00079942	0.00951372
MED20	345	0	0	0.823942	1
MED21	415	0	0	0.0707673	0.155242
MED22	381	0	0	0.00997081	0.0335393
MED23	454	0	0	0.169893	0.422909
MED24	972	0	0	0.00446759	0.0197503
MED25	685	0	0	0.0154766	0.0496203
MED26	1120	0	0	0.118638	0.263952
MED27	2880	0	0	0.0408392	0.0873729
MED28	357	0	0	0.0145797	0.0417065
MED29	301	0	0	0.0722864	0.157093
MED30	248	0	0	0.000207583	0.00437782
MED31	191	0	0	0.0982708	0.236588
MED4	470	0	0	0.000415553	0.00606846
MED6	200	0	0	0.165305	0.382978
MED7	328	0	0	0.00311115	0.0184636
MED8	147	0	0	2.41924e-06	0.000211043
MED9	375	0	0	0.031875	0.0757876
MEDAG	283	0	0	0.0553384	0.12964
MEF2A	1427	0	0	0.032823	0.0757876
MEF2B	1120	0	0	0.0108839	0.0335393
MEF2C	1452	0	0	0.000155942	0.00338879
MEF2D	686	0	0	0.0181214	0.0498297
MEFV	328	0	0	0.378685	1
MEGF10	1288	0	0	0.000176205	0.00338879
MEGF11	4216	0	0	5.03247e-05	0.00199284
MEGF6	3679	0	0	0.244459	0.58163
MEGF8	1303	0	0	0.140818	0.284808
MEGF9	1007	0	0	0.0754556	0.157093
MEI1	1486	0	0	0.0355626	0.0757876
MEI4	1500	0	0	0.000864941	0.0101938
MEIG1	615	0	0	0.00825713	0.0305319
MEIKIN	968	0	0	0.00345076	0.0184636
MEIOB	652	0	0	0.378696	1
MEIOC	575	0	0	0.0253585	0.0614141
MEIOSIN	758	0	0	0.440736	1
MEIS1	1419	0	0	0.0867695	0.181194
MEIS2	2009	0	0	0.0160605	0.0496203
MEIS3	561	0	0	0.994493	1
MELK	1378	0	0	0.00701728	0.0272369
MELTF	1417	0	0	0.160876	0.382978
MEMO1	1413	0	1	0.00145744	0.0135138
MEN1	312	0	0	0.994462	1
MEOX1	523	0	0	4.11778e-05	0.00173224
MEOX2	593	0	0	0.0071377	0.0272369
MEP1A	299	0	0	0.0100801	0.0335393
MEP1B	309	0	0	0.102195	0.236588
MEPCE	340	0	0	0.993651	1
MEPE	182	0	0	0.0534083	0.120644
MERTK	1532	0	0	0.0645312	0.130036
MESD	555	0	0	0.226123	0.58163
MESP1	203	0	0	0.994597	1
MESP2	375	0	0	0.342584	1
MEST	452	0	0	0.0101508	0.0335393
MET	987	0	0	0.0261969	0.0614141
METAP1	703	0	0	0.0265216	0.0626342
METAP1D	992	0	0	0.0266797	0.0626342
METAP2	484	0	0	0.133694	0.284808
METRN	367	0	0	0.934386	1
METRNL	921	0	0	1	1
METTL1	184	0	0	0.678685	1
METTL13	374	0	0	0.156854	0.337816
METTL14	299	0	0	0.440707	1
METTL15	2398	0	0	0.00407821	0.0197503
METTL16	1799	0	0	0.00408702	0.0197503
METTL17	157	0	0	0.0124784	0.0411703
METTL18	96	0	0	0.294676	0.72671
METTL21A	596	0	0	0.0131322	0.0417065
METTL21C	170	0	0	0.0143917	0.0417065
METTL21EP	137	0	0	0.0609486	0.130036
METTL22	539	0	0	0.270138	0.6496
METTL23	321	0	0	0.0442172	0.0963537
METTL24	998	0	0	0.00734524	0.0272369
METTL25	699	0	0	0.000622992	0.0073055
METTL25B	259	0	0	0.75821	1
METTL26	235	0	0	0.619227	1
METTL27	189	0	0	0.168887	0.422909
METTL2A	513	0	0	0.0379591	0.0873729
METTL2B	539	0	0	0.256664	0.6496
METTL3	241	0	0	0.00137716	0.010713
METTL4	328	0	0	0.0368793	0.0779054
METTL5	321	0	0	0.59655	1
METTL6	615	0	0	0.0357006	0.0758794
METTL8	1019	0	0	0.0214575	0.0565223
METTL9	871	0	0	0.00201628	0.0145493
MEX3A	309	0	0	0.496787	1
MEX3B	465	0	0	1	1
MEX3C	575	0	0	0.0159729	0.0496203
MEX3D	702	0	0	0.999531	1
MFAP1	427	0	0	0.0235554	0.06071
MFAP2	240	0	0	0.947769	1
MFAP3	1615	0	0	0.000287699	0.00590527
MFAP3L	640	0	0	0.380651	1
MFAP4	90	0	0	0.137967	0.284808
MFAP5	344	0	0	0.338612	1
MFF	368	0	0	0.00915858	0.0308168
MFGE8	380	0	0	0.0604387	0.130036
MFHAS1	1777	0	0	0.000781079	0.00951372
MFN1	564	0	0	0.000295574	0.00590527
MFN2	745	0	0	0.2654	0.6496
MFNG	404	0	0	0.556494	1
MFRP	299	0	0	0.726785	1
MFSD1	949	0	0	0.125107	0.263952
MFSD10	300	0	0	0.484706	1
MFSD11	870	0	0	0.288783	0.684488
MFSD12	1465	0	0	0.904036	1
MFSD13A	386	0	0	0.341282	1
MFSD14A	538	0	0	0.00593838	0.0272369
MFSD14B	903	0	0	0.128855	0.263952
MFSD2A	356	0	0	0.0990119	0.236588
MFSD2B	1032	0	0	0.072899	0.157093
MFSD3	262	0	0	0.999808	1
MFSD4A	526	0	0	0.0143336	0.0417065
MFSD4B	1652	0	0	0.0324133	0.0757876
MFSD5	151	0	0	0.246609	0.641809
MFSD6	876	0	0	0.164315	0.382978
MFSD6L	151	0	0	0.0224442	0.0565223
MFSD8	655	0	0	0.00500427	0.0233919
MFSD9	300	0	0	0.1166	0.263952
MGA	1870	0	0	0.00473721	0.0197503
MGAM	1401	0	0	6.87379e-05	0.00199925
MGAM2	805	0	0	0.00330412	0.0184636
MGARP	273	0	0	0.102237	0.236588
MGAT1	781	0	0	0.00108344	0.0106505
MGAT2	207	0	0	0.999686	1
MGAT3	947	0	0	0.00879645	0.0308168
MGAT4A	1270	0	0	0.00481647	0.0197503
MGAT4B	570	0	0	0.998037	1
MGAT4C	4486	0	2	0.0023353	0.0145493
MGAT4D	391	0	0	0.00176892	0.0141674
MGAT5	3082	0	0	0.0125709	0.0416318
MGAT5B	1847	0	0	0.00628095	0.0272369
MGLL	4284	0	0	0.0102516	0.0335393
MGME1	471	0	0	0.00255185	0.0181008
MGMT	4974	0	1	0.00360948	0.0184636
MGP	71	0	0	0.13845	0.284808
MGRN1	2407	0	0	0.989659	1
MGST1	1805	0	0	0.0108105	0.0335393
MGST2	902	0	0	0.0212992	0.0565223
MGST3	377	0	0	0.0245203	0.06071
MIA	142	0	0	0.00811825	0.0305319
MIA-RAB4B	554	0	0	0.0279107	0.0626342
MIA2	1365	0	0	0.000285945	0.00590527
MIA3	557	0	0	0.20855	0.572796
MIB1	1792	0	0	0.0859728	0.181194
MIB2	896	0	0	0.99996	1
MICA	351	0	0	0.441341	1
MICAL1	443	0	0	0.994251	1
MICAL2	2773	0	0	3.36671e-05	0.00161673
MICAL3	4648	0	0	0.0288141	0.0729157
MICALL1	968	0	1	0.00780724	0.0276287
MICALL2	1262	0	0	0.999997	1
MICB	364	0	0	0.000548949	0.0073055
MICOS10	1895	0	0	0.00168911	0.0141674
MICOS10-NBL1	1130	0	0	0.0011363	0.010713
MICOS13	212	0	0	0.862654	1
MICU1	2412	0	0	0.00249463	0.0181008
MICU2	1076	0	0	0.103942	0.236588
MICU3	822	0	0	0.0462843	0.109289
MIDEAS	1426	0	0	0.00424648	0.0197503
MIDN	798	0	0	0.999985	1
MIEF1	438	0	0	0.166218	0.382978
MIEF2	366	0	0	0.593341	1
MIEN1	140	0	0	0.0494042	0.110852
MIER1	611	0	0	0.959041	1
MIER2	1224	0	0	0.0284183	0.0626342
MIER3	546	0	0	0.0682535	0.131391
MIF	168	0	0	0.936847	1
MIF4GD	272	0	0	0.999966	1
MIGA1	928	0	0	0.00915411	0.0308168
MIGA2	962	0	0	0.336014	1
MIIP	451	0	0	0.145386	0.330974
MILR1	300	0	0	7.28536e-05	0.00223975
MINAR1	540	0	0	0.136008	0.284808
MINAR2	119	0	0	0.0672837	0.131391
MINDY1	258	0	0	0.0511938	0.120644
MINDY2	1184	0	0	0.113822	0.263952
MINDY3	683	0	0	0.00542903	0.0233919
MINDY4	1404	0	0	0.00939931	0.0308168
MINDY4B	294	0	0	0.125594	0.263952
MINK1	1407	0	0	0.15365	0.330974
MINPP1	465	0	0	0.0941731	0.209243
MIOS	418	0	0	0.0361409	0.0779054
MIOX	219	0	0	0.136638	0.284808
MIP	341	0	0	0.421717	1
MIPEP	1416	0	0	0.0455743	0.0990226
MIPOL1	2186	0	1	0.000964569	0.0101938
MIS12	168	0	0	0.0704502	0.155242
MIS18A	229	0	0	0.524005	1
MIS18BP1	506	0	0	0.00523691	0.0233919
MISFA	319	0	0	0.160127	0.382978
MISP	526	0	0	0.369895	1
MISP3	353	0	0	0.999907	1
MITD1	257	0	0	0.327626	1
MITF	1673	0	0	0.027207	0.0626342
MIURF	121	0	0	0.963188	1
MIX23	266	0	0	0.306705	1
MIXL1	206	0	0	0.986007	1
MKI67	522	0	0	0.92376	1
MKKS	404	0	0	0.0177322	0.0498297
MKLN1	3495	0	1	0.0151131	0.0417065
MKNK1	894	0	0	0.15329	0.330974
MKNK2	649	0	0	0.705657	1
MKRN1	639	0	0	0.0206753	0.0565223
MKRN2	492	0	0	0.187106	0.422909
MKRN2OS	751	0	0	0.0243875	0.06071
MKRN3	662	0	0	0.0316726	0.0757876
MKS1	272	0	0	0.008478	0.0305319
MKX	1075	0	0	0.013155	0.0417065
MLANA	190	0	0	0.0116555	0.0411703
MLC1	794	0	0	0.489728	1
MLEC	337	0	0	0.539399	1
MLF1	337	0	0	0.0213101	0.0565223
MLF2	617	0	0	0.296083	0.72671
MLH1	642	0	0	0.0873865	0.181194
MLH3	468	0	0	0.0131677	0.0417065
MLIP	1969	3	0	1.77784e-05	0.00122051
MLKL	467	0	0	0.0229494	0.06071
MLLT1	2131	0	0	0.345041	1
MLLT10	2630	0	0	0.0665496	0.131391
MLLT11	209	0	0	0.264195	0.6496
MLLT3	2061	0	0	0.00465003	0.0197503
MLLT6	798	0	0	2.48068e-10	3.49214e-07
MLN	201	0	0	0.0047749	0.0197503
MLNR	295	0	0	1	1
MLPH	1222	0	0	1.14227e-05	0.000641356
MLST8	319	0	0	0.9927	1
MLX	254	0	0	0.157026	0.337816
MLXIP	1412	0	0	0.0316814	0.0757876
MLXIPL	796	0	0	0.0866276	0.181194
MLYCD	1417	0	1	0.0191725	0.0565223
MMAA	521	0	0	0.311011	1
MMAB	458	0	0	0.0664844	0.131391
MMACHC	250	0	0	0.106921	0.236588
MMADHC	178	0	0	0.0207933	0.0565223
MMD	373	0	0	0.0660911	0.130036
MMD2	1073	0	0	0.0631774	0.130036
MME	1067	0	0	0.00155431	0.0135138
MMEL1	1019	0	0	0.000166645	0.00338879
MMP1	103	0	0	0.405577	1
MMP10	74	0	0	0.102823	0.236588
MMP11	497	0	0	0.096226	0.209243
MMP12	108	0	0	0.268023	0.6496
MMP13	112	0	0	0.0652191	0.130036
MMP14	389	0	0	0.000517686	0.0073055
MMP15	736	0	0	0.118108	0.263952
MMP16	1658	0	0	0.0319227	0.0757876
MMP17	1108	0	0	0.701157	1
MMP19	134	0	0	0.0631206	0.130036
MMP2	1163	0	0	0.0104755	0.0335393
MMP20	365	0	0	0.0346232	0.0757876
MMP21	432	0	0	0.496452	1
MMP23B	260	0	0	1	1
MMP24	836	0	0	7.27496e-11	3.2509e-08
MMP24OS	1191	0	0	1.03642e-10	5.41275e-08
MMP25	597	0	0	0.0248968	0.0614141
MMP26	1757	0	1	6.36005e-07	0.000111406
MMP27	113	0	0	0.0604595	0.130036
MMP28	804	0	0	0.0184115	0.0498297
MMP3	72	0	0	0.358931	1
MMP7	108	0	0	0.023434	0.06071
MMP8	107	0	0	0.00204417	0.0145493
MMP9	359	0	0	0.209678	0.572796
MMRN1	402	0	0	0.166723	0.382978
MMRN2	832	0	0	0.180307	0.422909
MMS19	660	0	0	0.0153353	0.0417065
MMS22L	962	0	0	0.0124508	0.0411703
MMUT	246	0	0	0.107345	0.236588
MN1	1403	0	0	0.00528799	0.0233919
MNAT1	1551	0	0	6.80412e-05	0.00199925
MND1	739	0	0	0.0741003	0.157093
MNDA	122	0	0	0.0394305	0.0873729
MNS1	347	0	0	0.102266	0.236588
MNT	876	0	0	0.999992	1
MNX1	916	0	0	0.817612	1
MOAP1	212	0	0	0.801599	1
MOB1A	416	0	0	0.408855	1
MOB1B	1448	0	0	0.0142397	0.0417065
MOB2	852	0	0	0.206913	0.572796
MOB3A	996	0	0	0.00433908	0.0197503
MOB3B	1780	0	0	0.009348	0.0308168
MOB3C	209	0	0	0.248714	0.641809
MOB4	622	0	0	0.0474521	0.109289
MOBP	483	0	0	0.00653972	0.0272369
MOCOS	827	0	0	0.0281724	0.0626342
MOCS1	475	0	0	0.490982	1
MOCS2	181	0	0	0.0812525	0.181194
MOCS3	216	0	0	0.367003	1
MOG	232	0	0	0.227838	0.58163
MOGAT1	494	0	0	0.367035	1
MOGAT2	242	0	0	0.0123556	0.0411703
MOGAT3	274	0	0	0.995872	1
MOGS	237	0	0	0.024216	0.06071
MOK	1535	0	0	0.00046773	0.00606846
MON1A	475	0	0	0.720194	1
MON1B	331	0	0	0.959079	1
MON2	1030	0	0	0.0299279	0.0757876
MORC1	1026	0	0	0.00767845	0.0276287
MORC2	675	0	0	0.012946	0.0417065
MORC3	1136	0	0	0.0291916	0.0729157
MORF4L1	1586	0	0	0.215432	0.572796
MORN1	2354	0	0	0.511938	1
MORN2	498	0	0	0.093303	0.209243
MORN3	648	0	0	0.0322227	0.0757876
MORN4	359	0	0	0.230735	0.58163
MORN5	613	0	0	0.0286765	0.0626342
MOS	104	0	0	0.698497	1
MOSMO	776	0	0	0.00467487	0.0197503
MOSPD3	200	0	0	0.166424	0.382978
MOV10	492	0	0	0.383664	1
MOV10L1	1509	0	0	0.0247673	0.0614141
MOXD1	869	0	0	0.0875806	0.181194
MPC1	353	0	0	0.999988	1
MPC2	326	0	0	0.00442763	0.0197503
MPDU1	383	0	0	0.929763	1
MPDZ	1210	0	0	0.0190706	0.0565223
MPEG1	70	0	0	0.038711	0.0873729
MPG	381	0	0	0.249667	0.641809
MPHOSPH10	324	0	0	0.00438512	0.0197503
MPHOSPH6	325	0	0	0.00708634	0.0272369
MPHOSPH8	651	0	0	0.0618543	0.130036
MPHOSPH9	1431	0	0	0.0618478	0.130036
MPI	255	0	0	0.252709	0.6496
MPIG6B	175	0	0	0.367243	1
MPL	292	0	1	0.000636688	0.0073055
MPLKIP	263	0	0	0.71703	1
MPND	559	0	0	0.000735306	0.0073055
MPO	278	0	0	0.447657	1
MPP2	592	0	0	0.000299701	0.00590527
MPP3	598	0	0	0.0293896	0.0729157
MPP4	477	0	0	0.0112097	0.0335393
MPP7	2559	0	0	0.00601324	0.0272369
MPPE1	509	0	0	0.0034281	0.0184636
MPPED1	1753	0	0	0.0103383	0.0335393
MPPED2	1689	0	0	0.000611719	0.0073055
MPRIP	3165	1	0	0.0100089	0.0335393
MPST	454	0	0	0.849527	1
MPV17	295	0	0	0.127887	0.263952
MPV17L	370	0	0	0.150621	0.330974
MPV17L2	271	0	0	0.766627	1
MPZ	93	0	0	0.174703	0.422909
MPZL1	754	0	0	0.0693969	0.155242
MPZL2	114	0	0	0.15522	0.337816
MPZL3	255	0	0	0.0239051	0.06071
MR1	385	0	0	0.00474185	0.0197503
MRAP	392	0	0	0.0130094	0.0417065
MRAP2	522	0	0	0.015763	0.0496203
MRAS	813	0	0	0.016611	0.0498297
MRC1	1074	0	0	0.100365	0.236588
MRC2	1553	0	0	0.015753	0.0496203
MRE11	648	0	0	0.0006699	0.0073055
MREG	1009	0	0	0.00275117	0.0181008
MRFAP1	204	0	0	0.999997	1
MRFAP1L1	121	0	0	0.683748	1
MRFAP1L2	506	0	0	0.789981	1
MRGBP	395	0	0	0.994873	1
MRGPRD	63	0	0	0.0275095	0.0626342
MRGPRE	270	0	0	0.0525171	0.120644
MRGPRF	368	0	0	0.398691	1
MRGPRG	144	0	0	0.902651	1
MRGPRX1	75	0	0	0.409778	1
MRGPRX2	91	0	0	0.503833	1
MRGPRX3	195	0	0	0.545501	1
MRGPRX4	53	0	0	0.73489	1
MRI1	390	0	0	0.0880784	0.181194
MRLN	223	0	0	0.953163	1
MRM1	261	0	0	0.848755	1
MRM2	299	0	0	0.983151	1
MRM3	384	0	0	0.794937	1
MRNIP	724	0	0	0.273074	0.6496
MRO	396	0	0	0.853094	1
MROH1	2731	6	0	0.00104803	0.0101938
MROH2A	752	0	0	0.000179271	0.00338879
MROH2B	469	0	0	0.148729	0.330974
MROH5	1257	0	0	0.466214	1
MROH6	375	0	0	0.121229	0.263952
MROH7	768	0	0	9.83689e-05	0.00249049
MROH7-TTC4	1059	0	0	0.000135584	0.00338879
MROH8	1253	0	0	0.0544522	0.12964
MROH9	697	0	0	0.0230561	0.06071
MRPL1	762	0	0	0.0919119	0.209243
MRPL10	195	0	0	0.698284	1
MRPL11	584	0	0	0.267039	0.6496
MRPL12	347	0	0	1	1
MRPL13	386	0	0	0.0139436	0.0417065
MRPL14	257	0	0	0.542958	1
MRPL15	270	0	0	0.00778728	0.0276287
MRPL16	152	0	0	0.991587	1
MRPL17	131	0	0	0.998116	1
MRPL18	310	0	0	0.999653	1
MRPL19	379	0	0	0.122058	0.263952
MRPL2	209	0	0	0.418801	1
MRPL20	325	0	0	0.988939	1
MRPL21	381	0	0	0.0215563	0.0565223
MRPL22	365	0	0	0.0263524	0.0626342
MRPL23	10	0	0	0.426151	1
MRPL24	130	0	0	0.731051	1
MRPL27	129	0	0	0.0496182	0.110852
MRPL28	245	0	0	0.249221	0.641809
MRPL3	289	0	0	0.239079	0.58163
MRPL30	262	0	0	0.422911	1
MRPL32	217	0	0	0.217549	0.572796
MRPL33	1754	0	0	0.00398679	0.0196909
MRPL34	613	0	0	0.174041	0.422909
MRPL35	257	0	0	0.380098	1
MRPL36	256	0	0	1	1
MRPL37	599	0	0	0.196994	0.470628
MRPL38	318	0	0	0.548199	1
MRPL39	270	0	0	0.196826	0.470628
MRPL4	367	0	0	0.60751	1
MRPL40	290	0	0	0.285391	0.684488
MRPL41	208	0	0	0.00736958	0.0276287
MRPL42	427	0	0	0.0687127	0.155242
MRPL43	445	0	0	0.991834	1
MRPL44	170	0	0	0.325942	1
MRPL45	521	0	0	0.061888	0.130036
MRPL46	170	0	0	0.61266	1
MRPL47	223	0	0	0.00251869	0.0181008
MRPL48	1010	0	0	0.339434	1
MRPL49	188	0	0	0.943559	1
MRPL50	153	0	0	0.0112003	0.0335393
MRPL51	131	0	0	0.994575	1
MRPL52	151	0	0	0.000211373	0.00437782
MRPL53	135	0	0	0.504192	1
MRPL54	283	0	0	0.872935	1
MRPL55	171	0	0	0.357838	1
MRPL57	213	0	0	0.999991	1
MRPL58	250	0	0	0.354506	1
MRPL9	132	0	0	0.0816545	0.181194
MRPS10	178	0	0	0.0314212	0.0757876
MRPS11	237	0	0	0.735649	1
MRPS12	178	0	0	0.248674	0.641809
MRPS14	173	0	0	0.793673	1
MRPS15	200	0	0	0.0370639	0.0779054
MRPS16	150	0	0	0.999258	1
MRPS17	228	0	0	0.0612383	0.130036
MRPS18A	260	0	0	0.279105	0.6496
MRPS18B	225	0	0	0.904574	1
MRPS18C	195	0	0	0.0306598	0.0757876
MRPS2	342	0	0	0.998839	1
MRPS21	365	0	0	0.483807	1
MRPS22	2926	0	2	1.29773e-05	0.000876261
MRPS23	291	0	0	0.271586	0.6496
MRPS24	143	0	0	0.667794	1
MRPS25	765	0	0	0.0911471	0.209243
MRPS26	201	0	0	1	1
MRPS27	967	0	0	0.08091	0.181194
MRPS28	795	0	0	0.0350204	0.0757876
MRPS30	167	0	0	0.0865428	0.181194
MRPS31	452	0	0	0.2188	0.572796
MRPS33	204	0	0	0.0051544	0.0233919
MRPS34	305	0	0	1	1
MRPS35	504	0	0	0.494192	1
MRPS36	267	0	0	0.0311065	0.0757876
MRPS5	517	0	0	0.205521	0.572796
MRPS6	835	0	0	0.0010781	0.0101938
MRPS7	223	0	0	0.106569	0.236588
MRPS9	555	0	0	0.00659794	0.0272369
MRRF	628	0	0	0.00920152	0.0308168
MRS2	307	0	0	0.110883	0.263952
MRTFA	2735	0	0	0.036756	0.0779054
MRTFB	1709	0	0	0.0707159	0.155242
MRTO4	250	0	0	1	1
MS4A1	98	0	0	0.0203943	0.0565223
MS4A10	249	0	0	0.00440558	0.0197503
MS4A12	168	0	0	0.478159	1
MS4A13	168	0	1	0.000204444	0.00437782
MS4A14	254	0	0	0.0458549	0.0990226
MS4A15	406	0	0	0.00513744	0.0233919
MS4A18	244	0	0	0.0366393	0.0779054
MS4A2	106	0	0	0.0699929	0.155242
MS4A3	186	0	0	0.0900486	0.203129
MS4A4A	834	0	0	0.00106826	0.0101938
MS4A4E	307	0	0	0.221255	0.572796
MS4A5	207	0	0	0.318281	1
MS4A6A	91	0	0	0.000118409	0.00338879
MS4A6E	498	0	0	0.12875	0.263952
MS4A7	141	0	0	0.0419864	0.0945249
MS4A8	209	0	0	0.0647514	0.130036
MSANTD1	843	0	0	0.607565	1
MSANTD2	452	0	0	0.0635627	0.130036
MSANTD3	398	0	0	0.028685	0.0626342
MSANTD3-TMEFF1	1300	0	0	0.0256026	0.0614141
MSANTD4	254	0	0	0.0880994	0.181194
MSANTD5	101	0	0	0.224554	0.58163
MSANTD7	267	0	0	0.0440094	0.0963537
MSC	264	0	0	0.0339788	0.0757876
MSGN1	53	0	0	0.488083	1
MSH2	3314	0	0	0.0229584	0.06071
MSH3	1681	0	0	3.68162e-08	1.38248e-05
MSH4	717	0	0	0.0188628	0.0498297
MSH5	474	0	0	0.154711	0.337816
MSH5-SAPCD1	487	0	0	0.160119	0.382978
MSH6	1524	0	0	0.0158225	0.0496203
MSI1	745	0	0	0.933382	1
MSI2	5846	0	0	6.9237e-10	6.50646e-07
MSL1	390	0	0	0.00529608	0.0233919
MSL2	868	0	0	0.0697167	0.155242
MSLN	408	0	0	0.0991414	0.236588
MSLNL	516	0	0	0.326256	1
MSMB	236	0	0	0.375683	1
MSMO1	224	0	0	0.0860939	0.181194
MSMP	112	0	0	0.296937	0.72671
MSR1	2966	0	0	0.0244517	0.06071
MSRA	4697	0	0	0.000796467	0.00951372
MSRB1	268	0	0	0.0195963	0.0565223
MSRB2	342	0	0	0.116345	0.263952
MSRB3	1316	0	0	0.0171836	0.0498297
MSS51	108	0	0	0.153544	0.330974
MST1	283	0	0	0.00146763	0.0135138
MST1R	409	0	0	0.328514	1
MSTN	58	0	0	0.109677	0.236588
MSTO1	1111	0	0	0.0243947	0.06071
MSX1	385	0	0	0.256805	0.6496
MSX2	259	0	0	0.775602	1
MT1A	120	0	0	0.564255	1
MT1B	39	0	0	0.0317398	0.0757876
MT1E	122	0	0	0.0598308	0.130036
MT1F	110	0	0	2.89621e-05	0.00149968
MT1G	133	0	0	0.91626	1
MT1H	130	0	0	0.992507	1
MT1HL1	52	0	0	0.818415	1
MT1M	115	0	0	0.361629	1
MT1X	84	0	0	0.142634	0.327089
MT2A	117	0	0	0.327536	1
MT3	163	0	0	0.987836	1
MT4	71	0	0	0.00483545	0.0197503
MTA1	1733	0	0	0.432406	1
MTA2	388	0	0	0.644898	1
MTA3	3478	0	0	0.0903678	0.203129
MTAP	1000	0	0	0.00482052	0.0197503
MTARC1	502	0	1	0.000319784	0.00590527
MTARC2	509	0	0	0.612181	1
MTBP	646	0	0	0.00301785	0.0181321
MTCH1	441	0	0	0.110197	0.263952
MTCH2	494	0	0	0.0149408	0.0417065
MTCL1	2224	0	0	0.124118	0.263952
MTDH	1123	0	0	0.0732041	0.157093
MTERF1	1013	0	0	0.0424561	0.0945249
MTERF2	186	0	0	0.755728	1
MTERF3	329	0	0	0.358759	1
MTERF4	675	0	0	0.0105285	0.0335393
MTF1	608	0	0	0.128967	0.263952
MTF2	544	0	0	0.184234	0.422909
MTFMT	380	0	0	0.0192373	0.0565223
MTFP1	224	0	0	0.999933	1
MTFR1	1394	0	0	0.000126183	0.00338879
MTFR1L	302	0	0	0.0648447	0.130036
MTFR2	284	0	0	0.00474914	0.0197503
MTG1	723	0	0	0.0250459	0.0614141
MTG2	647	0	0	0.00849667	0.0305319
MTHFD1	1020	0	0	0.00348259	0.0184636
MTHFD1L	3303	0	0	0.000334511	0.0059744
MTHFD2	515	0	0	0.0882936	0.181194
MTHFD2L	1053	0	0	0.0572163	0.12964
MTHFR	501	0	0	0.96579	1
MTHFS	628	0	0	0.00180629	0.0141674
MTHFSD	639	0	0	0.155967	0.337816
MTIF2	479	0	0	0.0168081	0.0498297
MTIF3	357	0	0	0.0284093	0.0626342
MTLN	156	0	0	0.17272	0.422909
MTMR10	640	0	0	0.0283128	0.0626342
MTMR11	158	0	0	0.072499	0.157093
MTMR12	1157	0	0	0.144463	0.330974
MTMR14	821	0	0	0.0120462	0.0411703
MTMR2	682	0	0	0.0926654	0.209243
MTMR3	1542	0	0	0.00986784	0.0335393
MTMR4	533	0	0	0.201223	0.470628
MTMR6	410	0	0	0.0326342	0.0757876
MTMR7	1296	0	0	0.0133734	0.0417065
MTMR9	479	0	0	1.7762e-11	1.69933e-08
MTNR1A	532	0	0	0.584991	1
MTNR1B	224	0	0	0.316868	1
MTO1	716	0	0	0.0946382	0.209243
MTOR	1930	0	0	0.000868041	0.0101938
MTPAP	822	0	0	7.02891e-11	3.2509e-08
MTPN	362	0	0	0.0126574	0.0416531
MTR	1174	0	0	0.0228898	0.06071
MTRES1	533	0	0	0.025258	0.0614141
MTREX	911	0	1	0.00123997	0.010713
MTRF1	476	0	0	0.016985	0.0498297
MTRF1L	197	0	0	0.369482	1
MTRFR	549	0	0	0.120762	0.263952
MTRR	705	0	0	0.0408324	0.0873729
MTSS1	2482	0	1	0.0112915	0.0335393
MTSS2	764	0	0	0.245341	0.58163
MTTP	465	0	0	0.0231472	0.06071
MTURN	570	0	0	0.849469	1
MTUS1	1939	0	0	0.0029958	0.0181008
MTUS2	5539	1	0	0.000465667	0.00606846
MTX1	164	0	0	0.753592	1
MTX2	441	0	0	0.0361615	0.0779054
MTX3	172	0	0	0.0933048	0.209243
MUC1	249	0	0	0.998603	1
MUC12	629	0	0	0.188301	0.470628
MUC13	449	0	0	0.132114	0.284808
MUC15	84	0	0	0.0849123	0.181194
MUC16	1531	0	2	9.04055e-05	0.00249049
MUC17	523	0	0	0.140386	0.284808
MUC19	888	0	0	0.00494122	0.0233919
MUC2	1100	0	0	0.469362	1
MUC20	371	0	0	0.449797	1
MUC21	127	0	0	0.00423891	0.0197503
MUC22	352	0	0	0.000405522	0.00606846
MUC3A	281	0	0	0.0891222	0.199282
MUC4	1570	0	0	0.607703	1
MUC5AC	1283	0	0	0.233305	0.58163
MUC5B	1428	0	0	0.443711	1
MUC6	974	0	0	0.0680066	0.131391
MUC7	276	0	0	0.00797323	0.0305319
MUCL1	324	0	0	0.0152766	0.0417065
MUCL3	254	0	0	0.698027	1
MUL1	224	0	0	0.00892009	0.0308168
MUS81	520	0	0	0.830959	1
MUSK	794	0	0	0.0116669	0.0411703
MUSTN1	68	0	0	0.272416	0.6496
MUTYH	282	0	0	0.182952	0.422909
MVB12A	737	0	2	0.00341894	0.0184636
MVB12B	2866	0	1	0.0011481	0.010713
MVD	575	0	0	0.846269	1
MVK	557	0	0	0.0687116	0.155242
MVP	552	0	0	0.09216	0.209243
MX1	825	0	0	0.0888209	0.199282
MX2	824	0	0	0.0981547	0.236588
MXD1	565	0	0	0.470772	1
MXD3	495	0	0	0.265797	0.6496
MXD4	648	0	0	0.0130783	0.0417065
MXI1	1002	0	0	0.0158799	0.0496203
MXRA7	840	0	0	0.0578322	0.130036
MXRA8	461	0	0	0.0344982	0.0757876
MYADM	452	0	0	0.906169	1
MYADML2	329	0	0	0.192729	0.470628
MYB	585	0	0	0.997856	1
MYBBP1A	568	0	0	0.437866	1
MYBL1	548	0	0	0.158517	0.337816
MYBL2	970	0	0	0.0666985	0.131391
MYBPC1	901	0	0	1.39919e-06	0.000181215
MYBPC2	837	0	0	0.053393	0.120644
MYBPC3	631	0	0	0.028594	0.0626342
MYBPH	170	0	0	0.00426647	0.0197503
MYBPHL	260	0	0	0.0672257	0.131391
MYC	399	0	0	0.13605	0.284808
MYCBP	228	0	0	0.985398	1
MYCBP2	1974	0	0	0.0175246	0.0498297
MYCBPAP	435	0	0	0.16045	0.382978
MYCL	292	0	0	0.717349	1
MYCN	355	0	0	0.977899	1
MYCT1	130	0	0	0.292391	0.72671
MYD88	230	0	0	0.987535	1
MYDGF	805	0	0	0.2013	0.470628
MYEF2	309	0	0	0.0695076	0.155242
MYEOV	682	0	0	0.0163469	0.0498297
MYF5	105	0	0	0.0879021	0.181194
MYF6	98	0	0	0.979795	1
MYG1	202	0	0	0.997989	1
MYH1	273	0	0	0.0188379	0.0498297
MYH10	2084	0	1	0.00610461	0.0272369
MYH11	2493	0	0	0.012642	0.0416531
MYH13	1035	0	0	0.0273187	0.0626342
MYH14	2314	0	0	0.0103664	0.0335393
MYH15	846	0	0	0.00595948	0.0272369
MYH2	298	0	0	0.0201497	0.0565223
MYH3	640	0	0	0.00572411	0.0272369
MYH4	228	0	0	0.0254797	0.0614141
MYH6	494	0	0	0.00567423	0.0272369
MYH7	416	0	0	0.0262922	0.0626342
MYH7B	1095	0	0	0.0815824	0.181194
MYH8	321	0	0	0.00105879	0.0101938
MYH9	2508	0	0	0.00231024	0.0145493
MYL1	150	0	0	0.00589867	0.0272369
MYL10	389	0	0	0.0344116	0.0757876
MYL11	352	0	0	0.999884	1
MYL12A	226	0	0	0.319816	1
MYL12B	283	0	0	0.0513505	0.120644
MYL2	228	0	0	0.0137954	0.0417065
MYL3	879	0	0	0.628725	1
MYL4	279	0	0	0.0755263	0.157093
MYL5	421	0	0	0.543475	1
MYL6	174	0	0	0.744805	1
MYL6B	228	0	0	0.946193	1
MYL7	74	0	0	0.804094	1
MYL9	330	0	0	0.00165705	0.0141674
MYLIP	330	0	0	0.00123889	0.010713
MYLK	2530	0	0	0.0730274	0.157093
MYLK2	294	0	0	0.0295441	0.0729157
MYLK3	1111	0	0	0.030766	0.0757876
MYLK4	1559	0	0	0.056747	0.12964
MYMK	391	0	0	0.171058	0.422909
MYMX	57	0	0	0.227832	0.58163
MYNN	220	0	0	0.842359	1
MYO10	4205	0	0	0.0823574	0.181194
MYO15A	1360	0	0	0.0638597	0.130036
MYO15B	1170	0	0	0.161895	0.382978
MYO16	5172	0	1	0.00159766	0.0141674
MYO18A	1963	0	0	0.0670636	0.131391
MYO18B	3328	0	0	0.00958108	0.0335393
MYO19	889	0	0	0.0165781	0.0498297
MYO1A	249	0	0	0.0784904	0.161012
MYO1B	1472	0	0	0.0539377	0.12964
MYO1C	1219	0	0	0.00145878	0.0135138
MYO1D	3794	0	0	0.000952878	0.0101938
MYO1E	3005	0	0	0.00100877	0.0101938
MYO1F	1346	0	0	0.0329123	0.0757876
MYO1G	410	0	0	0.0759449	0.157093
MYO1H	1390	0	0	0.0285426	0.0626342
MYO3A	1970	0	1	0.00017902	0.00338879
MYO3B	3474	0	0	0.000392927	0.0059744
MYO5A	2060	0	0	0.0108375	0.0335393
MYO5B	3269	0	1	0.00126339	0.010713
MYO5C	1411	0	0	0.0951137	0.209243
MYO6	1484	0	0	0.00669569	0.0272369
MYO7A	1566	0	0	0.305369	1
MYO7B	1674	0	0	0.0958768	0.209243
MYO9A	2352	0	0	0.0187317	0.0498297
MYO9B	3177	0	0	0.014354	0.0417065
MYOC	226	0	0	0.238593	0.58163
MYOCD	1341	0	0	0.00596315	0.0272369
MYOCOS	444	0	0	0.0128481	0.0416531
MYOD1	294	0	0	0.0751795	0.157093
MYOF	2020	1	0	0.0106392	0.0335393
MYOG	102	1	0	0.000364937	0.0059744
MYOM1	1687	0	0	0.0082629	0.0305319
MYOM2	2365	0	1	0.000723734	0.0073055
MYOM3	995	0	0	0.232625	0.58163
MYORG	432	0	0	0.999979	1
MYOT	190	0	0	0.141107	0.302011
MYOZ1	155	0	0	0.0467327	0.109289
MYOZ2	336	0	0	0.0304544	0.0757876
MYOZ3	348	0	0	0.228126	0.58163
MYPN	1173	0	0	0.0115487	0.0411703
MYPOP	482	0	0	0.048653	0.109289
MYRF	911	0	0	0.993927	1
MYRFL	911	0	0	0.0732154	0.157093
MYRIP	2793	0	0	0.00297649	0.0181008
MYSM1	533	0	0	0.00344523	0.0184636
MYT1	2873	0	0	0.0190272	0.0565223
MYT1L	7612	0	1	0.00750255	0.0276287
MYZAP	873	0	0	0.00525637	0.0233919
MZB1	184	0	0	0.316435	1
MZF1	530	0	0	0.0258888	0.0614141
MZT1	254	0	0	0.0276309	0.0626342
MZT2A	726	0	0	0.00422018	0.0197503
MZT2B	388	0	0	0.138387	0.284808
N4BP1	920	0	0	0.137557	0.284808
N4BP2	1355	0	0	0.0167619	0.0498297
N4BP2L1	465	0	0	0.0352694	0.0757876
N4BP2L2	976	0	0	0.0171481	0.0498297
N4BP3	492	0	0	0.229978	0.58163
N6AMT1	158	0	0	0.0151142	0.0417065
NAA11	611	0	0	0.110959	0.263952
NAA15	1225	0	0	0.0615653	0.130036
NAA16	734	0	0	0.010615	0.0335393
NAA20	285	0	0	0.231787	0.58163
NAA25	1096	0	0	0.0475457	0.109289
NAA30	357	0	0	0.815639	1
NAA35	808	0	0	0.0252622	0.0614141
NAA38	540	0	0	0.974595	1
NAA40	485	0	0	0.00759898	0.0276287
NAA50	371	0	0	0.0689936	0.155242
NAA60	1067	0	0	0.00198152	0.0145493
NAA80	155	0	0	0.990107	1
NAAA	500	0	0	0.584538	1
NAALAD2	419	0	0	0.252857	0.6496
NAALADL1	351	0	0	0.10386	0.236588
NAALADL2	8124	0	4	1.61681e-06	0.000181215
NAB1	487	0	0	0.110485	0.263952
NAB2	346	0	0	1	1
NABP1	526	0	0	0.0681539	0.131391
NABP2	309	0	0	0.999829	1
NACA	310	0	0	0.0527243	0.120644
NACA2	63	0	0	0.0670593	0.131391
NACAD	299	0	0	0.999999	1
NACC1	731	0	0	0.0237091	0.06071
NACC2	2760	0	0	0.00134261	0.010713
NADK	992	0	0	0.553507	1
NADK2	439	0	0	0.223469	0.58163
NADSYN1	1526	0	0	0.0440085	0.0963537
NAE1	1036	0	0	0.00230729	0.0145493
NAF1	521	0	0	0.122266	0.263952
NAGA	285	0	0	0.407367	1
NAGK	300	0	0	0.53105	1
NAGLU	362	0	0	0.0419674	0.0945249
NAGPA	345	0	0	0.225674	0.58163
NAGS	290	0	0	0.498069	1
NAIF1	358	0	0	0.988913	1
NAIP	93	0	0	0.141972	0.327089
NALCN	2945	1	0	0.000438732	0.00606846
NALF1	5782	0	0	0.00191129	0.0141674
NAMPT	450	0	0	0.0564753	0.12964
NANOG	168	0	0	0.0015114	0.0135138
NANOGNB	239	0	0	0.63797	1
NANOGP8	47	0	0	0.046983	0.109289
NANOS1	332	0	0	0.00523942	0.0233919
NANOS2	113	0	0	0.992976	1
NANOS3	641	0	0	0.140206	0.284808
NANP	311	0	0	0.261385	0.6496
NANS	456	0	0	0.000552139	0.0073055
NAP1L1	470	0	0	0.0490106	0.110852
NAP1L4	823	0	0	0.0194319	0.0565223
NAP1L5	99	0	0	0.00400193	0.0197503
NAPA	693	0	0	0.655424	1
NAPB	516	0	0	0.0323334	0.0757876
NAPEPLD	537	0	0	0.0976137	0.236588
NAPG	345	0	0	0.800661	1
NAPRT	300	0	0	1.32013e-05	0.000876261
NAPSA	211	0	0	0.148088	0.330974
NARF	839	0	1	0.000129051	0.00338879
NARS1	435	0	0	0.0617778	0.130036
NARS2	1290	0	0	0.0400199	0.0873729
NASP	598	0	0	0.0981845	0.236588
NAT1	478	0	0	0.0162251	0.0498297
NAT10	600	0	0	0.132441	0.284808
NAT14	341	0	0	0.989742	1
NAT16	463	0	0	0.924697	1
NAT2	71	0	0	0.279059	0.6496
NAT8	68	0	0	0.42887	1
NAT8B	50	0	0	0.895183	1
NAT8L	690	0	0	0.905091	1
NAT9	201	0	0	0.210957	0.572796
NATD1	431	0	0	0.675732	1
NAV1	3392	0	0	0.000789332	0.00951372
NAV2	6564	0	0	0.00158255	0.0135138
NAV3	4854	0	0	0.0178603	0.0498297
NAXD	711	0	0	0.93423	1
NAXE	327	0	0	0.00387658	0.0196909
NBAS	2929	0	0	0.000141184	0.00338879
NBEA	4380	0	0	0.000991	0.0101938
NBEAL1	1813	0	0	0.0439028	0.0945249
NBEAL2	826	0	0	0.996787	1
NBL1	1169	0	0	0.00117599	0.010713
NBN	668	0	0	0.0458453	0.0990226
NBPF1	171	0	0	1.13096e-05	0.000641356
NBPF10	30	0	0	0.106767	0.236588
NBPF11	413	0	0	0.0246574	0.0614141
NBPF12	324	0	0	0.0200557	0.0565223
NBPF14	56	0	0	0.00212078	0.0145493
NBPF15	271	0	0	4.62048e-06	0.000495756
NBPF19	32	0	0	0.16787	0.382978
NBPF20	299	0	1	0.000488943	0.00606846
NBPF26	102	0	0	0.08959	0.203129
NBPF3	514	0	0	0.00272392	0.0181008
NBPF4	17	0	0	0.552676	1
NBPF6	11	0	0	0.0126801	0.0416531
NBPF8	130	0	1	0.000399398	0.0059744
NBPF9	191	0	0	0.0564598	0.12964
NBR1	681	0	0	0.066117	0.130036
NCALD	3087	0	0	0.00818601	0.0305319
NCAM1	3041	0	0	0.0321664	0.0757876
NCAM2	3602	0	0	0.000867633	0.0101938
NCAN	812	0	0	0.0448868	0.0963537
NCAPD2	686	0	0	0.590395	1
NCAPD3	1111	0	0	0.124449	0.263952
NCAPG	353	0	0	0.132829	0.284808
NCAPG2	884	0	0	0.120789	0.263952
NCAPH	601	0	0	0.136583	0.284808
NCAPH2	550	0	0	0.968751	1
NCBP1	492	0	0	0.00446436	0.0197503
NCBP2	279	0	0	0.923124	1
NCBP2AS2	191	0	0	1	1
NCBP3	886	0	0	0.0454674	0.0990226
NCCRP1	185	0	0	0.060689	0.130036
NCDN	327	0	0	0.988154	1
NCEH1	875	0	0	0.0299373	0.0757876
NCF1	17	0	0	0.0147317	0.0417065
NCF2	410	0	0	0.77706	1
NCF4	322	0	0	0.0276893	0.0626342
NCK1	889	0	0	0.00101843	0.0101938
NCK2	2142	3	1	0.00206173	0.0145493
NCKAP1	1018	0	0	0.0254358	0.0614141
NCKAP1L	413	0	1	0.00357504	0.0184636
NCKAP5	6102	0	1	3.03039e-08	1.38248e-05
NCKAP5L	681	0	0	0.143167	0.327089
NCKIPSD	329	0	0	0.441645	1
NCL	674	0	0	0.152074	0.330974
NCLN	1049	0	0	0.756662	1
NCMAP	829	0	0	0.0866774	0.181194
NCOA1	2204	0	0	0.00441516	0.0197503
NCOA2	2432	0	0	0.000117619	0.00338879
NCOA3	1790	0	0	1.39111e-11	1.69933e-08
NCOA4	379	0	0	0.908288	1
NCOA5	478	0	1	0.000113728	0.00338879
NCOA6	1714	0	0	0.000529935	0.0073055
NCOA7	1262	0	0	0.0325913	0.0757876
NCOR1	2144	0	0	0.0671031	0.131391
NCOR2	6580	0	2	0.0357764	0.0758794
NCR1	269	0	0	0.13436	0.284808
NCR2	225	0	0	0.0484003	0.109289
NCR3	120	0	0	0.000330424	0.0059744
NCR3LG1	389	0	0	0.110676	0.263952
NCS1	1589	0	0	0.356555	1
NCSTN	230	0	0	0.148168	0.330974
NDC1	810	0	0	0.119342	0.263952
NDC80	391	0	0	0.0360585	0.0779054
NDE1	1811	0	0	0.0819975	0.181194
NDEL1	1253	0	0	0.0519757	0.120644
NDFIP1	519	0	0	0.00786152	0.0276287
NDFIP2	496	0	0	0.000657797	0.0073055
NDN	142	0	0	0.566996	1
NDNF	465	0	0	0.00094492	0.0101938
NDOR1	599	0	0	0.191278	0.470628
NDRG1	1115	0	0	0.709001	1
NDRG2	852	0	1	8.38926e-05	0.00223975
NDRG3	1459	0	0	0.00223321	0.0145493
NDRG4	1110	0	0	0.0238432	0.06071
NDST1	1239	0	0	0.212155	0.572796
NDST2	338	0	0	0.461131	1
NDST3	1260	0	0	0.000308823	0.00590527
NDST4	1462	0	0	0.00397803	0.0196909
NDUFA10	2335	0	0	0.00184551	0.0141674
NDUFA11	555	0	0	0.0463046	0.109289
NDUFA12	1175	0	0	0.0228958	0.06071
NDUFA13	582	0	0	0.0193117	0.0565223
NDUFA2	299	0	0	0.012396	0.0411703
NDUFA3	297	0	0	0.84083	1
NDUFA4	176	0	0	0.144555	0.330974
NDUFA4L2	440	0	0	0.885067	1
NDUFA5	171	0	0	0.0798898	0.181194
NDUFA6	238	0	0	0.141162	0.302011
NDUFA7	397	0	0	0.392426	1
NDUFA8	247	0	0	0.466363	1
NDUFA9	387	0	0	0.00545221	0.0233919
NDUFAB1	423	0	0	0.605334	1
NDUFAF1	529	0	0	0.888733	1
NDUFAF2	1175	0	0	0.0281749	0.0626342
NDUFAF3	396	0	0	1	1
NDUFAF4	163	0	0	0.0339725	0.0757876
NDUFAF5	425	0	0	0.0456979	0.0990226
NDUFAF6	2575	0	0	0.0281576	0.0626342
NDUFAF7	315	0	0	0.969632	1
NDUFAF8	269	0	0	0.425266	1
NDUFB1	245	0	0	0.905163	1
NDUFB10	237	0	0	0.999995	1
NDUFB2	520	0	0	0.213921	0.572796
NDUFB3	289	0	0	0.02161	0.0565223
NDUFB4	143	0	0	0.000387616	0.0059744
NDUFB5	300	0	0	0.00314792	0.0184636
NDUFB6	301	0	0	0.00646935	0.0272369
NDUFB7	257	0	0	0.312637	1
NDUFB8	145	0	0	0.0551348	0.12964
NDUFB9	604	0	0	0.129306	0.284808
NDUFC1	728	0	0	0.253511	0.6496
NDUFC2	255	0	0	0.0404214	0.0873729
NDUFC2-KCTD14	990	0	0	0.161038	0.382978
NDUFS1	643	0	0	0.0308716	0.0757876
NDUFS2	341	0	0	0.0269293	0.0626342
NDUFS3	478	0	0	0.998579	1
NDUFS4	967	0	0	0.0197252	0.0565223
NDUFS5	240	0	0	0.0298158	0.0757876
NDUFS6	530	0	0	0.0134504	0.0417065
NDUFS7	643	0	0	0.966279	1
NDUFS8	304	0	0	0.562963	1
NDUFV1	242	0	0	0.73902	1
NDUFV2	347	0	0	0.108522	0.236588
NDUFV3	871	0	0	0.0561112	0.12964
NEB	1628	0	0	0.02508	0.0614141
NEBL	4736	0	1	0.000770009	0.00951372
NECAB1	999	0	0	0.000894833	0.0101938
NECAB2	827	0	0	0.0365719	0.0779054
NECAB3	641	0	0	0.834129	1
NECAP1	310	0	0	0.0381045	0.0873729
NECAP2	423	0	0	0.0172936	0.0498297
NECTIN1	1922	0	0	0.00952066	0.0308168
NECTIN2	1125	0	0	0.0059618	0.0272369
NECTIN3	1186	0	0	0.0136952	0.0417065
NECTIN4	305	0	0	0.00647284	0.0272369
NEDD1	323	0	0	0.0118407	0.0411703
NEDD4	1545	0	0	0.0144751	0.0417065
NEDD4L	4408	0	0	0.00076165	0.00951372
NEDD8	303	0	0	0.000166735	0.00338879
NEDD8-MDP1	374	0	0	0.000205742	0.00437782
NEDD9	2079	0	1	2.29556e-07	4.17812e-05
NEFH	393	0	0	0.584147	1
NEFL	261	0	0	0.009291	0.0308168
NEFM	258	0	0	0.0215268	0.0565223
NEGR1	4772	0	1	1.49031e-07	2.59862e-05
NEIL1	373	0	0	0.953392	1
NEIL2	361	0	0	0.0578148	0.130036
NEIL3	531	0	0	0.00093873	0.0101938
NEK1	1668	0	0	0.00196946	0.0145493
NEK10	1681	0	2	1.16825e-07	2.59862e-05
NEK11	1840	0	0	0.00348228	0.0184636
NEK2	238	0	0	0.153829	0.330974
NEK3	368	0	0	0.29853	0.77303
NEK4	892	0	0	0.0242891	0.06071
NEK5	943	0	0	0.0440916	0.0963537
NEK6	2257	0	0	0.236302	0.58163
NEK7	1201	0	0	0.00136562	0.010713
NEK8	576	0	1	0.00353536	0.0184636
NEK9	592	0	0	0.100746	0.236588
NELFA	1549	0	0	0.31441	1
NELFB	756	0	0	0.30535	1
NELFCD	397	0	0	0.0109799	0.0335393
NELFE	192	0	0	0.207369	0.572796
NELL1	5173	0	0	0.000472725	0.00606846
NELL2	2487	0	1	0.000803981	0.00951372
NEMF	830	0	0	0.0336547	0.0757876
NEMP1	663	0	0	0.0175116	0.0498297
NEMP2	310	0	0	0.0769494	0.157093
NENF	290	0	0	0.923895	1
NEO1	2008	0	0	0.0462744	0.109289
NEPRO	189	0	0	0.0130956	0.0417065
NES	250	0	0	0.287769	0.684488
NET1	452	0	0	0.0728216	0.157093
NETO1	1385	0	0	0.14062	0.284808
NETO2	892	0	0	0.0500406	0.120644
NEU1	239	0	0	0.306727	1
NEU2	130	0	0	0.925447	1
NEU3	282	0	0	0.354774	1
NEU4	358	0	0	0.193815	0.470628
NEURL1	1570	0	0	0.151876	0.330974
NEURL1B	1160	0	0	0.791003	1
NEURL2	191	0	0	0.616588	1
NEURL3	337	0	0	0.99969	1
NEURL4	558	0	0	0.0240985	0.06071
NEUROD1	320	0	0	0.178609	0.422909
NEUROD2	397	0	0	0.767216	1
NEUROD4	80	0	0	0.866903	1
NEUROD6	56	0	0	0.0624932	0.130036
NEUROG1	214	0	0	0.940813	1
NEUROG2	262	0	0	0.999963	1
NEUROG3	218	0	0	0.999939	1
NEXN	634	0	0	0.00388788	0.0196909
NF1	2329	0	0	0.00941815	0.0308168
NF2	1373	0	0	0.0137958	0.0417065
NFAM1	1097	0	0	0.00287339	0.0181008
NFASC	2260	0	0	0.0879385	0.181194
NFAT5	1435	0	0	6.94784e-05	0.00199925
NFATC1	5306	0	0	0.0367347	0.0779054
NFATC2	2772	0	3	0.00141984	0.0135138
NFATC2IP	396	0	0	1.38846e-05	0.000959768
NFATC3	1802	0	0	0.0110208	0.0335393
NFATC4	351	0	0	0.00937692	0.0308168
NFE2	160	0	0	0.30511	1
NFE2L1	363	0	0	9.10829e-05	0.00249049
NFE2L2	1543	0	0	0.165466	0.382978
NFE2L3	528	0	0	0.0948616	0.209243
NFIA	5604	0	0	0.00896044	0.0308168
NFIB	3078	0	1	0.00114125	0.010713
NFIC	4320	0	0	0.2325	0.58163
NFIL3	478	0	0	0.00903111	0.0308168
NFILZ	745	0	0	0.2454	0.58163
NFIX	2609	0	0	0.0349734	0.0757876
NFKB1	939	0	0	7.49633e-05	0.00223975
NFKB2	401	0	0	0.0641152	0.130036
NFKBIA	213	0	0	0.019616	0.0565223
NFKBIB	326	0	0	0.152802	0.330974
NFKBID	433	0	0	0.0104754	0.0335393
NFKBIE	190	0	0	0.00451062	0.0197503
NFKBIL1	261	0	0	0.747759	1
NFKBIZ	434	0	0	0.056992	0.12964
NFRKB	591	0	0	0.00463335	0.0197503
NFS1	614	0	0	0.0309736	0.0757876
NFU1	575	0	0	0.000175615	0.00338879
NFX1	940	0	0	0.0304396	0.0757876
NFXL1	554	0	0	0.00466568	0.0197503
NFYA	482	0	0	0.349568	1
NFYB	357	0	0	0.154138	0.330974
NFYC	888	0	0	0.0154459	0.0496203
NGB	223	0	0	0.044977	0.0963537
NGDN	460	0	0	4.52281e-06	0.000495756
NGEF	2296	0	0	0.0133801	0.0417065
NGF	508	0	0	0.0265452	0.0626342
NGFR	627	0	0	0.290441	0.684488
NGLY1	646	0	0	0.00128097	0.010713
NGRN	265	0	0	0.0615841	0.130036
NHEJ1	952	0	0	0.151044	0.330974
NHERF1	557	0	0	0.0421929	0.0945249
NHERF2	632	0	0	0.938982	1
NHERF4	161	0	0	0.685067	1
NHLH1	111	0	0	0.480452	1
NHLH2	269	0	0	0.749401	1
NHLRC1	132	0	0	0.734301	1
NHLRC2	531	0	0	0.043928	0.0963537
NHLRC3	225	0	0	0.201203	0.470628
NHLRC4	203	0	0	0.572976	1
NHP2	208	0	0	0.506394	1
NHSL1	3102	1	0	0.00490446	0.0233919
NIBAN1	1445	0	0	0.0235704	0.06071
NIBAN2	1515	0	0	0.141277	0.327089
NIBAN3	768	0	0	0.0777349	0.161012
NICN1	258	0	0	0.215762	0.572796
NID1	1348	0	0	0.162764	0.382978
NID2	729	0	0	0.561131	1
NIF3L1	244	0	0	0.744863	1
NIFK	317	0	0	0.934715	1
NIM1K	1065	2	0	0.000890924	0.0101938
NIN	1350	0	0	0.0102042	0.0335393
NINJ1	433	0	0	0.612149	1
NINJ2	1838	0	1	0.000440537	0.00606846
NINL	2234	0	0	0.00218322	0.0145493
NIP7	231	0	0	0.707244	1
NIPA1	1111	0	0	2.2907e-05	0.00122051
NIPA2	647	0	0	0.000235366	0.00526882
NIPAL1	1120	0	0	5.11886e-06	0.000495756
NIPAL2	820	0	0	0.0241585	0.06071
NIPAL3	784	0	0	0.059705	0.130036
NIPAL4	231	0	0	0.0557491	0.12964
NIPBL	1484	0	1	0.00431466	0.0197503
NIPSNAP1	495	0	0	7.18327e-05	0.00223975
NIPSNAP2	950	0	0	0.0173185	0.0498297
NIPSNAP3A	180	0	0	0.875466	1
NIPSNAP3B	206	0	0	0.00444337	0.0197503
NISCH	875	0	0	0.851254	1
NIT1	227	0	0	0.125672	0.263952
NIT2	374	0	0	0.637411	1
NKAIN1	1070	0	0	0.1056	0.236588
NKAIN2	5861	0	0	0.000474069	0.00606846
NKAIN3	4429	0	0	0.00455936	0.0197503
NKAIN4	1179	0	0	0.234437	0.58163
NKAPD1	164	0	0	0.0992036	0.236588
NKAPL	90	0	0	0.671366	1
NKD1	1630	0	0	0.000321193	0.00590527
NKD2	961	0	0	0.179866	0.422909
NKG7	61	0	0	0.69688	1
NKIRAS1	959	0	0	0.0270306	0.0626342
NKIRAS2	390	0	0	0.00271198	0.0181008
NKPD1	530	0	0	0.0425537	0.0945249
NKTR	530	0	0	0.0478333	0.109289
NKX1-1	633	0	0	0.999539	1
NKX1-2	322	0	0	0.463701	1
NKX2-1	458	0	0	0.999965	1
NKX2-2	360	0	0	0.709461	1
NKX2-3	396	0	0	0.988212	1
NKX2-4	302	0	0	1	1
NKX2-5	347	0	0	0.990744	1
NKX2-6	387	0	0	1	1
NKX2-8	341	0	0	0.999896	1
NKX3-1	199	0	0	0.494994	1
NKX3-2	401	0	0	0.918455	1
NKX6-1	507	0	0	1	1
NKX6-2	642	0	0	0.591703	1
NKX6-3	287	0	0	0.999688	1
NLE1	316	0	0	0.135566	0.284808
NLGN1	5353	0	0	0.00206793	0.0145493
NLGN2	576	0	0	0.0294689	0.0729157
NLK	1137	0	1	0.00184901	0.0141674
NLN	1282	0	0	0.0115036	0.0335393
NLRC3	751	0	0	0.0514557	0.120644
NLRC4	533	0	0	0.0983327	0.236588
NLRC5	1246	0	0	0.0156835	0.0496203
NLRP1	1538	0	0	5.66486e-05	0.00199284
NLRP10	106	0	0	0.00718001	0.0272369
NLRP11	686	0	0	0.0410077	0.0873729
NLRP12	719	0	0	0.16308	0.382978
NLRP13	513	0	1	0.00044099	0.00606846
NLRP14	379	0	0	0.0746065	0.157093
NLRP2	1056	0	0	0.0857799	0.181194
NLRP3	492	0	0	0.0203211	0.0565223
NLRP4	808	0	0	0.119337	0.263952
NLRP5	1061	0	0	0.0103988	0.0335393
NLRP6	408	0	0	0.161143	0.382978
NLRP7	1049	0	0	0.06731	0.131391
NLRP8	636	0	0	0.0349248	0.0757876
NLRP9	486	0	0	0.0844981	0.181194
NLRX1	418	0	0	0.123327	0.263952
NMB	143	0	0	0.953271	1
NMBR	532	0	0	0.0225626	0.0565223
NMD3	1122	0	0	0.0620416	0.130036
NME1	287	0	0	0.310107	1
NME1-NME2	566	0	0	0.0667815	0.131391
NME2	286	0	0	0.0346145	0.0757876
NME3	399	0	0	1	1
NME4	628	0	0	0.0202926	0.0565223
NME5	382	0	0	0.0918527	0.209243
NME6	231	0	0	0.461564	1
NME7	1268	0	1	0.000685296	0.0073055
NME8	335	0	0	0.00364754	0.0184636
NME9	647	0	0	0.0608814	0.130036
NMI	265	0	0	0.0145724	0.0417065
NMNAT1	795	0	0	0.174838	0.422909
NMNAT2	1644	0	1	0.000180748	0.00437782
NMNAT3	843	0	0	3.25013e-05	0.00159957
NMRAL1	840	0	0	0.0250642	0.0614141
NMRK1	376	0	0	0.0882896	0.181194
NMRK2	373	0	0	0.164898	0.382978
NMS	161	0	0	0.225694	0.58163
NMT1	3030	0	0	0.000489785	0.00606846
NMT2	998	0	0	0.000146378	0.00338879
NMU	413	0	0	0.0405845	0.0873729
NMUR1	272	0	0	0.919711	1
NMUR2	246	0	0	0.0161325	0.0498297
NNAT	234	0	0	0.054771	0.12964
NNMT	584	0	0	0.00952821	0.0308168
NNT	838	0	0	0.109698	0.236588
NOA1	402	0	0	0.999998	1
NOB1	380	0	0	0.0544865	0.12964
NOBOX	227	0	2	0.000904715	0.0101938
NOC2L	764	0	0	0.994998	1
NOC3L	321	0	0	0.00876535	0.0308168
NOC4L	473	0	0	0.828433	1
NOCT	558	0	0	0.0173946	0.0498297
NOD1	733	0	0	0.0655124	0.130036
NOD2	535	0	0	0.582196	1
NODAL	373	0	0	0.998941	1
NOG	267	0	0	1	1
NOL10	1497	0	0	0.0328798	0.0757876
NOL11	411	0	0	0.38909	1
NOL12	363	0	0	0.11755	0.263952
NOL3	254	0	0	0.999979	1
NOL4	1972	0	0	0.0258522	0.0614141
NOL4L	3073	0	1	0.00881343	0.0308168
NOL6	319	0	0	0.0384079	0.0873729
NOL7	289	0	0	0.0534584	0.120644
NOL8	305	0	0	0.187588	0.422909
NOL9	749	0	0	0.104032	0.236588
NOLC1	239	0	0	0.950038	1
NOM1	674	0	0	0.0498719	0.120644
NOMO1	296	0	0	0.187455	0.422909
NOMO2	172	0	0	0.453524	1
NOMO3	141	0	0	0.286342	0.684488
NOP10	161	0	0	0.122708	0.263952
NOP14	828	0	0	0.159683	0.382978
NOP16	200	0	0	0.196924	0.470628
NOP2	309	0	0	0.994071	1
NOP53	478	0	0	0.122673	0.263952
NOP56	263	0	0	0.0404447	0.0873729
NOP58	656	0	0	0.0289829	0.0729157
NOP9	216	0	0	0.00042945	0.00606846
NOPCHAP1	796	0	0	4.89689e-05	0.00199284
NOS1	3197	0	0	0.0320579	0.0757876
NOS1AP	2240	0	0	0.00218475	0.0145493
NOS2	719	0	0	0.06815	0.131391
NOS3	639	0	0	0.34418	1
NOSIP	902	0	0	0.0324512	0.0757876
NOSTRIN	654	0	0	0.000813997	0.00951372
NOTCH1	2357	0	0	0.00621758	0.0272369
NOTCH2	748	0	0	0.0150198	0.0417065
NOTCH2NLA	8	0	0	0.821528	1
NOTCH2NLB	6	0	0	0.317931	1
NOTCH2NLC	127	0	0	0.000252409	0.00526882
NOTCH2NLR	30	0	0	0.526009	1
NOTCH3	1231	0	0	0.12709	0.263952
NOTCH4	529	0	0	0.16162	0.382978
NOTO	300	0	0	0.123862	0.263952
NOTUM	647	0	0	0.200643	0.470628
NOVA1	974	0	0	0.00517047	0.0233919
NOVA2	876	0	0	0.0225721	0.0565223
NOX3	645	0	0	0.000858151	0.0101938
NOX4	917	0	0	0.0266774	0.0626342
NOX5	1888	0	0	0.0008762	0.0101938
NOXA1	541	0	0	0.609245	1
NOXO1	429	0	0	0.883741	1
NOXRED1	319	0	0	0.0138994	0.0417065
NPAP1	156	0	0	0.150271	0.330974
NPAS1	837	0	0	0.925852	1
NPAS2	2618	0	0	0.00789153	0.0276287
NPAS3	7004	0	1	0.00649327	0.0272369
NPAS4	266	0	0	0.972295	1
NPAT	704	0	0	0.0361798	0.0779054
NPB	220	0	0	0.999556	1
NPBWR1	317	0	0	0.0784045	0.161012
NPBWR2	204	0	0	0.0236132	0.06071
NPC1	1243	0	0	6.26174e-11	3.2509e-08
NPC1L1	476	0	0	0.131695	0.284808
NPC2	276	0	0	0.121465	0.263952
NPDC1	454	0	0	0.998078	1
NPEPL1	857	0	0	0.00896934	0.0308168
NPEPPS	1227	0	0	0.00519005	0.0233919
NPFF	64	0	0	0.0127029	0.0416531
NPFFR1	540	0	1	0.00160425	0.0141674
NPFFR2	587	0	1	0.000168045	0.00338879
NPHP1	635	0	0	0.0259527	0.0614141
NPHP3	466	0	0	0.480993	1
NPHP3-ACAD11	1297	0	0	0.0257839	0.0614141
NPHP4	2892	0	0	0.12655	0.263952
NPHS1	1121	0	0	3.8991e-05	0.00173224
NPHS2	261	0	0	0.309798	1
NPIPA1	31	0	0	0.563397	1
NPIPA5	88	0	0	0.0243171	0.06071
NPIPA7	4	0	0	0.838239	1
NPIPB11	166	0	0	0.0657046	0.130036
NPIPB15	100	0	0	0.0434194	0.0945249
NPIPB2	793	0	0	0.0135329	0.0417065
NPIPB4	3	0	0	0.29112	0.684488
NPIPB5	3	0	0	0.00268845	0.0181008
NPIPB7	51	0	0	0.00111285	0.010713
NPIPB8	62	0	0	0.00239772	0.0166267
NPIPB9	3	0	0	0.620921	1
NPL	430	0	0	0.0396529	0.0873729
NPLOC4	2143	0	0	0.0319761	0.0757876
NPM1	411	0	1	0.000264487	0.00590527
NPM2	273	0	0	0.00255552	0.0181008
NPM3	106	0	0	0.435102	1
NPNT	827	0	0	0.064736	0.130036
NPPA	109	0	0	0.000619156	0.0073055
NPPB	110	0	0	0.366087	1
NPPC	299	0	0	0.304993	1
NPR1	432	0	0	0.499049	1
NPR2	342	0	0	0.0169312	0.0498297
NPR3	1066	0	0	0.0558022	0.12964
NPRL2	162	0	0	0.999984	1
NPRL3	1181	0	0	0.134934	0.284808
NPS	64	0	0	0.00778499	0.0276287
NPSR1	1349	0	0	0.000985505	0.0101938
NPTN	732	0	1	0.000505368	0.0073055
NPTX1	660	0	0	0.857838	1
NPTX2	502	0	0	0.522979	1
NPTXR	656	0	0	0.376147	1
NPVF	47	0	0	0.216302	0.572796
NPW	543	0	0	0.653738	1
NPY	221	0	0	0.444266	1
NPY1R	331	0	0	1	1
NPY2R	151	0	1	9.13827e-05	0.00249049
NPY5R	187	0	0	0.999545	1
NQO1	405	0	0	0.213857	0.572796
NQO2	642	0	0	0.266031	0.6496
NR0B2	60	0	0	0.268042	0.6496
NR1D1	302	0	0	0.0160672	0.0496203
NR1D2	604	0	0	0.00138082	0.010713
NR1H2	1419	0	0	0.458008	1
NR1H3	452	0	0	0.176746	0.422909
NR1H4	819	0	0	0.0130219	0.0417065
NR1I2	415	0	0	0.00290764	0.0181008
NR1I3	168	0	0	0.0433588	0.0945249
NR2C1	700	0	0	0.140856	0.284808
NR2C2	1209	0	0	0.0266704	0.0626342
NR2C2AP	152	0	0	0.542155	1
NR2E1	743	0	0	0.878233	1
NR2E3	480	0	0	0.269611	0.6496
NR2F1	570	0	0	0.744964	1
NR2F2	607	0	0	0.0798696	0.181194
NR2F6	648	0	0	0.930483	1
NR3C1	1302	0	0	1.26116e-06	0.000181215
NR3C2	2914	0	0	0.0103631	0.0335393
NR4A1	957	0	0	0.189246	0.470628
NR4A2	573	0	0	0.99724	1
NR4A3	805	0	0	0.713524	1
NR5A1	939	0	0	0.983776	1
NR5A2	1807	0	0	0.0497853	0.110852
NR6A1	2548	0	0	0.00130188	0.010713
NRAP	800	0	0	0.0437982	0.0945249
NRARP	408	0	0	1	1
NRAS	157	0	0	0.128966	0.263952
NRBF2	384	0	0	0.102142	0.236588
NRBP1	375	0	0	0.999999	1
NRBP2	367	0	0	0.922596	1
NRCAM	2307	0	0	0.00461801	0.0197503
NRDC	910	0	0	0.187151	0.422909
NRDE2	976	0	0	0.0143985	0.0417065
NREP	2039	0	1	0.00367293	0.0184636
NRF1	1608	0	0	7.56941e-11	5.41275e-08
NRG1	7980	0	0	0.000361966	0.0059744
NRG2	2107	0	0	0.0288939	0.0729157
NRG3	6995	0	2	1.17024e-06	0.000181215
NRG4	1043	0	0	0.0689608	0.155242
NRGN	292	0	0	0.985902	1
NRIP1	967	0	0	0.0374936	0.0779054
NRIP2	204	0	0	0.00431117	0.0197503
NRIP3	501	0	0	0.00313592	0.0184636
NRL	695	0	0	0.00019727	0.00437782
NRM	150	0	0	0.404912	1
NRN1	558	0	0	0.999829	1
NRN1L	152	0	0	0.952805	1
NRP1	1896	0	1	0.00487742	0.0233919
NRP2	1509	0	0	0.00232405	0.0145493
NRROS	600	0	0	0.00716703	0.0272369
NRSN1	286	0	0	0.000584731	0.0073055
NRSN2	351	0	0	0.63468	1
NRTN	848	0	0	0.344298	1
NRXN1	7775	0	0	0.000858364	0.0101938
NRXN2	2110	0	0	0.0673163	0.131391
NRXN3	11072	0	1	1.70691e-07	4.17812e-05
NSA2	267	0	0	0.990279	1
NSD1	2575	0	0	0.0656104	0.130036
NSD2	2079	0	0	0.0937967	0.209243
NSD3	1339	0	0	0.00213178	0.0145493
NSF	423	0	0	0.00390967	0.0196909
NSFL1C	446	0	0	0.096458	0.209243
NSG1	1473	0	0	0.251628	0.641809
NSG2	2113	0	0	0.0368563	0.0779054
NSL1	567	0	0	0.0817797	0.181194
NSMAF	736	0	0	0.155056	0.337816
NSMCE1	794	0	0	0.168953	0.422909
NSMCE2	2304	0	0	0.00156424	0.0135138
NSMCE3	164	0	0	0.0137494	0.0417065
NSMCE4A	418	0	0	0.137705	0.284808
NSMF	595	0	0	0.0182167	0.0498297
NSRP1	758	0	0	0.0153061	0.0417065
NSUN2	665	0	0	0.0179641	0.0498297
NSUN3	578	0	0	0.352605	1
NSUN4	483	0	0	1.07248e-13	1.04987e-10
NSUN5	259	0	0	0.995688	1
NSUN6	1203	0	0	0.0836444	0.181194
NSUN7	661	0	0	0.00719996	0.0272369
NT5C	203	0	0	0.236315	0.58163
NT5C1A	366	0	0	0.957769	1
NT5C1B	215	0	0	0.0635998	0.130036
NT5C1B-RDH14	347	0	0	0.0566932	0.12964
NT5C2	2234	0	0	0.187785	0.422909
NT5C3A	579	0	0	0.0887386	0.199282
NT5C3B	284	0	0	0.18395	0.422909
NT5DC1	957	0	0	0.0233776	0.06071
NT5DC2	470	0	0	0.0325007	0.0757876
NT5DC3	775	0	0	1.02554e-05	0.000641356
NT5DC4	334	0	0	0.0905029	0.203129
NT5E	436	0	0	0.0751788	0.157093
NT5M	961	0	0	0.000727367	0.0073055
NTAN1	440	0	0	0.0230416	0.06071
NTAQ1	769	0	0	0.0572411	0.12964
NTF3	1257	0	0	0.00834392	0.0305319
NTF4	161	0	0	0.0199331	0.0565223
NTHL1	395	0	0	0.0232814	0.06071
NTM	9598	0	0	0.0113776	0.0335393
NTMT1	886	0	0	0.0190363	0.0565223
NTMT2	150	0	0	0.00154235	0.0135138
NTN1	4015	0	0	1.22311e-05	0.000876261
NTN3	342	0	0	1	1
NTN4	1279	0	0	0.070917	0.155242
NTN5	363	0	0	0.0513168	0.120644
NTNG1	2083	0	0	0.039186	0.0873729
NTNG2	2176	0	0	0.0239768	0.06071
NTPCR	392	0	0	0.0416529	0.0945249
NTRK1	1317	0	1	0.00656775	0.0272369
NTRK2	3367	0	1	0.00133962	0.010713
NTRK3	3679	0	0	0.0390013	0.0873729
NTS	61	0	0	0.0688306	0.155242
NTSR1	1478	0	0	0.062696	0.130036
NTSR2	325	0	0	0.986332	1
NUAK1	1045	0	0	0.0108753	0.0335393
NUAK2	399	0	0	0.0600873	0.130036
NUB1	676	0	0	0.0262303	0.0614141
NUBP1	546	0	0	9.82297e-05	0.00249049
NUBP2	520	0	0	1	1
NUBPL	2580	0	0	0.0190331	0.0565223
NUCB1	573	0	0	0.0145447	0.0417065
NUCB2	1560	0	0	0.000460155	0.00606846
NUCKS1	502	0	0	0.174182	0.422909
NUDC	896	0	0	0.273608	0.6496
NUDCD1	712	0	0	0.0392003	0.0873729
NUDCD2	257	0	0	0.102122	0.236588
NUDCD3	1183	0	0	0.00462306	0.0197503
NUDT1	403	0	0	0.991138	1
NUDT12	123	0	0	0.0256931	0.0614141
NUDT13	280	0	0	0.0160177	0.0496203
NUDT14	363	0	0	0.999669	1
NUDT15	177	0	0	0.927431	1
NUDT16	144	0	0	0.0494535	0.110852
NUDT16L1	265	0	0	1	1
NUDT17	114	0	0	0.299361	0.77303
NUDT18	235	0	0	0.999987	1
NUDT19	467	0	0	0.205121	0.572796
NUDT2	241	0	0	0.117891	0.263952
NUDT21	304	0	0	0.0138339	0.0417065
NUDT22	266	0	0	0.716406	1
NUDT3	1419	0	0	0.582041	1
NUDT4	446	0	0	0.000564065	0.0073055
NUDT5	633	0	0	0.861997	1
NUDT6	329	0	0	0.0652677	0.130036
NUDT7	309	0	0	0.0608213	0.130036
NUDT8	230	0	0	0.582316	1
NUDT9	414	0	0	0.189271	0.470628
NUF2	494	0	0	0.00232362	0.0145493
NUFIP1	544	0	0	0.637227	1
NUFIP2	592	0	0	0.543099	1
NUGGC	778	0	0	0.00720756	0.0272369
NUMA1	1016	0	0	0.123867	0.263952
NUMB	1969	0	0	0.000850865	0.0101938
NUMBL	628	0	0	0.0177101	0.0498297
NUP107	684	0	0	0.0511191	0.120644
NUP133	763	0	0	0.00578153	0.0272369
NUP153	1167	0	0	0.0535955	0.120644
NUP155	1193	0	0	0.00109586	0.0106505
NUP160	966	0	0	0.0219462	0.0565223
NUP188	1127	0	0	0.0789365	0.161012
NUP205	948	0	0	0.000283354	0.00590527
NUP210	1849	0	0	0.0760174	0.157093
NUP210L	1995	0	0	0.0454053	0.0990226
NUP214	1288	0	0	0.00408324	0.0197503
NUP35	400	0	0	0.106301	0.236588
NUP37	418	0	0	0.18693	0.422909
NUP42	338	0	0	0.906396	1
NUP43	542	0	0	0.00367266	0.0184636
NUP50	555	0	0	0.0734724	0.157093
NUP54	400	0	0	0.00160676	0.0141674
NUP58	649	0	0	0.00596287	0.0272369
NUP62	667	0	0	0.983694	1
NUP85	693	0	0	0.114315	0.263952
NUP88	917	0	1	0.000594426	0.0073055
NUP93	1175	0	0	0.000480096	0.00606846
NUP98	1749	0	0	0.00213667	0.0145493
NUPR1	144	0	0	0.0330362	0.0757876
NUPR2	142	0	0	0.515761	1
NUS1	386	0	0	0.148877	0.330974
NUSAP1	1068	0	0	0.0982421	0.236588
NUTF2	498	0	0	0.178586	0.422909
NUTM1	314	0	0	0.153923	0.330974
NUTM2A	49	0	0	0.0341172	0.0757876
NUTM2B	36	0	0	0.0311287	0.0757876
NUTM2D	17	0	0	0.73861	1
NUTM2E	109	0	0	0.396311	1
NUTM2F	140	0	0	0.0021885	0.0145493
NUTM2G	163	0	0	0.328808	1
NVL	1304	0	0	0.173436	0.422909
NWD1	1499	0	0	0.101502	0.236588
NWD2	1492	1	0	4.25272e-05	0.00181438
NXF1	349	0	0	0.0109613	0.0335393
NXN	5037	0	0	0.00615017	0.0272369
NXNL1	221	0	0	0.765411	1
NXNL2	877	0	0	0.0404377	0.0873729
NXPE1	256	0	0	0.0104951	0.0335393
NXPE2	168	0	0	0.014879	0.0417065
NXPE3	593	0	0	0.0828342	0.181194
NXPE4	103	0	0	0.121156	0.263952
NXPH1	2026	0	0	0.0470239	0.109289
NXPH2	809	0	0	0.00941704	0.0308168
NXPH3	329	0	0	0.992771	1
NXPH4	438	0	0	0.66822	1
NXT1	211	0	0	0.00279088	0.0181008
NYAP1	468	0	0	0.318962	1
NYAP2	1921	0	0	0.0314247	0.0757876
NYNRIN	346	0	1	0.000282218	0.00590527
OAF	482	0	0	0.0143489	0.0417065
OARD1	710	0	0	0.097274	0.209243
OAS1	220	0	0	0.0521564	0.120644
OAS2	324	0	0	0.0680041	0.131391
OAS3	494	0	0	0.375638	1
OASL	368	0	0	0.671372	1
OAT	411	0	0	0.638625	1
OAZ1	409	0	0	0.999999	1
OAZ2	264	0	0	0.135671	0.284808
OAZ3	224	0	0	0.113809	0.263952
OBI1	425	0	0	0.0108866	0.0335393
OBP2A	181	0	0	0.0178207	0.0498297
OBP2B	164	0	0	0.666983	1
OBSCN	3520	0	0	0.085835	0.181194
OBSL1	809	0	0	1	1
OC90	306	0	0	0.00447261	0.0197503
OCA2	4136	0	0	0.0412967	0.0873729
OCEL1	240	0	0	0.358796	1
OCIAD1	563	0	0	0.14289	0.327089
OCIAD2	243	0	0	0.00856093	0.0305319
OCLN	730	0	0	0.250698	0.641809
OCM	160	0	0	0.874001	1
OCM2	132	0	0	0.115121	0.263952
OCSTAMP	168	0	0	0.0733763	0.157093
ODAD1	664	0	0	0.137692	0.284808
ODAD2	1793	0	0	0.00167189	0.0141674
ODAD3	591	0	0	0.532985	1
ODAD4	694	0	0	0.320725	1
ODAM	41	0	0	0.0283835	0.0626342
ODAPH	162	0	0	0.0591361	0.130036
ODC1	342	0	0	0.312948	1
ODF1	120	0	0	0.0324069	0.0757876
ODF2	964	0	1	0.00384067	0.0196909
ODF2L	361	0	0	0.533667	1
ODF4	120	0	0	0.181329	0.422909
ODR4	436	0	0	0.0316348	0.0757876
OGA	626	0	0	0.374194	1
OGDH	1576	0	0	0.0122502	0.0411703
OGDHL	552	0	0	0.0266772	0.0626342
OGFOD1	353	0	0	0.146481	0.330974
OGFOD2	280	0	0	0.813923	1
OGFOD3	995	0	0	0.726673	1
OGFR	458	0	0	0.291458	0.684488
OGFRL1	266	0	0	0.644032	1
OGG1	691	0	0	0.117015	0.263952
OGN	209	0	0	0.0487426	0.110852
OIP5	519	0	0	0.0573904	0.12964
OIT3	386	0	0	0.0207881	0.0565223
OLA1	1417	0	0	0.0124094	0.0411703
OLAH	490	0	0	0.0374264	0.0779054
OLFM1	1374	0	0	0.041389	0.0873729
OLFM2	1655	0	0	0.0143682	0.0417065
OLFM3	1017	0	0	0.00505999	0.0233919
OLFM4	188	0	0	0.0344172	0.0757876
OLFML1	211	0	0	0.037008	0.0779054
OLFML2A	758	0	0	0.201634	0.470628
OLFML2B	559	0	0	0.233498	0.58163
OLFML3	579	0	0	0.0130903	0.0417065
OLIG1	272	0	0	0.624996	1
OLIG2	421	0	0	1	1
OLIG3	262	0	0	0.999989	1
OLR1	149	0	0	0.229598	0.58163
OMA1	1059	0	1	0.00274899	0.0181008
OMD	105	0	0	0.0331034	0.0757876
OMG	221	0	0	0.196381	0.470628
OMP	90	0	0	0.990704	1
ONECUT1	795	0	0	0.0985873	0.236588
ONECUT2	929	0	0	0.173783	0.422909
ONECUT3	1231	0	0	0.991264	1
OOEP	504	0	0	0.0335434	0.0757876
OOSP1	152	0	0	0.00186183	0.0141674
OOSP2	100	0	0	1.89983e-05	0.00122051
OOSP3	103	0	0	0.0171382	0.0498297
OOSP4A	63	0	0	0.205779	0.572796
OOSP4B	340	0	0	0.00551136	0.0254281
OPA1	974	0	0	0.0607184	0.130036
OPA3	1597	0	0	0.040006	0.0873729
OPALIN	141	0	0	0.0736195	0.157093
OPCML	10695	0	4	0.000143329	0.00338879
OPLAH	684	0	0	0.999918	1
OPN1SW	82	0	0	0.132894	0.284808
OPN3	774	0	0	0.0199488	0.0565223
OPN4	278	0	0	0.167922	0.382978
OPN5	351	0	0	0.0291573	0.0729157
OPRD1	1126	0	0	0.183532	0.422909
OPRK1	366	0	0	0.273946	0.6496
OPRL1	661	0	0	0.0436891	0.0945249
OPRM1	1899	0	0	0.00147337	0.0135138
OPRPN	56	0	0	0.091464	0.209243
OPTC	217	0	0	0.178779	0.422909
OPTN	653	0	0	0.699451	1
OR10A2	87	0	0	0.0846444	0.181194
OR10A3	49	0	0	0.0114778	0.0335393
OR10A4	28	0	0	0.745899	1
OR10A5	34	0	0	0.0763972	0.157093
OR10A6	41	0	0	0.11442	0.263952
OR10A7	20	0	0	0.00956334	0.0335393
OR10AC1	170	0	0	0.0653459	0.130036
OR10AD1	39	0	0	0.538497	1
OR10AG1	49	0	0	0.0325682	0.0757876
OR10C1	66	0	0	0.988601	1
OR10D3	49	0	0	0.0200084	0.0565223
OR10G2	57	0	0	0.00125376	0.010713
OR10G3	178	0	0	8.60646e-10	6.50646e-07
OR10G4	58	0	0	0.0669311	0.131391
OR10G6	51	0	0	0.474851	1
OR10G7	79	0	0	0.250876	0.641809
OR10G8	53	0	1	0.000308621	0.00590527
OR10G9	34	0	0	0.135042	0.284808
OR10H1	167	0	0	0.0395762	0.0873729
OR10H2	51	0	0	0.65442	1
OR10H3	58	0	0	0.186852	0.422909
OR10H4	65	0	0	0.285283	0.684488
OR10H5	211	0	0	0.0371479	0.0779054
OR10J1	44	0	0	0.194174	0.470628
OR10J3	19	0	0	0.000174658	0.00338879
OR10J4	33	0	0	0.511381	1
OR10J5	31	0	0	0.0420139	0.0945249
OR10K1	58	0	0	0.045742	0.0990226
OR10K2	40	0	0	0.0222299	0.0565223
OR10P1	58	0	0	0.0472156	0.109289
OR10Q1	71	0	0	0.995691	1
OR10R2	55	0	0	0.00408356	0.0197503
OR10S1	40	0	0	0.000370918	0.0059744
OR10T2	16	0	0	0.409539	1
OR10V1	36	0	0	0.00923456	0.0308168
OR10W1	25	0	0	0.792649	1
OR10X1	18	0	0	0.731863	1
OR10Z1	51	0	1	4.00438e-10	3.49214e-07
OR11A1	271	0	0	0.00762141	0.0276287
OR11G2	101	0	0	0.167101	0.382978
OR11H2	1	0	0	0.0212314	0.0565223
OR11H4	75	0	0	0.00103395	0.0101938
OR11H6	20	0	0	0.00213932	0.0145493
OR11H7	21	0	0	0.0131302	0.0417065
OR11L1	55	0	0	0.203076	0.475331
OR12D1	32	0	0	0.0445592	0.0963537
OR12D2	29	0	0	0.0288713	0.0729157
OR12D3	35	0	0	0.0761967	0.157093
OR13A1	119	0	0	0.481113	1
OR13C2	22	0	0	0.0039501	0.0196909
OR13C3	31	0	0	0.0813123	0.181194
OR13C4	18	0	0	0.567146	1
OR13C5	24	0	0	0.121829	0.263952
OR13C7	20	0	0	0.0719905	0.157093
OR13C8	46	0	0	0.0687866	0.155242
OR13C9	15	0	0	0.151267	0.330974
OR13D1	25	0	0	0.231317	0.58163
OR13F1	29	0	0	0.0837759	0.181194
OR13G1	76	0	0	0.428125	1
OR13J1	55	0	0	0.549136	1
OR14A16	83	0	0	0.00200324	0.0145493
OR14A2	173	0	0	0.00218193	0.0145493
OR14C36	26	0	0	0.0834247	0.181194
OR14I1	32	0	0	0.864509	1
OR14J1	92	0	0	0.00178554	0.0141674
OR14K1	30	0	0	0.00901734	0.0308168
OR14L1	76	0	0	0.0256095	0.0614141
OR1A1	140	0	0	0.0534257	0.120644
OR1A2	41	0	0	0.313019	1
OR1B1	218	0	0	0.029946	0.0757876
OR1C1	66	0	0	0.0652021	0.130036
OR1D2	127	0	0	0.00951315	0.0308168
OR1D5	7	0	0	0.000784263	0.00951372
OR1E1	31	0	0	0.131571	0.284808
OR1E2	59	0	0	0.0532386	0.120644
OR1F1	824	0	0	0.0279003	0.0626342
OR1G1	41	0	0	0.368391	1
OR1I1	204	0	0	0.0446059	0.0963537
OR1J1	42	0	0	0.0518575	0.120644
OR1J2	28	0	0	0.415995	1
OR1J4	44	0	0	0.0120953	0.0411703
OR1K1	67	0	0	0.300655	0.77303
OR1L1	41	0	0	0.00805763	0.0305319
OR1L3	34	0	0	0.143145	0.327089
OR1L4	16	0	0	0.12737	0.263952
OR1L6	90	0	0	0.183646	0.422909
OR1L8	140	0	0	0.0198922	0.0565223
OR1M1	177	0	0	0.0644872	0.130036
OR1N1	36	0	0	0.00103251	0.0101938
OR1N2	26	0	0	0.188721	0.470628
OR1P1	43	0	0	0.249511	0.641809
OR1Q1	21	0	0	0.84843	1
OR1R1P	122	0	0	0.999205	1
OR1S1	36	0	0	0.0632859	0.130036
OR1S2	21	0	0	0.00745175	0.0276287
OR2A1	1	0	0	0.320939	1
OR2A12	134	0	0	0.392592	1
OR2A14	67	0	0	0.180592	0.422909
OR2A2	26	0	0	0.126877	0.263952
OR2A25	60	0	0	6.71455e-07	0.000139089
OR2A4	6	0	0	0.0655306	0.130036
OR2A42	8	0	0	0.219933	0.572796
OR2A5	96	0	0	0.288499	0.684488
OR2A7	12	0	0	0.0189071	0.0498297
OR2AE1	71	0	0	0.747249	1
OR2AG1	69	0	0	0.0848389	0.181194
OR2AG2	54	0	0	0.00067681	0.0073055
OR2AJ1	112	0	0	0.00513728	0.0233919
OR2AK2	23	0	0	0.480321	1
OR2AP1	15	0	0	0.0647762	0.130036
OR2AT4	190	0	0	0.0571615	0.12964
OR2B11	187	0	0	0.020081	0.0565223
OR2B2	30	0	0	0.0143932	0.0417065
OR2B3	23	0	0	0.199659	0.470628
OR2B6	16	0	0	0.538464	1
OR2B8P	19	0	0	0.0204797	0.0565223
OR2C1	75	0	0	0.156704	0.337816
OR2C3	159	0	0	0.0210346	0.0565223
OR2D2	20	0	0	0.0642612	0.130036
OR2D3	15	0	0	0.0166028	0.0498297
OR2F1	304	0	0	0.0772242	0.157093
OR2F2	21	0	0	0.195036	0.470628
OR2G2	35	0	0	0.00480391	0.0197503
OR2G3	26	0	0	0.151584	0.330974
OR2G6	58	0	0	0.00399409	0.0196909
OR2H1	87	0	0	0.0122053	0.0411703
OR2H2	71	0	0	0.452849	1
OR2I1P	154	0	0	0.0119444	0.0411703
OR2J1	37	0	0	0.504592	1
OR2J2	49	0	0	0.0662111	0.131391
OR2J3	46	0	0	0.0454571	0.0990226
OR2K2	53	0	0	0.000373095	0.0059744
OR2L13	67	0	0	0.0468541	0.109289
OR2L2	114	0	0	0.0204933	0.0565223
OR2L3	133	0	0	0.00487025	0.0233919
OR2L5	84	0	0	0.00996403	0.0335393
OR2L8	27	0	0	0.0735623	0.157093
OR2M2	81	0	0	0.00049909	0.0073055
OR2M3	103	0	0	0.0607274	0.130036
OR2M4	144	0	0	0.00664712	0.0272369
OR2M5	33	0	0	0.280177	0.6496
OR2M7	20	0	0	0.0106315	0.0335393
OR2S2	31	0	0	0.000321335	0.00590527
OR2T1	49	0	0	0.0689127	0.155242
OR2T10	95	0	0	0.0175722	0.0498297
OR2T11	119	0	0	0.0766929	0.157093
OR2T12	132	0	0	0.000226245	0.00479273
OR2T2	49	0	0	0.0251675	0.0614141
OR2T27	24	0	0	0.06265	0.130036
OR2T29	24	0	0	0.031259	0.0757876
OR2T3	30	0	0	0.0209996	0.0565223
OR2T33	61	0	0	0.206297	0.572796
OR2T34	27	0	0	0.0018553	0.0141674
OR2T35	11	0	0	0.086884	0.181194
OR2T4	26	0	0	0.0368159	0.0779054
OR2T5	5	0	0	0.737244	1
OR2T6	124	0	0	0.0667707	0.131391
OR2T7	87	0	0	0.0286816	0.0626342
OR2T8	36	0	0	0.00993118	0.0335393
OR2V1	177	0	0	0.0866658	0.181194
OR2V2	211	0	0	0.00325305	0.0184636
OR2W1	22	0	0	0.0514947	0.120644
OR2W3	25	0	0	0.103759	0.236588
OR2Y1	77	0	0	0.543873	1
OR2Z1	140	0	0	0.00572328	0.0272369
OR3A1	88	0	0	0.0596669	0.130036
OR3A2	966	0	1	0.000152359	0.00338879
OR3A3	180	0	0	0.223591	0.58163
OR4A15	20	0	0	0.115605	0.263952
OR4A16	19	0	0	0.804043	1
OR4A47	10	0	0	0.317456	1
OR4A5	23	0	0	0.000292971	0.00590527
OR4A8	17	0	0	0.579746	1
OR4B1	31	0	0	3.51316e-05	0.00173224
OR4C11	53	0	0	0.122196	0.263952
OR4C12	10	0	0	0.0550588	0.12964
OR4C13	14	0	0	0.102221	0.236588
OR4C15	22	0	0	0.943189	1
OR4C16	15	0	0	0.617228	1
OR4C3	17	0	0	0.0130333	0.0417065
OR4C45	12	0	0	0.315068	1
OR4C46	30	0	0	0.00186498	0.0141674
OR4C5	19	0	0	0.704567	1
OR4C6	40	0	0	0.0591027	0.130036
OR4D1	151	0	0	0.176141	0.422909
OR4D10	80	0	0	0.074088	0.157093
OR4D11	40	0	0	0.475424	1
OR4D2	80	0	0	0.081673	0.181194
OR4D5	40	0	0	0.00475325	0.0197503
OR4D6	42	0	0	0.399407	1
OR4D9	121	0	0	0.05387	0.12964
OR4E1	82	0	0	0.106301	0.236588
OR4E2	113	0	0	0.05587	0.12964
OR4F15	51	0	0	0.226843	0.58163
OR4F17	5	0	0	0.0207739	0.0565223
OR4F4	2	0	0	0.159702	0.382978
OR4F5	6	0	0	5.80182e-07	0.000111406
OR4F6	52	0	0	0.0797929	0.181194
OR4K1	41	0	0	0.0653914	0.130036
OR4K13	63	0	0	0.0355595	0.0757876
OR4K14	43	0	0	0.00111898	0.010713
OR4K15	23	0	0	0.00590019	0.0272369
OR4K17	56	0	0	0.0417428	0.0945249
OR4K2	70	0	0	0.07421	0.157093
OR4K3	31	0	0	2.98033e-05	0.00159957
OR4K5	15	0	0	0.043981	0.0963537
OR4L1	19	0	0	0.616561	1
OR4M1	63	0	0	0.00208267	0.0145493
OR4N2	552	1	1	8.24361e-05	0.00223975
OR4N5	44	0	0	0.0861757	0.181194
OR4P4	53	0	0	0.312561	1
OR4Q2	38	0	0	0.0036434	0.0184636
OR4Q3	36	0	1	8.71136e-06	0.000548552
OR4S1	19	0	0	0.0210334	0.0565223
OR4S2	42	0	0	0.00731602	0.0272369
OR4X1	24	0	0	0.418734	1
OR4X2	21	0	0	0.108179	0.236588
OR51A2	25	0	0	0.93712	1
OR51A4	29	0	1	1.04989e-08	5.92054e-06
OR51A7	59	0	0	0.29143	0.684488
OR51B2	23	0	0	0.100393	0.236588
OR51B4	28	0	0	0.105282	0.236588
OR51B5	1123	0	0	0.00203907	0.0145493
OR51B6	15	0	0	0.0254058	0.0614141
OR51C1P	78	0	0	0.0572136	0.12964
OR51D1	97	0	0	0.0413293	0.0873729
OR51E1	103	0	0	9.29936e-05	0.00249049
OR51E2	148	0	0	0.0557033	0.12964
OR51F1	32	0	0	0.139036	0.284808
OR51F2	30	0	0	0.173917	0.422909
OR51G1	31	0	0	0.165282	0.382978
OR51G2	59	0	0	0.0616897	0.130036
OR51I1	19	0	0	0.130803	0.284808
OR51I2	70	0	0	0.0348761	0.0757876
OR51L1	86	0	1	0.000747895	0.00951372
OR51M1	79	0	0	0.516919	1
OR51Q1	26	0	0	0.187765	0.422909
OR51S1	30	0	0	0.000522946	0.0073055
OR51T1	37	0	0	0.278818	0.6496
OR51V1	25	0	1	9.66075e-08	1.84004e-05
OR52A1	86	0	0	0.00193783	0.0145493
OR52A5	76	0	0	0.872357	1
OR52B2	34	0	0	0.0210455	0.0565223
OR52B4	27	0	0	0.240772	0.58163
OR52B6	53	0	0	4.96609e-08	1.84004e-05
OR52D1	22	0	0	0.00999253	0.0335393
OR52E1	20	0	0	0.0400918	0.0873729
OR52E2	23	0	0	0.0326836	0.0757876
OR52E4	42	0	0	0.35978	1
OR52E5	73	0	0	0.0695905	0.155242
OR52E6	17	0	0	0.558309	1
OR52E8	22	0	0	0.266532	0.6496
OR52H1	49	0	0	0.0103688	0.0335393
OR52I1	23	0	0	0.334689	1
OR52I2	85	0	0	0.000665168	0.0073055
OR52J3	30	0	0	0.110866	0.263952
OR52K1	76	0	0	0.604068	1
OR52K2	27	0	1	0.000195253	0.00437782
OR52L1	26	0	0	0.002793	0.0181008
OR52M1	27	0	0	0.136901	0.284808
OR52N1	24	0	0	0.00649621	0.0272369
OR52N2	128	0	0	0.00330581	0.0184636
OR52N4	22	0	0	0.0216478	0.0565223
OR52N5	55	0	0	0.147326	0.330974
OR52P1	27	0	0	0.000140467	0.00338879
OR52R1	36	0	0	0.330516	1
OR52W1	34	0	0	0.00364928	0.0184636
OR56A1	81	0	0	0.0819229	0.181194
OR56A3	179	0	0	0.00687351	0.0272369
OR56A4	60	0	0	0.165159	0.382978
OR56A5	17	0	0	0.14013	0.284808
OR56B1	17	0	0	0.142564	0.327089
OR56B2P	54	0	0	0.0036288	0.0184636
OR56B4	32	0	0	0.0158081	0.0496203
OR5A1	107	0	0	0.0221295	0.0565223
OR5A2	84	0	0	0.0721099	0.157093
OR5AC1	14	0	0	0.246366	0.641809
OR5AC2	46	0	0	0.144526	0.330974
OR5AK2	22	0	0	0.339485	1
OR5AK3P	20	0	0	0.0968883	0.209243
OR5AL1	21	0	0	0.00671279	0.0272369
OR5AN1	63	0	1	0.000494505	0.00606846
OR5AP2	39	0	0	0.19724	0.470628
OR5AR1	30	0	0	0.0331972	0.0757876
OR5AS1	76	0	0	0.053187	0.120644
OR5AU1	79	0	0	1.46596e-05	0.000959768
OR5B12	44	0	0	0.163281	0.382978
OR5B17	12	0	0	0.904286	1
OR5B2	36	0	0	0.123653	0.263952
OR5B21	28	0	0	0.0894462	0.203129
OR5B3	39	0	0	0.354254	1
OR5BS1P	47	0	0	0.174596	0.422909
OR5C1	71	0	0	0.366438	1
OR5D13	19	0	0	0.174465	0.422909
OR5D14	15	0	0	0.0869544	0.181194
OR5D16	19	0	0	0.0199472	0.0565223
OR5D18	54	0	0	0.832308	1
OR5D3P	51	0	0	0.119087	0.263952
OR5F1	30	0	0	0.132573	0.284808
OR5G3	10	0	0	0.011321	0.0335393
OR5H1	73	0	0	0.592514	1
OR5H14	54	0	0	0.0151373	0.0417065
OR5H15	30	0	0	0.105927	0.236588
OR5H2	18	0	0	0.146319	0.330974
OR5H6	19	0	0	0.0816509	0.181194
OR5H8	59	0	0	0.585157	1
OR5I1	28	0	0	0.126048	0.263952
OR5J2	19	0	0	0.144622	0.330974
OR5K1	49	0	0	0.0834878	0.181194
OR5K2	18	0	0	0.112492	0.263952
OR5K3	23	0	0	0.0855204	0.181194
OR5K4	24	0	0	0.0973891	0.209243
OR5L1	20	0	0	0.221428	0.572796
OR5L2	17	0	0	0.945267	1
OR5M1	48	0	1	0.000112072	0.00333886
OR5M10	37	0	0	0.808808	1
OR5M11	36	0	0	0.484105	1
OR5M3	36	0	0	0.398871	1
OR5M8	35	0	0	0.725814	1
OR5M9	34	0	0	0.800508	1
OR5P2	39	0	0	0.0411113	0.0873729
OR5P3	37	0	0	0.0214179	0.0565223
OR5T1	38	0	0	0.158872	0.337816
OR5T2	29	0	0	0.0534307	0.120644
OR5T3	9	0	0	0.000995362	0.0101938
OR5V1	447	0	0	0.0307411	0.0757876
OR5W2	26	0	0	0.0175799	0.0498297
OR6A2	43	0	0	0.0247739	0.0614141
OR6B1	73	0	0	0.23612	0.58163
OR6B2	61	0	0	0.873379	1
OR6B3	193	0	0	0.0175297	0.0498297
OR6C1	46	0	0	0.0176765	0.0498297
OR6C2	58	0	0	0.834087	1
OR6C3	28	0	0	0.0205663	0.0565223
OR6C4	29	0	1	0.000289265	0.00590527
OR6C6	33	0	0	0.0342782	0.0757876
OR6C65	27	0	0	0.0125679	0.0416318
OR6C68	19	0	0	0.0589564	0.130036
OR6C70	24	0	0	0.34524	1
OR6C74	103	0	0	0.103321	0.236588
OR6C75	65	0	0	0.241796	0.58163
OR6C76	10	0	0	0.154145	0.330974
OR6F1	64	0	0	0.208713	0.572796
OR6J1	109	0	0	0.0109331	0.0335393
OR6K2	68	0	0	0.136019	0.284808
OR6K3	42	0	0	0.470322	1
OR6K6	36	0	0	0.186689	0.422909
OR6M1	29	0	0	0.0110939	0.0335393
OR6N1	163	0	0	0.0665386	0.131391
OR6N2	75	0	0	0.423916	1
OR6P1	63	0	0	0.0308406	0.0757876
OR6Q1	23	0	0	0.00133285	0.010713
OR6S1	40	0	0	0.000356864	0.0059744
OR6T1	38	0	0	0.0251817	0.0614141
OR6V1	48	0	0	0.06582	0.130036
OR6X1	30	0	0	0.111819	0.263952
OR6Y1	57	0	0	0.491464	1
OR7A10	136	0	0	0.00812407	0.0305319
OR7A17	93	0	0	0.00584533	0.0272369
OR7A5	128	0	0	0.00781769	0.0276287
OR7C1	548	0	0	0.0124345	0.0411703
OR7C2	61	0	0	0.138549	0.284808
OR7D2	197	0	0	0.230723	0.58163
OR7D4	133	0	0	0.505532	1
OR7E24	97	0	0	0.0396123	0.0873729
OR7G1	57	0	0	0.158422	0.337816
OR7G2	156	0	0	0.624695	1
OR7G3	48	0	0	0.0352918	0.0757876
OR8A1	131	0	0	0.155787	0.337816
OR8B12	49	0	0	0.609031	1
OR8B2	20	0	0	0.723823	1
OR8B3	32	0	0	0.363319	1
OR8B4	37	0	0	0.120551	0.263952
OR8B8	82	0	0	0.039271	0.0873729
OR8D1	85	0	0	0.00165724	0.0141674
OR8D2	21	0	0	0.654181	1
OR8D4	55	0	0	0.0190205	0.0565223
OR8G1	66	0	0	0.00395011	0.0196909
OR8G2P	23	0	0	0.000201542	0.00437782
OR8G3P	53	0	0	0.105349	0.236588
OR8G5	55	0	0	0.0109473	0.0335393
OR8H1	70	0	0	0.590373	1
OR8H2	45	0	0	0.0154345	0.0496203
OR8H3	29	0	0	0.0473682	0.109289
OR8I2	20	0	0	0.574521	1
OR8J1	54	0	0	0.0112135	0.0335393
OR8J2	59	0	0	0.0469471	0.109289
OR8J3	64	0	0	0.0139719	0.0417065
OR8K1	16	0	0	0.220359	0.572796
OR8K3	42	0	0	0.0392517	0.0873729
OR8K5	28	0	0	0.805748	1
OR8S1	34	0	0	0.490482	1
OR8U1	20	0	0	0.201447	0.470628
OR8U3	28	0	0	0.500547	1
OR9A1P	36	0	0	0.241201	0.58163
OR9A2	39	0	0	0.348096	1
OR9A4	58	0	0	0.00129137	0.010713
OR9G1	22	0	0	0.0840763	0.181194
OR9G4	102	0	0	0.58535	1
OR9H1P	84	0	0	0.219837	0.572796
OR9I1	61	0	0	0.131221	0.284808
OR9K2	48	0	0	0.625348	1
OR9Q1	986	0	0	0.00376362	0.0196909
OR9Q2	60	0	0	7.06574e-05	0.00223975
ORAI1	545	0	0	0.992645	1
ORAI2	719	0	0	0.110372	0.263952
ORAI3	284	0	0	0.971707	1
ORC1	518	0	0	0.00402267	0.0197503
ORC2	585	0	0	1.76913e-08	1.0443e-05
ORC3	719	0	0	0.063159	0.130036
ORC4	639	0	0	0.0130967	0.0417065
ORC5	577	0	0	0.0187648	0.0498297
ORC6	250	0	0	0.0649802	0.130036
ORM1	86	0	0	0.115631	0.263952
ORM2	75	0	0	0.000175192	0.00338879
ORMDL1	244	0	0	0.998607	1
ORMDL2	116	0	0	0.998773	1
ORMDL3	209	0	0	0.0201244	0.0565223
OS9	608	0	0	0.0556061	0.12964
OSBP	556	0	0	0.199634	0.470628
OSBP2	3167	0	0	0.000526577	0.0073055
OSBPL10	4077	0	0	0.000174588	0.00338879
OSBPL11	752	0	0	0.27507	0.6496
OSBPL1A	2624	0	0	0.00230119	0.0145493
OSBPL2	1675	0	0	0.0598764	0.130036
OSBPL3	1720	0	1	0.0106677	0.0335393
OSBPL5	2015	0	0	0.0336024	0.0757876
OSBPL6	1738	0	0	0.00475564	0.0197503
OSBPL7	324	0	0	0.0354363	0.0757876
OSBPL8	1561	0	0	0.000139109	0.00338879
OSBPL9	1987	0	0	0.0280733	0.0626342
OSCAR	336	0	0	0.494925	1
OSCP1	568	0	0	0.00442612	0.0197503
OSER1	299	0	0	0.00330203	0.0184636
OSGEP	238	0	0	0.00480833	0.0197503
OSGEPL1	203	0	0	0.400751	1
OSGIN1	936	0	0	0.161946	0.382978
OSGIN2	379	0	0	0.0686088	0.155242
OSM	189	0	0	0.999855	1
OSMR	872	0	0	0.0496434	0.110852
OSR1	395	0	0	1	1
OSR2	429	0	0	1	1
OST4	154	0	0	0.991126	1
OSTC	235	0	0	0.00285671	0.0181008
OSTF1	672	0	0	0.0123942	0.0411703
OSTM1	2069	0	0	2.37715e-05	0.00122051
OSTN	512	0	0	0.056153	0.12964
OTOA	895	0	1	0.00520964	0.0233919
OTOF	1641	0	0	0.113463	0.263952
OTOG	1209	0	0	0.0214893	0.0565223
OTOGL	1583	0	0	0.013031	0.0417065
OTOL1	52	0	0	0.000726456	0.0073055
OTOP1	609	0	0	0.0882234	0.181194
OTOP2	387	0	0	0.0262592	0.0614141
OTOP3	363	0	0	0.0261089	0.0614141
OTOR	167	0	0	0.0575462	0.130036
OTOS	203	0	0	0.385898	1
OTP	564	0	0	0.992834	1
OTUB1	698	0	0	0.582716	1
OTUB2	474	0	0	0.0653177	0.130036
OTUD1	312	0	0	0.163672	0.382978
OTUD3	475	0	0	0.0474839	0.109289
OTUD4	780	0	0	0.081182	0.181194
OTUD6B	180	0	0	0.0683055	0.131391
OTUD7A	3911	0	2	9.01633e-05	0.00249049
OTUD7B	848	0	0	0.0208708	0.0565223
OTULIN	491	0	0	0.044504	0.0963537
OTULINL	465	0	0	0.036413	0.0779054
OTX1	622	0	0	1	1
OTX2	540	0	0	0.820087	1
OVCA2	185	0	0	0.999343	1
OVCH1	535	0	0	0.0705039	0.155242
OVCH2	129	0	0	0.0138809	0.0417065
OVGP1	108	0	0	0.0203916	0.0565223
OVOL1	455	0	0	1	1
OVOL2	1857	0	2	0.000156072	0.00338879
OVOL3	131	0	0	0.880268	1
OXA1L	169	0	0	0.000913136	0.0101938
OXCT1	894	0	0	2.10555e-05	0.00122051
OXCT2	26	0	0	0.160975	0.382978
OXER1	103	0	0	0.799265	1
OXGR1	160	0	0	0.623409	1
OXLD1	230	0	0	1	1
OXNAD1	808	0	0	0.0638269	0.130036
OXR1	3179	0	0	0.000625749	0.0073055
OXSM	232	0	0	0.896361	1
OXSR1	803	0	0	0.00517761	0.0233919
OXT	160	0	0	0.39003	1
OXTR	424	0	0	0.96837	1
P2RX1	529	0	0	0.0375131	0.0779054
P2RX2	253	0	0	0.995853	1
P2RX3	601	0	0	0.0638836	0.130036
P2RX4	628	0	0	0.726539	1
P2RX5	678	0	0	0.554729	1
P2RX5-TAX1BP3	991	0	0	0.848726	1
P2RX6	386	0	0	0.172553	0.422909
P2RX7	790	0	0	0.00266223	0.0181008
P2RY1	214	0	0	0.853346	1
P2RY11	280	0	0	0.0392224	0.0873729
P2RY12	341	0	0	0.494451	1
P2RY13	31	0	0	0.475878	1
P2RY14	518	0	0	0.0290335	0.0729157
P2RY2	429	0	0	0.0314376	0.0757876
P2RY6	535	0	0	0.129004	0.263952
P3H1	452	0	0	0.547338	1
P3H2	1476	0	0	0.00720956	0.0272369
P3H3	416	0	0	0.640452	1
P3H4	419	0	0	0.751315	1
P3R3URF	43	0	0	0.514717	1
P3R3URF-PIK3R3	1429	0	0	0.0473385	0.109289
P4HA1	880	0	0	0.00947528	0.0308168
P4HA2	1364	0	0	0.0794182	0.181194
P4HA3	622	0	0	0.00161349	0.0141674
P4HB	759	0	0	0.975752	1
P4HTM	453	0	0	0.999999	1
PA2G4	215	0	0	0.301664	0.77303
PAAF1	722	0	0	0.033133	0.0757876
PABIR1	128	0	0	0.0230241	0.06071
PABPC1	675	0	0	0.172699	0.422909
PABPC1L	678	0	0	0.0143073	0.0417065
PABPC3	144	0	0	0.526969	1
PABPC4	415	0	0	0.0427599	0.0945249
PABPC4L	115	0	0	0.206853	0.572796
PABPN1	182	0	0	0.00478523	0.0197503
PABPN1L	227	0	0	0.26985	0.6496
PACC1	624	0	0	0.0162368	0.0498297
PACRG	5652	0	0	0.0172706	0.0498297
PACRGL	456	0	0	0.00689257	0.0272369
PACS1	2337	0	0	0.043891	0.0945249
PACS2	3065	0	0	0.80934	1
PACSIN1	1158	0	0	0.209603	0.572796
PACSIN2	2994	0	0	0.00137759	0.010713
PACSIN3	417	0	0	0.999999	1
PADI1	627	0	0	0.0201668	0.0565223
PADI2	871	0	0	1.98621e-06	0.000181215
PADI3	551	0	0	0.011064	0.0335393
PADI4	851	0	0	0.0355232	0.0757876
PADI6	521	0	0	0.149574	0.330974
PAEP	164	0	0	0.341285	1
PAF1	209	0	0	0.883875	1
PAFAH1B1	1477	0	0	0.0232578	0.06071
PAFAH1B2	558	0	0	0.0701693	0.155242
PAFAH1B3	281	0	0	0.0470295	0.109289
PAFAH2	551	0	0	0.0111407	0.0335393
PAG1	1227	0	0	0.0784212	0.161012
PAGR1	259	0	0	1	1
PAH	1065	0	0	0.0960631	0.209243
PAICS	442	0	0	0.820715	1
PAIP1	412	0	0	0.216586	0.572796
PAIP2	536	0	0	0.535342	1
PAIP2B	388	0	0	0.094491	0.209243
PAK1	1199	0	0	0.0073112	0.0272369
PAK1IP1	288	0	0	0.00596447	0.0272369
PAK2	1429	0	0	0.0315528	0.0757876
PAK4	1476	0	0	0.0541327	0.12964
PAK5	1889	0	0	2.18968e-05	0.00122051
PAK6	1058	0	0	0.0528555	0.120644
PALB2	610	0	0	0.14266	0.327089
PALD1	2727	0	0	0.000149173	0.00338879
PALLD	4003	0	0	0.0454793	0.0990226
PALM	1532	0	0	0.220838	0.572796
PALM2AKAP2	5674	0	0	0.00561425	0.0272369
PALM3	276	0	0	0.364651	1
PALMD	297	0	0	0.0830433	0.181194
PALS1	966	0	0	0.0481538	0.109289
PALS2	870	0	0	2.5757e-06	0.000211043
PAM	1606	0	0	0.00532956	0.0233919
PAM16	727	0	0	0.743199	1
PAMR1	714	0	0	0.0133471	0.0417065
PAN2	343	0	0	0.872354	1
PAN3	1498	0	0	0.0132247	0.0417065
PANK1	646	0	0	0.00117061	0.010713
PANK2	758	0	0	0.0383119	0.0873729
PANK3	383	0	0	0.225685	0.58163
PANK4	884	0	0	0.27693	0.6496
PANO1	230	0	0	0.999642	1
PANX1	601	0	0	0.0715696	0.155242
PANX2	615	0	0	0.543809	1
PANX3	128	0	0	0.0586512	0.130036
PAOX	505	0	0	0.0169849	0.0498297
PAPLN	950	0	0	0.607343	1
PAPOLA	746	0	0	0.0255866	0.0614141
PAPOLB	125	0	0	0.530445	1
PAPOLG	560	0	0	0.0905246	0.209243
PAPPA	1873	0	0	0.0103787	0.0335393
PAPPA2	2162	0	2	0.000156063	0.00338879
PAPSS1	950	0	0	0.00063314	0.0073055
PAPSS2	814	0	1	0.00107163	0.0101938
PAQR3	398	0	0	0.123699	0.263952
PAQR4	436	0	0	0.760227	1
PAQR5	1319	0	0	0.0489712	0.110852
PAQR6	190	0	0	0.454435	1
PAQR7	342	0	0	0.0117817	0.0411703
PAQR8	575	0	0	0.0471922	0.109289
PAQR9	327	0	0	0.999988	1
PARD3	6824	0	1	0.000602997	0.0073055
PARD3B	6931	0	2	0.00201354	0.0145493
PARD6A	255	0	0	1	1
PARD6B	528	0	0	0.003106	0.0184636
PARD6G	1636	0	0	0.399994	1
PARG	1061	0	0	7.47256e-05	0.00223975
PARK7	662	0	0	0.105872	0.236588
PARL	783	0	0	0.0300717	0.0757876
PARM1	906	0	0	0.00760275	0.0276287
PARN	2512	0	0	0.0134915	0.0417065
PARP1	727	0	0	0.000571423	0.0073055
PARP10	966	0	0	0.0131399	0.0417065
PARP11	866	0	0	0.00339834	0.0184636
PARP12	654	0	0	0.0120847	0.0411703
PARP14	500	0	0	0.0350983	0.0757876
PARP15	539	0	0	0.000549426	0.0073055
PARP16	1110	0	0	0.729921	1
PARP2	251	0	0	0.000225902	0.00479273
PARP3	227	0	0	0.250308	0.641809
PARP4	1104	0	0	0.0080447	0.0305319
PARP6	368	0	0	0.55834	1
PARP8	1272	0	0	0.00265866	0.0181008
PARP9	456	0	0	0.0022014	0.0145493
PARPBP	566	0	0	0.0146252	0.0417065
PARS2	205	0	0	0.232582	0.58163
PARVA	1487	0	0	0.0145865	0.0417065
PARVB	3329	0	0	0.0447439	0.0963537
PARVG	748	0	0	0.0107107	0.0335393
PASK	1141	0	0	0.943459	1
PATE1	36	0	0	0.189428	0.470628
PATE2	30	0	0	0.0442955	0.0963537
PATE3	41	0	0	0.0542489	0.12964
PATE4	57	0	0	0.000639245	0.0073055
PATJ	4179	0	0	8.05832e-07	0.000139089
PATL1	427	0	0	0.107274	0.236588
PATL2	428	0	0	0.00351009	0.0184636
PATZ1	583	0	0	0.999905	1
PAWR	1033	0	0	0.000246802	0.00526882
PAX1	541	0	0	0.0646298	0.130036
PAX2	1923	0	0	0.225587	0.58163
PAX3	1112	0	0	0.00641577	0.0272369
PAX4	128	0	0	0.293867	0.72671
PAX5	3182	0	0	0.0649431	0.130036
PAX6	1245	0	0	0.997523	1
PAX7	2365	0	1	5.25135e-13	6.98264e-10
PAX8	933	0	0	0.00858483	0.0305319
PAX9	688	0	0	0.482695	1
PAXBP1	451	0	0	0.459234	1
PAXIP1	862	0	0	0.0991965	0.236588
PAXX	180	0	0	0.844866	1
PBK	320	0	0	0.0112004	0.0335393
PBLD	691	0	0	0.109398	0.236588
PBOV1	40	0	0	0.341878	1
PBRM1	1564	0	0	0.0148742	0.0417065
PBX1	3133	0	0	0.0273661	0.0626342
PBX2	140	0	0	0.908021	1
PBX3	1943	0	0	0.00900579	0.0308168
PBX4	1139	0	0	0.0039885	0.0196909
PBXIP1	187	0	0	0.271683	0.6496
PC	2627	0	0	0.0890312	0.199282
PCARE	240	0	0	0.262614	0.6496
PCBD1	178	0	0	0.0629234	0.130036
PCBD2	1229	0	0	0.00911889	0.0308168
PCBP1	218	0	0	1	1
PCBP2	443	0	0	0.481055	1
PCBP3	4923	0	0	0.000742059	0.0073055
PCBP4	547	0	0	0.999679	1
PCCA	4548	0	0	0.00124195	0.010713
PCCB	898	0	0	0.141218	0.302011
PCDH1	654	0	0	0.192791	0.470628
PCDH10	666	0	1	0.00298364	0.0181008
PCDH12	398	0	0	0.597123	1
PCDH15	9868	0	1	0.00249981	0.0181008
PCDH17	841	0	0	0.220379	0.572796
PCDH18	141	0	0	0.217212	0.572796
PCDH20	145	0	0	0.963999	1
PCDH7	3079	0	0	0.00183158	0.0141674
PCDH8	540	0	0	0.983507	1
PCDH9	5487	0	0	0.0153626	0.0417065
PCDHA1	3979	2	0	0.0180294	0.0498297
PCDHA10	2103	2	0	0.00910949	0.0308168
PCDHA11	1727	0	0	0.0212755	0.0565223
PCDHA12	1522	0	0	0.0183488	0.0498297
PCDHA13	1310	0	0	0.0154671	0.0496203
PCDHA2	3753	2	0	0.0168807	0.0498297
PCDHA3	3548	2	0	0.0159368	0.0496203
PCDHA4	3349	2	0	0.0149369	0.0417065
PCDHA5	3131	2	0	0.0138824	0.0417065
PCDHA6	2947	2	0	0.0129631	0.0417065
PCDHA7	2734	2	0	0.0121511	0.0411703
PCDHA8	2546	2	0	0.0112239	0.0335393
PCDHA9	2329	2	0	0.0101706	0.0335393
PCDHAC1	889	0	0	0.0102162	0.0335393
PCDHAC2	494	0	0	0.00563953	0.0272369
PCDHB1	135	0	0	0.928417	1
PCDHB10	134	0	0	0.0730653	0.157093
PCDHB11	149	0	0	0.998733	1
PCDHB12	120	0	0	0.401366	1
PCDHB13	169	0	0	0.366752	1
PCDHB14	135	0	0	0.368514	1
PCDHB15	168	0	0	0.18489	0.422909
PCDHB16	191	0	0	0.293932	0.72671
PCDHB2	176	0	0	0.57904	1
PCDHB3	168	0	0	0.787515	1
PCDHB4	154	0	0	0.056157	0.12964
PCDHB5	161	0	0	0.575979	1
PCDHB6	178	0	0	0.0171832	0.0498297
PCDHB7	159	0	0	0.0168091	0.0498297
PCDHB8	175	0	0	0.0620321	0.130036
PCDHB9	185	0	0	0.309028	1
PCDHGA1	4271	0	0	0.26021	0.6496
PCDHGA10	2115	0	0	0.199035	0.470628
PCDHGA11	1893	0	0	0.200369	0.470628
PCDHGA12	1587	0	0	0.155922	0.337816
PCDHGA2	4111	0	0	0.263809	0.6496
PCDHGA3	4003	0	0	0.255029	0.6496
PCDHGA4	3701	0	0	0.216743	0.572796
PCDHGA5	3489	0	0	0.220123	0.572796
PCDHGA6	3202	0	0	0.185911	0.422909
PCDHGA7	2924	0	0	0.171648	0.422909
PCDHGA8	2777	0	0	0.157901	0.337816
PCDHGA9	2401	0	0	0.240999	0.58163
PCDHGB1	3806	0	0	0.228625	0.58163
PCDHGB2	3578	0	0	0.221944	0.58163
PCDHGB3	3264	0	0	0.192463	0.470628
PCDHGB4	2817	0	0	0.162302	0.382978
PCDHGB5	2510	0	0	0.249469	0.641809
PCDHGB6	2264	0	0	0.221252	0.572796
PCDHGB7	2003	0	0	0.196441	0.470628
PCDHGC3	833	0	0	0.217785	0.572796
PCDHGC4	627	0	0	0.172394	0.422909
PCDHGC5	532	0	0	0.133091	0.284808
PCED1A	246	0	0	0.614877	1
PCED1B	1459	0	0	0.00545476	0.0233919
PCF11	403	0	0	0.000797147	0.00951372
PCGF1	147	0	0	0.173292	0.422909
PCGF2	621	0	0	0.210553	0.572796
PCGF3	2089	0	0	0.699033	1
PCGF5	1004	0	0	0.00688307	0.0272369
PCGF6	904	0	0	0.166754	0.382978
PCID2	718	0	0	0.201665	0.470628
PCIF1	491	0	0	0.565865	1
PCK1	187	0	0	0.00100723	0.0101938
PCK2	316	0	0	9.13459e-05	0.00249049
PCLAF	493	0	0	0.336284	1
PCLO	2168	0	0	0.0354755	0.0757876
PCM1	991	0	0	6.56956e-05	0.00199284
PCMT1	871	0	0	0.00116259	0.010713
PCMTD1	693	0	0	0.115283	0.263952
PCMTD2	654	1	0	7.00746e-05	0.00199925
PCNA	382	0	0	0.219407	0.572796
PCNP	312	0	0	0.0245305	0.06071
PCNT	3572	0	0	0.132171	0.284808
PCNX1	1574	0	0	0.0410403	0.0873729
PCNX2	2830	0	0	0.00525452	0.0233919
PCNX3	827	0	0	0.853483	1
PCNX4	695	0	0	0.0126536	0.0416531
PCOLCE	276	0	0	0.974706	1
PCOLCE2	841	0	0	0.0443502	0.0963537
PCP2	122	0	0	0.415941	1
PCP4	764	0	0	0.0138854	0.0417065
PCP4L1	374	0	0	0.0153903	0.0461572
PCSK1	412	0	0	0.0275889	0.0626342
PCSK2	2230	0	0	0.00770653	0.0276287
PCSK4	613	0	0	0.330253	1
PCSK5	4068	0	0	0.00288189	0.0181008
PCSK6	4298	0	0	0.126946	0.263952
PCSK7	560	0	0	5.91882e-11	3.2509e-08
PCSK9	588	0	0	0.0910341	0.209243
PCTP	655	0	0	0.0164306	0.0498297
PCYOX1	468	0	0	0.163872	0.382978
PCYOX1L	243	0	0	0.127978	0.263952
PCYT1A	1398	0	0	0.0119615	0.0411703
PCYT2	576	0	0	0.993647	1
PDAP1	494	0	0	0.947148	1
PDC	153	0	0	0.190462	0.470628
PDCD1	344	0	0	0.0108633	0.0335393
PDCD10	401	0	0	0.0245355	0.06071
PDCD11	808	0	0	0.0359912	0.0779054
PDCD1LG2	412	0	0	0.0561	0.12964
PDCD2	182	0	0	0.68302	1
PDCD2L	463	0	0	0.0669826	0.131391
PDCD4	327	0	0	0.052318	0.120644
PDCD5	201	0	0	0.988991	1
PDCD6	1007	0	0	0.0311409	0.0757876
PDCD6-AHRR	3924	0	0	0.0927642	0.209243
PDCD6IP	643	0	0	0.0147465	0.0417065
PDCD7	379	0	0	0.00821834	0.0305319
PDCL	558	0	0	0.0302929	0.0757876
PDCL2	298	0	0	0.0117835	0.0411703
PDCL3	352	0	0	0.320665	1
PDE10A	7634	0	0	0.0256228	0.0614141
PDE11A	2969	0	1	0.00850304	0.0305319
PDE12	304	0	0	0.291314	0.684488
PDE1A	2111	0	0	0.00272256	0.0181008
PDE1B	369	0	0	0.849909	1
PDE1C	4578	0	1	0.00726709	0.0272369
PDE2A	1535	0	0	0.0615065	0.130036
PDE3A	2330	0	0	0.00483566	0.0197503
PDE3B	1532	0	0	0.000769218	0.00951372
PDE4A	1516	0	0	0.122561	0.263952
PDE4B	3293	0	0	0.0027561	0.0181008
PDE4C	2293	0	0	0.462002	1
PDE4D	8904	0	3	3.86165e-07	8.78148e-05
PDE4DIP	417	0	0	1.58351e-05	0.000959768
PDE5A	940	0	0	0.000628461	0.0073055
PDE6A	899	0	0	0.00872561	0.0308168
PDE6B	1454	0	0	0.0835596	0.181194
PDE6C	473	0	0	0.00560369	0.0272369
PDE6D	786	0	0	0.0782933	0.161012
PDE6G	394	0	0	0.827469	1
PDE6H	72	0	0	0.0328282	0.0757876
PDE7A	1101	0	0	0.0372541	0.0779054
PDE7B	2237	0	0	0.0369728	0.0779054
PDE8A	1515	0	0	0.122484	0.263952
PDE8B	4800	0	0	0.00201195	0.0145493
PDE9A	2789	0	0	0.0188561	0.0498297
PDF	280	0	0	0.999445	1
PDGFA	1181	0	0	0.109575	0.236588
PDGFB	831	0	0	0.298557	0.77303
PDGFC	1422	0	1	0.00073771	0.0073055
PDGFD	1591	0	0	0.0421432	0.0945249
PDGFRA	1029	0	0	0.0590948	0.130036
PDGFRB	735	0	0	0.300404	0.77303
PDGFRL	914	0	0	0.0598051	0.130036
PDHA2	68	0	0	0.418712	1
PDHB	139	0	0	0.688156	1
PDHX	818	0	0	0.0426898	0.0945249
PDIA2	335	0	0	0.999434	1
PDIA3	517	0	0	0.128057	0.263952
PDIA4	620	0	0	0.289697	0.684488
PDIA5	1757	0	0	0.00123892	0.010713
PDIA6	959	0	0	0.0938972	0.209243
PDIK1L	397	0	0	0.990289	1
PDILT	466	0	0	0.0387396	0.0873729
PDK1	599	0	0	0.0281091	0.0626342
PDK2	409	0	0	0.0184676	0.0498297
PDK4	142	0	0	0.21198	0.572796
PDLIM1	639	0	0	0.0334991	0.0757876
PDLIM2	578	0	0	0.0154928	0.0496203
PDLIM3	495	0	0	0.0659901	0.130036
PDLIM4	335	0	0	0.441741	1
PDLIM5	1712	0	0	0.0318732	0.0757876
PDLIM7	528	0	0	0.996102	1
PDP1	775	0	0	0.0293294	0.0729157
PDP2	332	0	0	0.0709926	0.155242
PDPK1	821	0	0	0.49251	1
PDPN	646	0	0	0.00952635	0.0308168
PDPR	841	0	0	0.00133891	0.010713
PDRG1	170	0	0	0.543093	1
PDS5A	2031	0	0	0.018004	0.0498297
PDS5B	1525	0	0	0.00150503	0.0135138
PDSS1	789	0	2	0.000402075	0.00606846
PDSS2	2752	0	0	0.00120481	0.010713
PDX1	468	0	0	0.915333	1
PDXDC1	2436	0	1	0.00583568	0.0272369
PDXK	1416	0	0	0.995721	1
PDXP	358	0	0	0.952826	1
PDYN	233	0	0	0.0171861	0.0498297
PDZD2	6742	0	0	7.95229e-05	0.00223975
PDZD7	588	0	0	0.102291	0.236588
PDZD8	901	0	0	0.0088639	0.0308168
PDZD9	224	0	0	0.0115258	0.0411703
PDZK1	370	0	0	0.25871	0.6496
PDZK1IP1	143	0	0	0.141245	0.302011
PDZRN3	2466	0	1	0.00712274	0.0272369
PDZRN4	2169	0	1	0.000446224	0.00606846
PEA15	180	0	0	0.0741515	0.157093
PEAK1	2283	0	0	0.0195864	0.0565223
PEAK3	385	0	0	0.990452	1
PEAR1	572	0	0	0.0281046	0.0626342
PEBP1	313	0	0	0.113713	0.263952
PEBP4	3958	0	0	0.0310173	0.0757876
PECAM1	1337	0	0	0.0198007	0.0565223
PECR	1122	0	0	0.00696267	0.0272369
PEDS1	723	0	1	0.00693463	0.0272369
PEDS1-UBE2V1	1266	0	1	0.00545495	0.0233919
PEF1	250	0	0	0.279898	0.6496
PEG10	326	0	0	0.199938	0.470628
PEG3	515	0	0	0.126619	0.263952
PELI1	489	0	0	0.00357015	0.0184636
PELI2	1631	0	0	0.00677257	0.0272369
PELI3	363	0	0	0.939634	1
PELO	246	0	0	0.0147173	0.0417065
PELP1	709	0	0	0.0671663	0.131391
PEMT	1967	0	0	0.060638	0.130036
PENK	354	0	0	0.107519	0.236588
PEPD	2863	0	0	0.0314808	0.0757876
PER1	577	0	0	0.854356	1
PER2	1041	0	0	0.174676	0.422909
PER3	910	0	0	0.00155004	0.0135138
PERCC1	268	0	0	0.707951	1
PERM1	386	0	0	0.0302743	0.0757876
PERP	319	0	0	0.0436506	0.0945249
PES1	651	0	0	0.0467792	0.109289
PET100	166	0	0	0.114858	0.263952
PET117	217	0	0	0.848024	1
PEX1	427	0	0	0.137148	0.284808
PEX10	534	0	0	0.13092	0.284808
PEX11A	225	0	0	0.0584081	0.130036
PEX11B	195	0	0	0.84943	1
PEX11G	595	0	0	0.197406	0.470628
PEX12	114	0	0	0.976744	1
PEX13	441	0	0	0.00214705	0.0145493
PEX14	2616	0	0	0.0220494	0.0565223
PEX16	321	0	0	0.259686	0.6496
PEX19	177	0	0	0.499695	1
PEX2	234	0	0	0.11259	0.263952
PEX26	535	0	0	0.0226024	0.0565223
PEX3	307	0	0	0.0243349	0.06071
PEX5	366	0	0	0.0169234	0.0498297
PEX5L	1818	0	0	0.0393573	0.0873729
PEX6	340	0	0	0.00138768	0.0114376
PEX7	760	0	0	0.0252071	0.0614141
PF4	53	0	0	0.75302	1
PF4V1	44	0	0	6.25987e-05	0.00199284
PFAS	610	0	0	0.031048	0.0757876
PFDN1	611	0	0	0.379774	1
PFDN2	299	0	0	0.105779	0.236588
PFDN4	306	0	0	0.204666	0.475331
PFDN5	166	0	0	0.998349	1
PFDN6	279	0	0	0.574825	1
PFKFB2	538	0	0	0.127055	0.263952
PFKFB3	2737	0	0	0.00105639	0.0101938
PFKFB4	780	0	0	0.122474	0.263952
PFKL	1075	0	0	0.974395	1
PFKM	480	0	0	0.201842	0.470628
PFKP	1955	0	0	0.196677	0.470628
PFN1	315	0	0	0.0555771	0.12964
PFN2	782	0	0	0.000631949	0.0073055
PFN3	234	0	0	0.000955336	0.0101938
PFN4	216	0	0	0.519003	1
PGA3	73	0	0	0.130349	0.284808
PGA5	107	0	0	0.876464	1
PGAM1	237	0	0	0.978286	1
PGAM2	121	0	0	0.706035	1
PGAM5	579	0	0	0.0375427	0.0873729
PGAP1	704	0	0	0.00365171	0.0184636
PGAP2	630	0	0	0.529831	1
PGAP3	453	0	0	0.0851472	0.181194
PGAP4	575	0	0	0.0777904	0.161012
PGAP6	768	0	0	0.866358	1
PGBD1	195	0	0	0.380621	1
PGBD2	236	0	0	0.0704799	0.155242
PGBD4	182	0	0	0.566094	1
PGBD5	1844	0	0	0.028083	0.0626342
PGC	293	0	0	0.323641	1
PGD	561	0	0	0.0674758	0.131391
PGF	395	0	0	0.0731392	0.157093
PGGHG	415	0	0	0.593755	1
PGGT1B	432	0	0	0.145249	0.330974
PGK2	41	0	0	0.190937	0.470628
PGLS	396	0	0	0.0798028	0.181194
PGLYRP1	160	0	0	0.042288	0.0945249
PGLYRP2	587	0	0	0.000883288	0.0101938
PGLYRP3	179	0	0	0.25505	0.6496
PGLYRP4	187	0	0	0.290168	0.684488
PGM1	719	0	0	0.0918655	0.209243
PGM2	422	0	0	0.000964356	0.0101938
PGM2L1	593	0	0	0.343294	1
PGM3	495	0	0	0.00383808	0.0196909
PGM5	1198	0	1	0.00503221	0.0233919
PGP	317	0	0	0.999885	1
PGPEP1	699	0	0	4.92728e-06	0.000495756
PGPEP1L	596	0	0	0.0372391	0.0779054
PGR	731	0	0	0.114436	0.263952
PGRMC2	285	0	0	0.540484	1
PGS1	1098	0	0	0.0678055	0.131391
PHACTR1	5109	1	1	0.00226153	0.0145493
PHACTR2	2715	0	0	0.00176173	0.0141674
PHACTR3	3625	0	0	0.00450752	0.0197503
PHACTR4	1772	0	0	0.128401	0.263952
PHAF1	606	0	0	0.045019	0.0990226
PHAX	505	0	0	0.000793808	0.00951372
PHB1	241	0	0	0.0012613	0.010713
PHB2	224	0	0	0.653473	1
PHC1	354	0	0	0.0446142	0.0963537
PHC2	1418	0	0	0.0263873	0.0626342
PHC3	918	0	0	0.0105587	0.0335393
PHETA1	295	0	0	0.0626513	0.130036
PHETA2	234	0	0	0.795207	1
PHF1	211	0	0	0.679688	1
PHF10	398	0	0	0.0148597	0.0417065
PHF11	427	0	0	0.00541887	0.0233919
PHF12	771	0	0	0.263307	0.6496
PHF13	500	0	0	0.904906	1
PHF14	1351	0	0	0.0643095	0.130036
PHF19	808	0	0	0.0162777	0.0498297
PHF2	1614	0	0	0.0114638	0.0335393
PHF20	2435	0	0	0.00276793	0.0181008
PHF20L1	534	0	0	0.0851031	0.181194
PHF21A	1708	0	0	0.0194009	0.0565223
PHF21B	2974	0	0	0.004629	0.0197503
PHF23	283	0	0	0.999993	1
PHF24	424	0	0	0.0450965	0.0990226
PHF3	979	0	0	0.0253234	0.0614141
PHF5A	224	0	0	0.0277846	0.0626342
PHF7	267	0	0	0.203926	0.475331
PHGDH	991	0	0	0.0104061	0.0335393
PHGR1	110	0	0	0.296156	0.72671
PHIP	1007	0	0	0.00362579	0.0184636
PHKB	1738	0	0	0.000215257	0.00452438
PHKG1	327	0	0	0.0106441	0.0335393
PHKG2	362	0	0	0.0231715	0.06071
PHLDA1	262	0	0	0.999732	1
PHLDA2	245	0	0	0.99902	1
PHLDA3	223	0	0	0.332679	1
PHLDB1	1021	2	0	0.000607926	0.0073055
PHLDB2	1672	0	1	0.00292325	0.0181008
PHLDB3	683	0	0	0.0410283	0.0873729
PHLPP1	2643	0	0	0.0399369	0.0873729
PHLPP2	1224	0	0	0.210655	0.572796
PHOSPHO1	326	0	0	0.138747	0.284808
PHOSPHO2	143	0	0	0.339601	1
PHOX2A	366	0	0	0.999779	1
PHOX2B	339	0	0	0.967113	1
PHPT1	465	0	0	0.999997	1
PHRF1	1366	0	0	0.587835	1
PHTF1	631	0	0	0.00100886	0.0101938
PHTF2	1377	0	0	9.73164e-06	0.000587354
PHYH	602	0	0	0.129459	0.284808
PHYHD1	468	0	0	0.192202	0.470628
PHYHIP	364	0	0	0.167631	0.382978
PHYHIPL	519	0	0	0.0204706	0.0565223
PHYKPL	512	0	0	4.21163e-08	1.84004e-05
PI15	179	0	0	0.181358	0.422909
PI16	330	0	0	2.69519e-07	5.05327e-05
PI3	33	0	1	1.59843e-08	5.92054e-06
PI4K2A	546	0	0	0.162503	0.382978
PI4K2B	1245	0	0	0.136839	0.284808
PI4KA	2346	0	0	0.0486139	0.109289
PI4KB	602	0	0	0.466032	1
PIANP	256	0	0	0.472207	1
PIAS1	1206	0	0	0.00378196	0.0196909
PIAS2	1137	0	0	0.0818589	0.181194
PIAS3	300	0	0	0.17411	0.422909
PIAS4	1224	0	0	0.356584	1
PIBF1	1844	0	0	0.000816581	0.00951372
PICALM	985	0	1	0.000185849	0.00437782
PICK1	528	0	0	0.0894851	0.203129
PID1	2758	0	1	2.21256e-05	0.00122051
PIDD1	597	0	0	0.0231601	0.06071
PIERCE1	396	0	0	0.999559	1
PIERCE2	306	0	0	0.0343662	0.0757876
PIEZO1	2696	0	0	0.0181983	0.0498297
PIEZO2	5043	0	1	1.41091e-10	1.74807e-07
PIF1	329	0	0	0.105183	0.236588
PIGB	477	0	0	0.532365	1
PIGBOS1	123	0	0	0.952473	1
PIGC	517	0	0	0.0403943	0.0873729
PIGF	336	0	0	0.0331615	0.0757876
PIGG	1082	0	0	0.571644	1
PIGH	299	0	0	0.0103002	0.0335393
PIGK	749	0	0	0.0074488	0.0276287
PIGL	2027	0	0	0.136676	0.284808
PIGM	137	0	0	0.0111146	0.0335393
PIGN	1933	0	0	0.0411037	0.0873729
PIGO	209	0	0	0.838092	1
PIGP	300	0	0	0.221257	0.572796
PIGQ	802	0	0	0.29019	0.684488
PIGR	272	0	0	0.221495	0.572796
PIGS	362	0	0	0.911358	1
PIGT	547	0	0	0.00244749	0.0181008
PIGU	1788	0	0	0.00855361	0.0305319
PIGV	276	0	0	0.646296	1
PIGW	192	0	0	0.00910652	0.0308168
PIGX	1865	0	0	0.0223134	0.0565223
PIGY	129	0	0	0.312151	1
PIGZ	682	0	0	0.999263	1
PIH1D1	325	0	0	0.23237	0.58163
PIH1D2	167	0	0	0.31943	1
PIK3AP1	1463	0	1	0.00341115	0.0184636
PIK3C2A	1534	0	0	0.0148724	0.0417065
PIK3C2B	1030	0	0	0.455463	1
PIK3C2G	2322	0	1	4.68414e-06	0.000495756
PIK3C3	867	0	0	0.0319271	0.0757876
PIK3CA	805	0	0	0.000488605	0.00606846
PIK3CB	2099	0	0	0.0880308	0.181194
PIK3CD	2225	0	0	0.129273	0.263952
PIK3CG	386	0	0	0.00241111	0.0166267
PIK3IP1	279	0	0	0.00277129	0.0181008
PIK3R1	902	0	0	0.00530813	0.0233919
PIK3R2	731	0	0	0.962237	1
PIK3R3	958	0	0	0.0570399	0.12964
PIK3R4	582	0	0	0.00295119	0.0181008
PIK3R5	1309	0	0	0.00233635	0.0162849
PIK3R6	941	0	0	0.000828283	0.00951372
PIKFYVE	778	0	0	0.0390891	0.0873729
PILRA	517	0	0	0.137767	0.284808
PILRB	272	0	0	0.00495141	0.0233919
PIM1	318	0	0	1	1
PIM3	475	0	0	0.105531	0.236588
PIMREG	229	0	0	0.0326479	0.0757876
PIN1	406	0	0	0.0644769	0.130036
PINK1	404	0	0	0.0503208	0.120644
PINLYP	239	0	0	0.3674	1
PINX1	2999	0	4	0.00328628	0.0184636
PIP	75	0	0	0.256017	0.6496
PIP4K2A	2113	0	0	0.0558483	0.12964
PIP4K2B	607	0	0	0.000839062	0.0101938
PIP4K2C	240	0	0	0.89259	1
PIP4P1	153	0	0	0.000650902	0.0073055
PIP4P2	267	0	0	0.0279465	0.0626342
PIP5K1A	945	0	0	0.980503	1
PIP5K1B	2611	0	0	0.0189585	0.0565223
PIP5K1C	2681	0	0	0.00795121	0.0305319
PIP5KL1	416	0	0	0.539855	1
PIPOX	1760	0	0	0.0510769	0.120644
PIRT	247	0	0	0.0213911	0.0565223
PISD	952	0	0	0.0144647	0.0417065
PITHD1	272	0	0	0.638588	1
PITPNA	1083	0	0	0.210748	0.572796
PITPNB	677	0	0	0.0131171	0.0417065
PITPNC1	4717	1	0	8.29033e-06	0.000548552
PITPNM1	759	0	0	1	1
PITPNM2	2757	0	0	0.446571	1
PITPNM3	1807	0	1	0.00759094	0.0276287
PITRM1	837	0	0	0.225265	0.58163
PITX1	530	0	0	1	1
PITX2	945	0	0	0.999542	1
PITX3	429	0	0	0.000239583	0.00526882
PIWIL1	648	0	0	0.0160465	0.0496203
PIWIL2	1075	0	0	0.0222369	0.0565223
PIWIL3	723	0	0	0.0218137	0.0565223
PIWIL4	885	0	2	0.00503057	0.0233919
PJA2	599	0	0	0.385329	1
PJVK	267	0	0	0.00580543	0.0272369
PKD1	1954	0	0	0.0988361	0.236588
PKD1L1	2417	0	0	0.120869	0.263952
PKD1L2	2094	0	0	0.000683557	0.0073055
PKD1L3	847	0	0	0.024606	0.0614141
PKD2	764	0	0	0.0155282	0.0496203
PKD2L1	477	0	0	0.356248	1
PKD2L2	558	0	0	0.00861918	0.0305319
PKDCC	373	0	0	0.999957	1
PKDREJ	287	0	0	0.917379	1
PKHD1	2564	0	0	0.00125112	0.010713
PKHD1L1	1016	0	0	0.0292552	0.0729157
PKIA	497	0	0	0.00107703	0.0101938
PKIB	1682	0	1	0.000448194	0.00606846
PKIG	1146	0	1	0.00380854	0.0196909
PKLR	320	0	0	0.17999	0.422909
PKM	628	0	0	0.0972897	0.209243
PKMYT1	623	0	0	0.516975	1
PKN1	1091	0	0	6.88705e-05	0.00199925
PKN2	1220	0	0	0.0176109	0.0498297
PKN3	665	0	0	0.221491	0.572796
PKNOX1	1173	0	0	0.0095097	0.0308168
PKNOX2	3727	0	0	0.0185344	0.0498297
PKP1	685	0	0	0.0209327	0.0565223
PKP2	1193	0	0	0.102766	0.236588
PKP3	537	0	0	0.999999	1
PKP4	1809	0	0	0.000424078	0.00606846
PLA1A	305	0	0	0.1122	0.263952
PLA2G10	205	0	0	0.226977	0.58163
PLA2G12A	264	0	0	0.00482641	0.0197503
PLA2G12B	250	0	0	0.0409293	0.0873729
PLA2G15	360	0	0	0.871351	1
PLA2G1B	162	0	0	0.365688	1
PLA2G2A	81	0	0	0.0293784	0.0729157
PLA2G2C	425	0	0	0.0521945	0.120644
PLA2G2D	123	0	0	0.0268954	0.0626342
PLA2G2E	130	0	0	0.055526	0.12964
PLA2G2F	219	0	0	0.992349	1
PLA2G3	127	0	0	0.219068	0.572796
PLA2G4A	1054	0	0	0.00490083	0.0233919
PLA2G4B	297	0	0	0.00552174	0.0254281
PLA2G4C	1046	0	0	0.00218235	0.0145493
PLA2G4D	498	0	0	0.0480071	0.109289
PLA2G4E	919	0	0	0.0222578	0.0565223
PLA2G4F	389	0	0	0.215164	0.572796
PLA2G5	580	0	0	0.00852584	0.0305319
PLA2G6	2251	0	0	0.057972	0.130036
PLA2G7	283	0	0	0.00398778	0.0196909
PLA2R1	931	0	0	0.0178124	0.0498297
PLAA	502	0	0	0.0261659	0.0614141
PLAAT1	328	0	0	0.121696	0.263952
PLAAT2	164	0	0	0.0071169	0.0272369
PLAAT3	778	0	0	0.0277296	0.0626342
PLAAT4	149	0	0	0.0124638	0.0411703
PLAAT5	328	0	0	0.0137552	0.0417065
PLAC8	636	0	0	0.0418084	0.0945249
PLAC8L1	196	0	0	2.01675e-07	4.17812e-05
PLAC9	332	0	0	0.769069	1
PLAG1	591	0	0	0.330818	1
PLAGL1	1197	0	0	0.00165592	0.0141674
PLAGL2	319	0	0	0.00680801	0.0272369
PLAT	642	0	0	0.110835	0.263952
PLAU	241	0	0	0.128208	0.263952
PLAUR	503	0	0	0.349406	1
PLB1	2100	0	0	0.0355969	0.0757876
PLBD1	729	0	0	0.257818	0.6496
PLBD2	594	0	0	0.435031	1
PLCB1	5672	0	0	1.71254e-07	4.17812e-05
PLCB2	812	0	0	0.405413	1
PLCB3	605	0	0	0.0305124	0.0757876
PLCB4	2981	0	0	1.61551e-05	0.000959768
PLCD1	495	0	0	0.470277	1
PLCD3	768	0	0	0.533864	1
PLCD4	426	0	0	0.0469724	0.109289
PLCE1	2514	0	0	0.00817966	0.0305319
PLCG1	844	0	0	0.0192709	0.0565223
PLCG2	2540	0	0	5.76819e-07	0.000111406
PLCH1	2508	0	0	0.0107765	0.0335393
PLCH2	2601	0	0	0.419608	1
PLCL1	4315	0	0	0.000528147	0.0073055
PLCL2	2017	0	1	0.000698898	0.0073055
PLCXD2	1127	0	0	2.76384e-07	6.88387e-05
PLCXD3	1047	1	1	2.8673e-05	0.00149968
PLCZ1	344	0	0	0.0248785	0.0614141
PLD1	1836	0	0	0.02617	0.0614141
PLD2	569	0	0	0.159799	0.382978
PLD3	962	0	0	0.290903	0.684488
PLD4	367	0	0	0.999771	1
PLD5	3868	0	0	0.00458429	0.0197503
PLD5P1	1796	0	0	0.000497755	0.00606846
PLD6	323	0	0	0.00416928	0.0197503
PLEC	2977	0	0	0.55693	1
PLEK	240	0	0	0.00126881	0.010713
PLEK2	361	0	0	0.0403113	0.0873729
PLEKHA1	569	0	0	5.6096e-05	0.00199284
PLEKHA2	1095	0	0	0.0247677	0.0614141
PLEKHA3	411	0	0	0.535651	1
PLEKHA4	827	0	0	0.236754	0.58163
PLEKHA5	2395	0	0	0.00323476	0.0184636
PLEKHA6	1931	0	0	1.63963e-06	0.000181215
PLEKHA7	2479	0	0	0.00197164	0.0145493
PLEKHA8	950	0	0	0.000175901	0.00338879
PLEKHB1	349	0	0	0.137773	0.284808
PLEKHB2	2205	0	0	0.00585923	0.0272369
PLEKHD1	625	0	0	0.0556153	0.12964
PLEKHF1	396	0	0	0.0405205	0.0873729
PLEKHF2	506	0	0	0.0655674	0.130036
PLEKHG1	2911	0	0	0.0120161	0.0411703
PLEKHG2	591	0	0	0.217139	0.572796
PLEKHG3	889	0	0	0.0226555	0.0565223
PLEKHG4	359	0	0	0.0383013	0.0873729
PLEKHG4B	1747	0	0	0.0646979	0.130036
PLEKHG5	1531	0	0	0.560575	1
PLEKHG6	446	0	0	0.807227	1
PLEKHG7	541	0	0	0.040851	0.0873729
PLEKHH1	800	0	0	0.164772	0.382978
PLEKHH2	1173	0	0	0.00418923	0.0197503
PLEKHH3	559	0	0	0.444233	1
PLEKHJ1	448	0	0	0.0613466	0.130036
PLEKHM1	854	0	0	0.0192716	0.0565223
PLEKHM2	1158	0	0	0.0679052	0.131391
PLEKHM3	2028	0	0	0.00196697	0.0145493
PLEKHN1	512	0	0	0.376971	1
PLEKHO1	437	0	0	0.0930456	0.209243
PLEKHO2	418	0	0	0.000334014	0.0059744
PLEKHS1	292	0	0	0.0506656	0.120644
PLET1	144	0	0	0.18908	0.470628
PLG	418	0	0	0.287221	0.684488
PLGLB1	2	0	0	0.343486	1
PLGLB2	1	0	0	0.275352	0.6496
PLGRKT	719	0	1	0.000489184	0.00606846
PLIN1	293	0	0	0.105995	0.236588
PLIN2	668	0	0	0.212151	0.572796
PLIN3	822	0	0	0.00760574	0.0276287
PLIN4	600	0	0	0.0701357	0.155242
PLIN5	458	0	0	0.55596	1
PLK1	303	0	0	4.64552e-05	0.00181438
PLK2	246	0	0	0.312889	1
PLK3	302	0	0	0.580712	1
PLK4	258	0	0	0.12599	0.263952
PLK5	1103	0	0	0.479468	1
PLLP	678	0	0	0.0226685	0.0565223
PLN	92	0	0	0.371234	1
PLOD1	853	0	0	0.0772573	0.157093
PLOD2	879	0	0	0.0137811	0.0417065
PLOD3	499	0	0	0.774149	1
PLPBP	370	0	0	0.0929906	0.209243
PLPP1	1070	0	0	0.0735668	0.157093
PLPP2	423	0	0	0.00121243	0.010713
PLPP3	1451	0	1	1.71115e-05	0.00122051
PLPP4	1207	0	0	0.000997711	0.0101938
PLPP5	174	0	0	0.0834362	0.181194
PLPP6	113	0	0	0.999999	1
PLPP7	1512	0	0	0.0878175	0.181194
PLPPR1	1705	0	0	0.00208396	0.0145493
PLPPR2	325	0	0	0.0282611	0.0626342
PLPPR3	569	0	0	0.662542	1
PLPPR4	317	0	0	0.0793727	0.181194
PLPPR5	1905	0	0	0.00116668	0.010713
PLRG1	164	0	0	0.0664024	0.131391
PLS1	950	0	0	0.0449978	0.0963537
PLSCR1	231	0	0	0.00254022	0.0181008
PLSCR2	698	0	0	0.0135603	0.0417065
PLSCR3	259	0	0	0.876569	1
PLSCR4	419	0	0	0.0362002	0.0779054
PLSCR5	155	0	0	0.00217285	0.0145493
PLTP	376	0	0	0.353564	1
PLVAP	675	0	0	0.0473641	0.109289
PLXDC1	1506	0	0	0.000799187	0.00951372
PLXDC2	3577	0	0	0.00333808	0.0184636
PLXNA1	1638	0	0	0.999999	1
PLXNA2	2611	0	0	0.104955	0.236588
PLXNA4	5118	0	0	0.012901	0.0417065
PLXNB1	691	0	0	0.00569265	0.0272369
PLXNB2	1493	0	0	0.0256236	0.0614141
PLXNC1	1979	0	0	0.0559713	0.12964
PLXND1	1448	0	0	0.133771	0.284808
PM20D1	252	0	0	0.0193893	0.0565223
PM20D2	299	0	0	0.208622	0.572796
PMAIP1	203	0	0	0.309599	1
PMCH	16	0	0	0.561054	1
PMEL	360	0	0	0.00535495	0.0233919
PMEPA1	1751	0	0	0.00896221	0.0308168
PMF1	556	0	0	0.249645	0.641809
PMF1-BGLAP	631	0	0	0.265017	0.6496
PMFBP1	613	0	0	0.0024754	0.0181008
PMIS2	69	0	0	0.276918	0.6496
PML	858	0	0	0.00227005	0.0145493
PMM1	396	0	0	0.0926415	0.209243
PMM2	1276	0	0	0.0615411	0.130036
PMP2	62	0	0	0.169688	0.422909
PMP22	655	0	0	0.00588686	0.0272369
PMPCA	723	0	0	0.0946212	0.209243
PMPCB	390	0	0	0.0220776	0.0565223
PMS1	765	0	0	0.0448435	0.0963537
PMS2	601	0	0	0.450508	1
PMVK	293	0	0	0.204112	0.475331
PNISR	333	0	0	0.182284	0.422909
PNKD	1413	0	0	0.549548	1
PNKP	850	0	0	0.0095145	0.0308168
PNLDC1	415	0	0	0.183347	0.422909
PNLIP	268	0	0	0.230144	0.58163
PNLIPRP1	250	0	0	0.134843	0.284808
PNLIPRP2	355	0	0	0.0125606	0.0416318
PNLIPRP3	381	0	0	0.0971735	0.209243
PNMA1	199	0	0	0.0320273	0.0757876
PNMA2	345	0	0	0.937437	1
PNMA8A	200	0	0	0.149731	0.330974
PNMA8B	505	0	0	0.0295088	0.0729157
PNMA8C	202	0	0	0.916306	1
PNMT	220	0	0	0.992266	1
PNN	207	0	0	0.387887	1
PNO1	308	0	0	0.00115385	0.010713
PNOC	402	0	0	0.0181862	0.0498297
PNP	334	0	0	3.9843e-05	0.00173224
PNPLA1	931	0	0	0.000954975	0.0101938
PNPLA2	413	0	0	0.00831277	0.0305319
PNPLA3	770	0	0	0.0185641	0.0498297
PNPLA5	344	0	0	0.187081	0.422909
PNPLA6	1003	0	0	0.90067	1
PNPLA7	2716	0	0	0.0211591	0.0565223
PNPLA8	905	0	1	0.00561075	0.0272369
PNPO	176	0	0	0.13381	0.284808
PNPT1	808	0	0	0.0422263	0.0945249
PNRC1	253	0	0	0.621227	1
PNRC2	219	0	0	0.945406	1
POC1A	1112	0	0	0.102469	0.236588
POC1B	995	0	0	0.0168541	0.0498297
POC1B-GALNT4	227	0	0	0.977451	1
POC5	419	0	0	0.0193392	0.0565223
PODN	547	0	0	0.0612566	0.130036
PODNL1	629	0	0	0.793401	1
PODXL	1099	0	0	0.229761	0.58163
PODXL2	789	0	0	0.496371	1
POFUT1	510	0	0	0.01975	0.0565223
POFUT2	798	0	0	0.0181677	0.0498297
POGK	337	0	0	0.702228	1
POGLUT1	317	0	0	0.0183705	0.0498297
POGLUT2	401	0	0	0.161908	0.382978
POGLUT3	396	0	0	0.64333	1
POGZ	714	0	0	0.526662	1
POLA2	783	0	0	0.0436467	0.0945249
POLB	439	0	0	0.0205956	0.0565223
POLD1	1126	0	0	0.446539	1
POLD2	289	0	0	0.93411	1
POLD3	1687	0	0	0.00281104	0.0181008
POLD4	173	0	0	0.843021	1
POLDIP2	230	0	0	0.490503	1
POLDIP3	741	0	0	0.453606	1
POLE	1603	0	0	0.0412577	0.0873729
POLE2	673	0	0	0.137764	0.284808
POLE3	188	0	0	0.683918	1
POLE4	200	0	0	0.00110221	0.0106505
POLG	568	0	0	0.227148	0.58163
POLG2	305	0	0	0.297992	0.77303
POLGARF	267	0	0	0.555046	1
POLH	760	0	0	0.161447	0.382978
POLI	394	0	1	0.000147495	0.00338879
POLK	745	0	0	0.00116584	0.010713
POLL	219	0	0	0.00263411	0.0181008
POLM	314	0	0	0.00638301	0.0272369
POLN	1962	0	0	0.109558	0.236588
POLQ	1099	0	0	0.0128468	0.0416531
POLR1A	1197	0	0	0.338721	1
POLR1B	527	0	0	0.580495	1
POLR1C	898	0	0	0.0530537	0.120644
POLR1D	1074	0	0	0.00186049	0.0141674
POLR1E	284	0	0	0.150625	0.330974
POLR1F	153	0	0	0.459199	1
POLR1G	245	0	0	0.999554	1
POLR1H	127	0	0	0.0261158	0.0614141
POLR2A	740	0	0	0.0587342	0.130036
POLR2B	774	0	0	0.00902953	0.0308168
POLR2C	184	0	0	0.189881	0.470628
POLR2D	365	0	0	0.032609	0.0757876
POLR2E	494	0	0	0.999957	1
POLR2F	1777	0	0	0.000739841	0.0073055
POLR2G	207	0	0	0.107952	0.236588
POLR2H	337	0	0	0.949891	1
POLR2I	226	0	0	0.307056	1
POLR2J	82	0	0	0.121866	0.263952
POLR2J2	3	0	0	0.013763	0.0417065
POLR2J3	87	0	0	0.999723	1
POLR2K	93	0	0	0.316995	1
POLR2L	357	0	0	0.999998	1
POLR2M	822	0	0	0.144726	0.330974
POLR3A	1077	0	0	0.026094	0.0614141
POLR3B	1342	0	0	0.0219597	0.0565223
POLR3C	327	0	0	0.0104901	0.0335393
POLR3D	290	0	0	0.999366	1
POLR3E	866	0	0	0.101444	0.236588
POLR3F	266	0	0	0.0422382	0.0945249
POLR3G	464	0	0	0.000987346	0.0101938
POLR3GL	302	0	0	0.0486231	0.109289
POLR3H	544	0	0	0.221369	0.572796
POLR3K	344	0	0	0.98064	1
POLRMT	912	0	0	0.993289	1
POM121	1140	0	0	0.660984	1
POM121C	823	0	0	0.11811	0.263952
POM121L12	83	0	0	0.993831	1
POM121L2	578	0	0	0.587674	1
POMC	299	0	0	0.498682	1
POMGNT1	570	0	0	0.0794494	0.181194
POMGNT2	368	0	0	0.0184928	0.0498297
POMK	608	0	0	0.13596	0.284808
POMP	250	0	0	0.175996	0.422909
POMT1	677	0	0	0.0920429	0.209243
POMT2	702	0	0	0.0494307	0.110852
POMZP3	159	0	0	0.00700629	0.0272369
PON1	263	0	0	0.0873933	0.181194
PON2	251	0	0	0.0033733	0.0184636
PON3	336	0	0	0.117564	0.263952
POP1	524	0	0	0.320273	1
POP4	290	0	0	0.828254	1
POP5	151	0	0	0.846834	1
POP7	195	0	0	1	1
POPDC2	270	0	0	0.233932	0.58163
POPDC3	308	0	0	0.991386	1
POR	1939	0	0	0.000445879	0.00606846
POSTN	235	0	0	0.037889	0.0873729
POT1	664	0	0	0.0714768	0.155242
POTEA	446	0	0	0.12545	0.263952
POTEB3	3	0	0	0.0303887	0.0757876
POTEC	218	0	0	0.12888	0.263952
POTED	2	0	0	0.166081	0.382978
POTEE	138	0	0	0.000415028	0.00606846
POTEF	171	0	0	0.116842	0.263952
POTEG	11	0	0	0.558525	1
POTEH	60	0	0	1.41054e-07	2.59862e-05
POTEI	11	0	0	0.236609	0.58163
POTEJ	103	0	0	0.0352911	0.0757876
POTEM	3	0	0	0.0966224	0.209243
POU1F1	127	0	0	0.000385989	0.0059744
POU2AF1	1056	0	0	0.00378542	0.0196909
POU2AF2	401	0	0	0.0869061	0.181194
POU2AF3	253	0	0	0.153205	0.330974
POU2F1	1729	0	0	0.00418877	0.0197503
POU2F2	1761	0	0	0.00407071	0.0197503
POU2F3	961	0	0	0.00577103	0.0272369
POU3F1	449	0	0	1	1
POU3F2	360	0	0	1	1
POU3F3	497	0	0	0.934669	1
POU4F1	380	0	0	0.999963	1
POU4F2	317	0	0	0.999994	1
POU4F3	249	0	0	0.676168	1
POU5F1	326	0	0	0.0914639	0.209243
POU5F1B	603	0	0	0.0598691	0.130036
POU5F2	117	0	0	0.262604	0.6496
POU6F1	626	0	0	0.632698	1
POU6F2	3929	1	3	6.61556e-05	0.00199925
PP2D1	386	0	0	0.0608019	0.130036
PPA1	442	0	0	0.59616	1
PPA2	813	0	0	0.00266769	0.0181008
PPAN	307	0	0	0.0906837	0.209243
PPAN-P2RY11	428	0	0	0.067914	0.131391
PPARA	1831	0	0	0.000437907	0.00606846
PPARD	1246	0	0	0.163801	0.382978
PPARG	1369	0	0	0.00651839	0.0272369
PPARGC1A	1204	0	0	0.0493271	0.110852
PPARGC1B	1789	0	0	0.0400546	0.0873729
PPAT	508	0	0	0.105665	0.236588
PPBP	26	0	0	0.352086	1
PPCDC	1318	0	1	2.93579e-05	0.00149968
PPCS	336	0	0	0.377567	1
PPDPF	288	0	0	0.140113	0.284808
PPDPFL	171	0	0	0.0438195	0.0945249
PPEF2	554	0	0	0.102733	0.236588
PPFIA1	1924	0	0	0.0146675	0.0417065
PPFIA2	2544	0	0	0.00610246	0.0272369
PPFIA3	1137	0	0	0.993273	1
PPFIA4	873	0	0	0.128147	0.263952
PPFIBP1	1506	0	0	0.0222458	0.0565223
PPFIBP2	1418	0	0	0.240418	0.58163
PPHLN1	2440	0	0	0.432306	1
PPIA	664	0	0	0.558473	1
PPIAL4A	12	0	0	0.525929	1
PPIAL4G	3	0	0	0.306132	1
PPIAL4H	1	0	0	0.465608	1
PPIB	228	0	0	0.170647	0.422909
PPIC	268	0	0	0.886858	1
PPID	240	0	0	0.0272291	0.0626342
PPIE	935	0	0	0.0100908	0.0335393
PPIF	240	0	0	0.888216	1
PPIG	656	0	0	0.000945441	0.0101938
PPIH	259	0	0	0.255655	0.6496
PPIL1	274	0	0	0.00753729	0.0276287
PPIL2	862	0	0	0.0561962	0.12964
PPIL3	308	0	0	0.0735659	0.157093
PPIL4	567	0	0	0.100521	0.236588
PPIL6	718	0	0	0.000129783	0.00338879
PPIP5K1	287	0	0	0.494065	1
PPIP5K2	637	0	0	0.000101571	0.00333886
PPL	1807	0	0	0.0745139	0.157093
PPM1A	554	0	0	0.0102026	0.0335393
PPM1B	998	0	0	0.0254009	0.0614141
PPM1D	1025	0	0	0.0428722	0.0945249
PPM1E	2285	0	0	0.000178677	0.00338879
PPM1F	805	0	1	0.000297744	0.00590527
PPM1G	637	0	0	1.82651e-05	0.00122051
PPM1H	2770	0	0	5.7287e-08	1.84004e-05
PPM1J	215	0	0	0.999997	1
PPM1K	371	0	0	0.0181628	0.0498297
PPM1L	2114	0	0	0.0454425	0.0990226
PPM1M	206	0	0	0.163844	0.382978
PPM1N	566	0	0	0.712545	1
PPME1	622	0	0	0.0242095	0.06071
PPOX	328	0	0	0.978346	1
PPP1CA	832	0	0	1	1
PPP1CB	705	0	0	0.477424	1
PPP1CC	411	0	0	0.258139	0.6496
PPP1R10	375	0	0	0.985557	1
PPP1R11	93	0	0	0.561948	1
PPP1R12A	1163	0	0	0.0224222	0.0565223
PPP1R12B	1847	0	0	0.00855708	0.0305319
PPP1R12C	907	0	0	0.0120962	0.0411703
PPP1R13B	1976	0	0	0.230345	0.58163
PPP1R13L	946	0	0	0.532751	1
PPP1R14A	259	0	0	0.49357	1
PPP1R14B	237	0	0	1	1
PPP1R14C	1426	0	0	0.191431	0.470628
PPP1R14D	209	0	0	0.898956	1
PPP1R15A	233	0	0	0.0675388	0.131391
PPP1R15B	287	0	0	0.511843	1
PPP1R16A	816	0	0	0.102877	0.236588
PPP1R16B	1536	0	3	0.000285912	0.00590527
PPP1R17	167	0	0	0.054461	0.12964
PPP1R18	343	0	0	0.806273	1
PPP1R1A	249	0	0	0.0750189	0.157093
PPP1R1B	266	0	0	0.607854	1
PPP1R1C	1002	0	0	0.0120173	0.0411703
PPP1R2	444	0	0	0.0147733	0.0417065
PPP1R21	787	0	0	0.0945247	0.209243
PPP1R26	515	0	0	0.0669168	0.131391
PPP1R27	199	0	0	0.987509	1
PPP1R2B	74	0	0	0.00154568	0.0135138
PPP1R35	181	0	0	0.765376	1
PPP1R36	531	0	0	0.005476	0.0254281
PPP1R37	1476	0	0	0.196963	0.470628
PPP1R3A	1040	0	1	0.00477419	0.0197503
PPP1R3B	404	0	0	0.0168741	0.0498297
PPP1R3C	137	0	0	0.0500625	0.120644
PPP1R3D	223	0	0	0.0800983	0.181194
PPP1R3E	282	0	0	2.50351e-05	0.0014542
PPP1R3G	356	0	0	1	1
PPP1R42	983	0	0	0.205084	0.572796
PPP1R7	733	0	0	0.0514489	0.120644
PPP1R8	389	0	0	0.196379	0.470628
PPP1R9A	2312	0	0	0.0211722	0.0565223
PPP1R9B	553	0	0	1	1
PPP2CA	470	0	0	0.732027	1
PPP2CB	612	0	0	0.365091	1
PPP2R1A	1082	0	0	0.194325	0.470628
PPP2R1B	579	0	0	0.159243	0.382978
PPP2R2A	740	0	0	0.00646074	0.0272369
PPP2R2B	3210	0	0	0.0171394	0.0498297
PPP2R2C	4120	0	0	0.0306128	0.0757876
PPP2R2D	1393	0	0	0.415009	1
PPP2R3A	1382	0	0	0.0332291	0.0757876
PPP2R3C	601	0	0	0.0848326	0.181194
PPP2R5A	864	0	0	0.0679427	0.131391
PPP2R5B	449	0	0	0.0334046	0.0757876
PPP2R5C	2743	0	0	2.411e-07	4.17812e-05
PPP2R5D	567	0	0	0.186336	0.422909
PPP2R5E	1889	0	0	0.00553236	0.0254281
PPP3CA	2035	0	0	0.00650152	0.0272369
PPP3CB	629	0	0	0.0832294	0.181194
PPP3CC	1135	0	0	0.0160858	0.0498297
PPP3R1	823	0	0	0.596028	1
PPP3R2	72	0	0	0.364245	1
PPP4C	370	0	0	0.864748	1
PPP4R1	784	0	0	0.00320574	0.0184636
PPP4R2	834	0	0	0.00314737	0.0184636
PPP4R3A	774	0	0	0.0639606	0.130036
PPP4R3B	843	0	0	0.0285251	0.0626342
PPP4R4	953	0	0	4.37713e-07	8.78148e-05
PPP5C	946	0	3	4.07834e-05	0.00173224
PPP6C	704	0	0	0.0521272	0.120644
PPP6R1	925	0	0	0.140727	0.284808
PPP6R2	2255	0	0	0.0602268	0.130036
PPP6R3	1872	0	0	0.0121994	0.0411703
PPRC1	385	0	0	0.0387403	0.0873729
PPT1	354	0	0	0.0351489	0.0757876
PPT2	322	0	0	0.725034	1
PPT2-EGFL8	456	0	0	0.781185	1
PPTC7	818	0	0	0.0494155	0.110852
PPWD1	272	0	0	0.199224	0.470628
PPY	76	0	0	0.932971	1
PRAC1	162	0	0	0.183527	0.422909
PRAC2	148	0	1	0.00230971	0.0145493
PRADC1	295	0	0	0.524886	1
PRAG1	1002	0	0	0.251306	0.641809
PRAM1	443	0	0	0.92622	1
PRAME	218	0	0	0.00340286	0.0184636
PRAMEF1	66	0	0	0.473127	1
PRAMEF10	13	0	0	0.131794	0.284808
PRAMEF11	73	0	0	0.151389	0.330974
PRAMEF12	83	0	0	0.00190083	0.0141674
PRAMEF14	55	0	0	0.046862	0.109289
PRAMEF15	54	0	0	0.162792	0.382978
PRAMEF17	67	0	0	0.066177	0.131391
PRAMEF18	39	0	0	0.000253983	0.00526882
PRAMEF19	111	0	0	0.891561	1
PRAMEF2	84	0	0	0.0700732	0.155242
PRAMEF20	161	0	0	0.019724	0.0565223
PRAMEF27	17	0	0	0.0130156	0.0417065
PRAMEF33	2	0	0	0.0925439	0.209243
PRAMEF4	53	0	0	0.0109431	0.0335393
PRAMEF5	1	0	0	0.385389	1
PRAMEF6	3	0	0	0.435505	1
PRAMEF9	28	0	0	0.69171	1
PRAP1	204	0	0	0.277025	0.6496
PRB1	23	0	0	0.0789788	0.181194
PRB2	785	0	0	0.0168527	0.0498297
PRB3	37	0	0	0.0199191	0.0565223
PRB4	32	0	0	0.0939377	0.209243
PRC1	605	0	0	0.00251694	0.0181008
PRCC	973	0	0	0.499527	1
PRCD	777	0	0	0.430158	1
PRCP	1090	1	0	3.38202e-07	8.78148e-05
PRDM1	1262	0	2	0.00552568	0.0254281
PRDM10	1647	0	0	0.00845182	0.0305319
PRDM11	1833	0	0	6.41497e-05	0.00199284
PRDM12	844	0	0	0.00455631	0.0197503
PRDM13	506	0	0	0.648822	1
PRDM14	549	0	0	0.00567133	0.0272369
PRDM15	2066	0	0	0.0302746	0.0757876
PRDM16	11382	0	1	0.00116023	0.010713
PRDM2	2007	0	0	0.0147292	0.0417065
PRDM4	358	0	0	0.00329728	0.0184636
PRDM5	1506	0	0	0.00210762	0.0145493
PRDM6	1330	0	0	0.00422994	0.0197503
PRDM7	574	0	0	0.0347273	0.0757876
PRDM8	667	0	0	0.915983	1
PRDM9	621	0	0	0.0661238	0.131391
PRDX1	567	0	0	0.00983286	0.0335393
PRDX2	293	0	0	0.822643	1
PRDX3	282	0	0	0.00370169	0.0196909
PRDX5	219	0	0	0.999126	1
PRDX6	205	0	0	0.120502	0.263952
PREB	223	0	0	0.992393	1
PRELID1	222	0	0	0.0991925	0.236588
PRELID2	2341	0	1	0.015301	0.0417065
PRELID3A	636	0	0	0.0763752	0.157093
PRELID3B	239	0	0	0.0414712	0.0873729
PRELP	292	0	0	0.286909	0.684488
PREP	1613	0	0	0.0605737	0.130036
PREPL	474	0	0	0.000337628	0.0059744
PREX1	3374	0	2	0.000101657	0.00333886
PREX2	1835	0	0	4.31084e-10	4.31055e-07
PRF1	178	0	0	0.0269118	0.0626342
PRG2	69	0	0	0.869984	1
PRG3	108	0	0	0.223904	0.58163
PRG4	140	1	0	0.000609736	0.0073055
PRH1	1901	0	0	5.80274e-05	0.00199284
PRH2	50	0	0	0.0200077	0.0565223
PRICKLE1	1641	0	0	0.105141	0.236588
PRICKLE2	2744	0	1	0.00682258	0.0272369
PRICKLE4	313	0	0	1	1
PRIM1	396	0	0	0.954501	1
PRIM2	2030	0	0	0.00607337	0.0272369
PRIMA1	1300	0	1	4.31473e-07	8.78148e-05
PRIMPOL	682	0	0	0.295036	0.72671
PRKAA1	431	0	0	0.106143	0.236588
PRKAA2	566	0	0	0.00236204	0.0166267
PRKAB1	327	0	0	0.625792	1
PRKAB2	247	0	0	0.0118814	0.0411703
PRKACA	715	0	0	0.0142214	0.0417065
PRKACB	870	0	0	0.00945791	0.0308168
PRKACG	117	0	0	0.147168	0.330974
PRKAG1	263	0	0	0.0283622	0.0626342
PRKAG2	6064	0	7	0.00136553	0.010713
PRKAG3	187	0	0	0.200234	0.470628
PRKAR1A	595	0	0	0.0260025	0.0614141
PRKAR1B	5050	0	0	0.12012	0.263952
PRKAR2A	1526	0	0	0.00909729	0.0308168
PRKAR2B	1145	0	0	0.0263062	0.0626342
PRKCA	6173	0	1	1.08099e-07	2.59862e-05
PRKCB	3760	0	0	0.00428197	0.0197503
PRKCD	748	0	1	0.00113996	0.010713
PRKCE	5589	0	0	0.0287307	0.0729157
PRKCG	780	0	0	0.991578	1
PRKCH	3484	0	0	0.00610881	0.0272369
PRKCI	981	0	0	0.0278768	0.0626342
PRKCQ	1853	0	0	0.0277658	0.0626342
PRKCSH	516	0	0	0.375594	1
PRKCZ	4523	0	0	0.0270923	0.0626342
PRKD1	3805	0	2	0.000967216	0.0101938
PRKD2	1010	0	0	0.0198071	0.0565223
PRKD3	710	0	0	0.0263285	0.0626342
PRKDC	2582	0	0	0.00778998	0.0276287
PRKG1	7475	0	2	5.3131e-06	0.000495756
PRKG2	878	0	0	0.00354537	0.0184636
PRKN	14173	0	3	3.88869e-05	0.00173224
PRKRA	329	0	0	0.411489	1
PRKRIP1	1075	0	0	0.126959	0.263952
PRL	152	0	0	0.0331905	0.0757876
PRLH	88	0	0	0.999381	1
PRLHR	247	0	0	0.718325	1
PRLR	1414	0	0	0.048671	0.109289
PRM1	63	0	0	0.407962	1
PRM2	82	0	0	0.694921	1
PRM3	87	0	0	0.288379	0.684488
PRMT1	533	0	0	0.336384	1
PRMT2	628	0	0	0.000784746	0.00951372
PRMT3	942	0	0	0.164009	0.382978
PRMT5	223	0	0	0.00280351	0.0181008
PRMT6	231	0	0	0.0279362	0.0626342
PRMT7	1013	0	0	0.00494124	0.0233919
PRMT8	2517	1	0	0.0118616	0.0411703
PRMT9	510	0	0	0.459901	1
PRND	150	0	0	0.134973	0.284808
PRNP	291	0	0	0.0349205	0.0757876
PROB1	375	0	0	0.909246	1
PROC	359	0	0	0.689452	1
PROCA1	305	0	0	0.860164	1
PROCR	591	0	0	0.00993701	0.0335393
PRODH2	287	0	0	0.131702	0.284808
PROK1	97	0	0	0.0639171	0.130036
PROK2	263	0	0	0.182284	0.422909
PROKR1	279	0	0	0.035421	0.0757876
PROKR2	329	0	0	0.0104604	0.0335393
PROM1	1494	0	0	0.00638907	0.0272369
PROM2	344	0	0	0.00241725	0.0181008
PROP1	112	0	0	0.00238404	0.0166267
PRORP	1656	0	0	0.0225997	0.0565223
PROS1	949	0	0	0.0334995	0.0757876
PROSER1	331	0	0	0.0811195	0.181194
PROSER2	1064	0	0	0.686234	1
PROSER3	482	0	0	0.0722841	0.157093
PROX1	881	0	0	0.0558147	0.12964
PROX2	309	0	0	0.0306954	0.0757876
PROZ	324	0	0	0.00213729	0.0145493
PRPF18	1089	0	0	0.355576	1
PRPF19	290	0	0	0.00758127	0.0276287
PRPF3	623	0	0	0.150165	0.330974
PRPF31	629	0	0	0.916271	1
PRPF38A	288	0	0	0.327546	1
PRPF38B	214	0	0	0.819452	1
PRPF39	347	0	0	0.00275895	0.0181008
PRPF4	313	0	0	0.0793817	0.181194
PRPF40A	699	0	0	0.147564	0.330974
PRPF40B	1061	0	0	0.01663	0.0498297
PRPF4B	605	0	0	0.0584046	0.130036
PRPF6	1383	0	0	0.00446685	0.0197503
PRPF8	865	0	0	0.920212	1
PRPH	281	0	0	0.440593	1
PRPH2	433	0	0	0.38661	1
PRPS1L1	40	0	0	0.649327	1
PRPSAP1	1922	0	0	0.101849	0.236588
PRPSAP2	1241	0	0	0.00436322	0.0197503
PRR11	815	0	0	0.000385717	0.0059744
PRR12	1107	0	0	0.109197	0.236588
PRR13	173	0	0	0.717296	1
PRR14	297	0	0	0.600733	1
PRR14L	1323	0	0	0.140946	0.284808
PRR15	273	0	0	0.55911	1
PRR15L	106	0	0	3.46502e-05	0.00161673
PRR16	1261	0	0	0.0152917	0.0417065
PRR18	286	0	0	0.999994	1
PRR19	345	0	0	0.0555694	0.12964
PRR20A	8	0	0	0.432931	1
PRR20B	6	0	0	0.0275146	0.0626342
PRR20C	14	0	0	0.0658742	0.130036
PRR20G	138	0	0	0.171202	0.422909
PRR22	218	0	0	1	1
PRR23A	156	0	0	0.0173657	0.0498297
PRR23B	189	0	0	0.186927	0.422909
PRR23C	201	0	0	0.0261651	0.0614141
PRR23E	119	0	0	0.333483	1
PRR27	286	0	0	0.0435615	0.0945249
PRR29	230	0	0	0.0362934	0.0779054
PRR3	239	0	0	1	1
PRR30	94	0	0	0.0264244	0.0626342
PRR33	158	0	0	0.408929	1
PRR35	404	0	0	0.999313	1
PRR36	456	0	0	0.915211	1
PRR4	31	0	0	0.278685	0.6496
PRR5	1828	0	0	0.361945	1
PRR5-ARHGAP8	3482	0	0	0.2312	0.58163
PRR5L	1640	0	1	0.00767827	0.0276287
PRR7	516	0	0	0.999791	1
PRR9	34	0	0	0.0132663	0.0417065
PRRC1	359	0	0	0.0488291	0.110852
PRRC2A	528	0	0	0.358182	1
PRRC2B	2558	0	0	0.0237608	0.06071
PRRC2C	968	0	0	0.137101	0.284808
PRRG2	315	0	0	0.790323	1
PRRG4	360	0	0	0.0281221	0.0626342
PRRT1	303	0	0	0.873091	1
PRRT1B	493	0	0	0.441796	1
PRRT2	283	0	0	0.197568	0.470628
PRRT3	451	0	0	0.387639	1
PRRT4	424	0	0	0.944945	1
PRRX1	836	0	0	0.00979426	0.0335393
PRRX2	1546	0	0	0.0135025	0.0417065
PRSS1	51	0	0	0.00720775	0.0272369
PRSS12	611	0	0	0.0488937	0.110852
PRSS16	194	0	0	0.831791	1
PRSS2	122	0	0	0.04536	0.0990226
PRSS21	316	0	0	0.670874	1
PRSS22	226	0	0	0.00446587	0.0197503
PRSS23	1493	0	0	0.152707	0.330974
PRSS27	409	0	0	0.731705	1
PRSS3	597	0	0	0.0279112	0.0626342
PRSS33	203	0	0	0.22177	0.572796
PRSS35	183	0	0	0.53052	1
PRSS36	395	0	0	0.146262	0.330974
PRSS37	51	0	0	0.28653	0.684488
PRSS38	327	0	0	0.0489086	0.110852
PRSS41	196	0	0	0.116822	0.263952
PRSS48	145	0	0	0.567125	1
PRSS50	169	0	0	0.0549843	0.12964
PRSS51	829	0	0	0.113841	0.263952
PRSS53	176	0	0	0.177617	0.422909
PRSS54	239	0	0	0.0456309	0.0990226
PRSS55	455	0	0	0.347704	1
PRSS56	341	0	0	0.441218	1
PRSS57	464	0	0	0.0231214	0.06071
PRSS58	53	0	0	0.202752	0.475331
PRSS8	157	0	0	0.0706515	0.155242
PRTFDC1	1041	0	0	0.209813	0.572796
PRTG	1439	0	0	0.0126896	0.0416531
PRTN3	349	0	0	0.0732688	0.157093
PRUNE1	544	0	0	0.102352	0.236588
PRUNE2	2824	0	0	0.000473997	0.00606846
PRX	626	0	0	0.451558	1
PRXL2A	452	0	0	0.568934	1
PRXL2B	324	0	0	0.999974	1
PRXL2C	384	0	0	0.0416771	0.0945249
PSAP	617	0	0	0.00241468	0.0181008
PSAPL1	203	0	0	0.799964	1
PSAT1	502	0	0	0.00586625	0.0272369
PSCA	375	0	0	0.708676	1
PSD	770	0	0	0.818786	1
PSD2	751	0	0	0.293272	0.72671
PSD3	5244	0	0	0.00070338	0.0073055
PSD4	881	0	0	0.951077	1
PSEN1	1171	0	0	0.00168534	0.0141674
PSEN2	860	0	0	0.0592353	0.130036
PSENEN	143	0	0	0.427163	1
PSG1	145	0	0	0.00366094	0.0184636
PSG11	144	0	0	0.0118346	0.0411703
PSG2	165	0	0	0.0349859	0.0757876
PSG3	162	0	0	0.015666	0.0496203
PSG4	145	0	0	0.058041	0.130036
PSG5	169	0	0	0.0493432	0.110852
PSG6	153	0	0	0.0661009	0.130036
PSG7	132	0	0	0.0789267	0.161012
PSG8	133	0	0	0.0081978	0.0305319
PSG9	446	0	0	0.002381	0.0166267
PSIP1	559	0	0	0.214676	0.572796
PSKH1	730	0	0	0.204667	0.475331
PSKH2	330	0	0	0.0101887	0.0335393
PSMA1	1314	0	0	0.00696878	0.0272369
PSMA2	214	0	0	0.883379	1
PSMA3	381	0	0	0.0383309	0.0873729
PSMA4	210	0	0	0.25797	0.6496
PSMA5	371	0	0	0.303816	1
PSMA6	507	0	0	0.0874656	0.181194
PSMA7	453	0	0	0.733735	1
PSMA8	498	0	0	0.214633	0.572796
PSMB1	287	0	0	0.9813	1
PSMB10	201	0	0	0.800935	1
PSMB11	99	0	0	0.0111632	0.0335393
PSMB2	505	0	0	0.0841446	0.181194
PSMB3	358	0	0	0.856961	1
PSMB4	141	0	0	0.971933	1
PSMB5	396	0	0	0.000626992	0.0073055
PSMB6	143	0	0	0.861613	1
PSMB7	812	0	0	0.016776	0.0498297
PSMB8	159	0	0	0.242355	0.58163
PSMB9	408	0	0	0.656315	1
PSMC1	347	0	0	0.0155368	0.0496203
PSMC2	583	0	0	0.431596	1
PSMC3	306	0	0	0.464498	1
PSMC3IP	170	0	0	0.989832	1
PSMC4	293	0	0	0.00902515	0.0308168
PSMC5	195	0	0	0.00852252	0.0305319
PSMC6	281	0	0	0.0104421	0.0335393
PSMD1	1081	0	0	0.000658251	0.0073055
PSMD11	544	0	1	0.000428637	0.00606846
PSMD12	435	0	1	0.000254929	0.00526882
PSMD13	382	0	0	5.53384e-05	0.00199284
PSMD14	687	0	0	0.0659541	0.130036
PSMD2	289	0	0	0.545933	1
PSMD3	396	0	0	0.0464139	0.109289
PSMD4	314	0	0	0.000793915	0.00951372
PSMD5	386	0	0	0.0195296	0.0565223
PSMD6	229	0	0	0.0131311	0.0417065
PSMD7	227	0	0	4.29941e-05	0.00181438
PSMD8	279	0	0	0.304619	1
PSMD9	606	0	0	0.584617	1
PSME1	160	0	0	0.000464561	0.00606846
PSME2	158	0	0	0.795969	1
PSME3	447	0	0	0.16345	0.382978
PSME3IP1	522	0	0	0.569127	1
PSME4	1125	0	0	0.0259746	0.0614141
PSMF1	898	0	0	0.00344236	0.0184636
PSMG1	221	0	0	0.0130476	0.0417065
PSMG2	1313	0	0	0.00374054	0.0196909
PSMG3	252	0	0	1	1
PSMG4	1691	0	0	0.0634557	0.130036
PSORS1C1	497	0	0	0.0985083	0.236588
PSORS1C2	115	0	0	0.151387	0.330974
PSPC1	1469	0	0	0.00642434	0.0272369
PSPH	806	0	0	0.261103	0.6496
PSPN	221	0	0	0.281111	0.684488
PSRC1	181	0	0	0.949897	1
PSTK	479	0	0	0.00471565	0.0197503
PSTPIP1	787	0	0	0.533585	1
PSTPIP2	1049	0	0	0.0391882	0.0873729
PTAFR	792	0	0	0.0761099	0.157093
PTAR1	441	0	0	0.0657232	0.130036
PTBP1	1013	0	0	1	1
PTBP2	943	0	0	0.00399039	0.0196909
PTBP3	1065	0	0	0.00363961	0.0184636
PTCD1	1319	0	0	0.013875	0.0417065
PTCD2	494	0	0	0.0534185	0.120644
PTCD3	464	0	0	0.00315547	0.0184636
PTCH1	1847	0	0	0.0323996	0.0757876
PTCH2	557	0	0	0.0874901	0.181194
PTCHD3	217	0	0	0.0434097	0.0945249
PTCHD4	1456	0	0	0.00457883	0.0197503
PTCRA	256	0	0	0.284327	0.684488
PTDSS1	992	0	0	0.0168706	0.0498297
PTDSS2	1785	0	0	0.435156	1
PTEN	967	0	0	0.0459569	0.109289
PTER	889	0	0	0.0372365	0.0779054
PTF1A	285	0	0	0.995618	1
PTGDR	221	0	0	0.0401093	0.0873729
PTGDR2	219	0	0	0.981178	1
PTGDS	325	0	0	0.448329	1
PTGER1	320	0	0	0.00300801	0.0181321
PTGER2	259	0	0	0.335071	1
PTGER3	1238	0	1	2.74891e-13	2.23745e-10
PTGER4	317	0	0	0.828353	1
PTGES	368	0	0	0.00321927	0.0184636
PTGES2	421	0	0	0.112877	0.263952
PTGES3	625	0	0	0.98464	1
PTGES3L	323	0	0	0.83175	1
PTGES3L-AARSD1	663	0	0	0.0472739	0.109289
PTGFR	1179	0	0	0.0180357	0.0498297
PTGFRN	1001	0	0	0.00214197	0.0145493
PTGIR	238	0	0	0.13225	0.284808
PTGIS	908	0	1	0.000564381	0.0073055
PTGR1	678	0	0	0.0428105	0.0945249
PTGR2	505	0	0	0.0531613	0.120644
PTGR3	654	0	0	1	1
PTGS1	370	0	0	0.0877653	0.181194
PTGS2	158	0	0	0.242077	0.58163
PTH	35	0	0	2.87351e-06	0.000211043
PTH1R	710	0	0	0.0220955	0.0565223
PTH2	155	0	0	0.994589	1
PTH2R	2896	0	0	0.00359874	0.0184636
PTHLH	353	0	0	0.448876	1
PTK2	3277	0	0	0.102002	0.236588
PTK2B	1593	0	0	0.0048928	0.0233919
PTK6	474	0	0	0.918672	1
PTK7	1500	0	0	0.00534304	0.0233919
PTMA	600	0	0	1	1
PTMS	294	0	0	0.229879	0.58163
PTN	875	0	0	0.0191681	0.0565223
PTOV1	489	0	0	0.569533	1
PTP4A1	670	0	0	0.508883	1
PTP4A2	705	0	0	0.0101172	0.0335393
PTP4A3	1314	0	0	0.651707	1
PTPA	851	0	0	0.0939254	0.209243
PTPDC1	668	0	0	0.094768	0.209243
PTPMT1	240	0	0	0.832354	1
PTPN1	1027	0	0	0.00359371	0.0184636
PTPN11	1202	0	0	0.165462	0.382978
PTPN12	1140	0	0	0.0269531	0.0626342
PTPN13	1417	0	0	0.0071338	0.0272369
PTPN14	2185	0	0	0.0764009	0.157093
PTPN18	540	0	0	0.18755	0.422909
PTPN2	2005	0	0	0.00237945	0.0166267
PTPN20	130	0	0	0.0230634	0.06071
PTPN21	1137	0	0	0.484995	1
PTPN22	482	0	0	0.00184292	0.0141674
PTPN23	685	0	0	0.10188	0.236588
PTPN3	1641	0	1	5.33212e-05	0.00199284
PTPN4	1740	0	0	0.00256759	0.0181008
PTPN5	982	0	0	0.195772	0.470628
PTPN6	514	0	0	0.106107	0.236588
PTPN7	256	0	0	0.760305	1
PTPN9	1769	0	0	0.272107	0.6496
PTPRA	1870	0	0	0.0111233	0.0335393
PTPRB	955	0	0	0.0682651	0.131391
PTPRC	649	0	0	0.0148461	0.0417065
PTPRCAP	172	0	0	0.101874	0.236588
PTPRD	13706	0	4	0.000474508	0.00606846
PTPRE	2810	0	0	0.0431407	0.0945249
PTPRF	2029	0	0	0.318707	1
PTPRG	6999	0	0	0.0457358	0.0990226
PTPRH	647	0	0	0.0108868	0.0335393
PTPRJ	2444	0	0	0.000460772	0.00606846
PTPRK	3306	0	1	8.2795e-05	0.00223975
PTPRM	6846	0	1	0.000741241	0.0073055
PTPRN	441	0	0	0.844215	1
PTPRN2	23396	1	0	0.0534286	0.120644
PTPRO	1884	0	0	0.00568015	0.0272369
PTPRQ	1486	0	0	0.032498	0.0757876
PTPRR	1740	0	1	0.00573789	0.0272369
PTPRS	4271	0	0	0.115192	0.263952
PTPRT	8858	0	4	4.09244e-06	0.000495756
PTPRU	1586	0	0	0.611469	1
PTPRZ1	1206	0	0	0.00309543	0.0184636
PTRH1	785	0	0	0.134071	0.284808
PTRH2	401	0	0	0.037423	0.0779054
PTRHD1	161	0	0	0.688173	1
PTS	488	0	0	0.352089	1
PTTG1	134	0	0	0.996383	1
PTTG1IP	857	0	0	0.0859519	0.181194
PTTG1IP2	291	0	0	0.116822	0.263952
PTTG2	33	0	0	0.232908	0.58163
PTX3	182	0	0	0.0334688	0.0757876
PTX4	243	0	0	0.625775	1
PUF60	540	0	0	0.999997	1
PUM1	1534	0	0	0.0140157	0.0417065
PUM2	1043	0	0	0.00822337	0.0305319
PUM3	1029	0	0	0.00984322	0.0335393
PURA	438	0	0	0.972846	1
PURB	279	0	0	0.9814	1
PURG	430	0	0	0.0159294	0.0496203
PUS1	669	0	0	0.995384	1
PUS10	847	0	0	0.0140645	0.0417065
PUS3	256	0	0	0.418114	1
PUS7	1340	0	0	0.0602123	0.130036
PUS7L	341	0	0	0.038634	0.0873729
PUSL1	430	0	0	0.998961	1
PVALB	372	0	0	0.0101601	0.0335393
PVALEF	532	0	0	0.00385395	0.0196909
PVR	464	0	0	0.0507784	0.120644
PVRIG	111	0	0	0.459622	1
PWP1	361	0	0	0.21011	0.572796
PWWP2A	822	0	0	0.0712355	0.155242
PWWP2B	1002	0	0	0.999995	1
PWWP3A	986	0	0	0.0279671	0.0626342
PXDC1	887	0	0	0.0309465	0.0757876
PXDN	2441	0	0	0.426248	1
PXDNL	3609	0	0	0.0940842	0.209243
PXK	1155	0	0	0.0383709	0.0873729
PXMP2	575	0	0	0.00149824	0.0135138
PXMP4	400	0	0	0.0446552	0.0963537
PXN	1090	0	0	0.124973	0.263952
PXT1	784	0	0	0.116932	0.263952
PXYLP1	1478	0	0	0.0233667	0.06071
PYCARD	142	0	0	0.0724532	0.157093
PYCR1	480	0	0	0.351538	1
PYCR2	216	0	0	0.995979	1
PYCR3	308	0	0	0.0227471	0.0565223
PYDC1	130	0	0	0.8459	1
PYDC2	25	0	0	0.16536	0.382978
PYDC5	54	0	0	0.00105863	0.0101938
PYGB	1206	0	0	0.022698	0.0565223
PYGL	1079	0	0	0.0400247	0.0873729
PYGM	416	0	0	0.384241	1
PYGO1	570	0	0	0.188389	0.470628
PYGO2	245	0	0	0.977021	1
PYHIN1	310	0	0	0.0775179	0.157093
PYM1	596	0	0	0.999975	1
PYROXD1	296	0	0	0.0283282	0.0626342
PYROXD2	547	0	0	0.0761802	0.157093
PYURF	129	0	0	0.312151	1
PYY	1158	0	0	0.0629586	0.130036
PZP	438	0	0	0.000445976	0.00606846
QARS1	219	0	0	0.167416	0.382978
QDPR	693	0	0	0.00492729	0.0233919
QKI	1535	0	0	0.0101006	0.0335393
QNG1	446	0	0	0.492284	1
QPCT	345	0	0	0.218662	0.572796
QPCTL	410	0	0	0.298504	0.77303
QPRT	849	0	0	0.00364209	0.0184636
QRFP	214	0	0	0.991478	1
QRFPR	432	0	0	0.276364	0.6496
QRICH1	1186	0	0	0.026108	0.0614141
QRICH2	870	0	0	0.00016018	0.00338879
QRSL1	503	0	0	0.148141	0.330974
QSER1	902	0	0	0.260274	0.6496
QSOX1	838	0	0	0.0680617	0.131391
QSOX2	1311	0	0	0.129227	0.263952
QTRT1	452	0	0	0.187868	0.470628
QTRT2	623	0	0	0.29204	0.72671
R3HCC1	546	0	0	0.193994	0.470628
R3HCC1L	828	0	0	0.0375258	0.0779054
R3HDM1	1829	0	0	0.00617145	0.0272369
R3HDM2	2169	0	0	0.0106225	0.0335393
R3HDM4	666	0	0	0.301995	0.82272
R3HDML	265	0	0	0.00438901	0.0197503
RAB10	1257	0	2	0.00113861	0.010713
RAB11A	1817	0	0	0.0972068	0.209243
RAB11B	553	0	0	0.0430016	0.0945249
RAB11FIP1	732	0	1	0.000500981	0.0073055
RAB11FIP2	398	0	0	0.0651903	0.130036
RAB11FIP3	2667	0	0	0.118589	0.263952
RAB11FIP4	2685	0	1	0.0174162	0.0498297
RAB11FIP5	1186	0	0	0.0244593	0.06071
RAB12	521	0	0	0.0159343	0.0496203
RAB13	200	0	0	0.929755	1
RAB14	532	0	0	0.104022	0.236588
RAB15	537	0	0	0.0435285	0.0945249
RAB17	562	0	0	0.103844	0.236588
RAB18	348	0	0	0.0127449	0.0416531
RAB19	444	0	0	0.27725	0.6496
RAB1A	897	0	0	0.301528	0.77303
RAB1B	341	0	0	0.969266	1
RAB20	786	0	1	0.0114184	0.0335393
RAB21	465	0	0	0.0815755	0.181194
RAB22A	768	0	0	0.0119582	0.0411703
RAB23	345	0	0	0.0887522	0.199282
RAB24	212	0	0	0.0938184	0.209243
RAB25	213	0	0	0.682501	1
RAB26	488	0	0	0.0018862	0.0141674
RAB27A	1293	0	0	0.153805	0.330974
RAB27B	1136	0	0	0.0148302	0.0417065
RAB28	883	0	0	0.265163	0.6496
RAB29	178	0	0	0.00419062	0.0197503
RAB2A	1003	0	0	0.0152957	0.0417065
RAB2B	305	0	0	0.00652804	0.0272369
RAB30	805	0	0	0.151594	0.330974
RAB31	1985	0	0	0.0012323	0.010713
RAB32	233	0	0	0.0103627	0.0335393
RAB33B	333	0	0	0.0013933	0.011592
RAB34	285	0	0	0.00140459	0.011592
RAB35	758	0	0	0.906547	1
RAB36	436	0	0	1.3892e-05	0.000959768
RAB37	1242	0	0	0.0869256	0.181194
RAB38	405	0	0	0.000864785	0.0101938
RAB39A	562	0	0	0.0198757	0.0565223
RAB3A	344	0	0	0.99921	1
RAB3B	782	0	0	0.0199378	0.0565223
RAB3C	1699	0	0	7.77291e-05	0.00223975
RAB3D	611	0	0	0.155364	0.337816
RAB3GAP1	1125	0	0	0.0503725	0.120644
RAB3GAP2	889	0	0	0.033477	0.0757876
RAB3IL1	599	0	0	0.275691	0.6496
RAB3IP	796	0	0	9.21017e-05	0.00249049
RAB40B	1398	0	0	0.121101	0.263952
RAB40C	1512	0	0	0.982192	1
RAB42	185	0	0	0.0673591	0.131391
RAB43	670	0	0	0.0177691	0.0498297
RAB44	523	0	0	0.161406	0.382978
RAB4A	451	0	0	0.134702	0.284808
RAB4B	456	0	0	0.147642	0.330974
RAB4B-EGLN2	777	0	0	0.321087	1
RAB5A	519	0	0	0.0850379	0.181194
RAB5B	405	0	0	0.589797	1
RAB5C	569	0	0	0.196339	0.470628
RAB5IF	274	0	0	0.266361	0.6496
RAB6A	1189	0	0	0.0243013	0.06071
RAB6B	851	0	0	0.0186431	0.0498297
RAB6C	99	0	0	0.075557	0.157093
RAB6D	94	0	0	0.0451238	0.0990226
RAB7A	1828	0	0	0.0192608	0.0565223
RAB7B	326	0	0	0.192111	0.470628
RAB8A	641	0	0	0.00512316	0.0233919
RAB8B	808	0	0	0.166885	0.382978
RABAC1	173	0	0	0.06637	0.131391
RABEP1	1480	0	0	0.0568739	0.12964
RABEP2	840	0	0	0.0749834	0.157093
RABEPK	634	0	0	0.0875595	0.181194
RABGAP1	1376	0	0	0.0482799	0.109289
RABGAP1L	5621	0	0	0.00283223	0.0181008
RABGEF1	1945	0	4	6.38008e-06	0.000548552
RABGGTA	176	0	0	0.0133573	0.0417065
RABGGTB	143	0	0	0.00537306	0.0233919
RABIF	246	0	0	0.294939	0.72671
RABL2A	260	0	0	0.214945	0.572796
RABL2B	276	0	0	0.109297	0.236588
RABL3	481	0	0	0.0148611	0.0417065
RABL6	1286	0	0	0.011045	0.0335393
RAC1	732	0	0	0.0594793	0.130036
RAC2	666	0	0	0.601766	1
RAC3	336	0	0	0.994077	1
RACGAP1	832	0	0	0.746758	1
RACK1	400	0	0	0.539291	1
RAD1	245	0	0	0.165915	0.382978
RAD17	619	0	0	0.0784247	0.161012
RAD18	1433	0	0	0.00390346	0.0196909
RAD21	287	0	0	0.0206613	0.0565223
RAD21L1	722	0	0	0.000650663	0.0073055
RAD23A	305	0	0	0.188441	0.470628
RAD23B	578	0	0	0.0129126	0.0417065
RAD50	829	0	0	0.00022704	0.00479273
RAD51	698	0	0	0.0535217	0.120644
RAD51AP1	208	0	0	0.0133764	0.0417065
RAD51AP2	95	0	0	0.00657179	0.0272369
RAD51B	7128	0	1	0.000110976	0.00333886
RAD51C	698	0	0	0.0450531	0.0990226
RAD51D	525	0	0	0.0398412	0.0873729
RAD52	1488	0	0	0.021669	0.0565223
RAD54B	810	0	0	0.13489	0.284808
RAD54L	433	0	0	0.268327	0.6496
RAD54L2	1696	0	0	0.11166	0.263952
RAD9A	1722	0	0	0.0312901	0.0757876
RAD9B	489	0	0	0.0293883	0.0729157
RADIL	2497	0	0	0.443062	1
RAE1	573	0	0	0.0173341	0.0498297
RAET1E	212	0	0	0.301522	0.77303
RAET1G	210	0	0	0.997178	1
RAET1L	125	0	0	0.293284	0.72671
RAF1	1101	0	0	0.218344	0.572796
RAG1	653	0	0	0.00787213	0.0276287
RAG2	162	0	0	0.166982	0.382978
RAI1	3294	0	0	0.0122631	0.0411703
RAI14	1889	0	0	0.0159711	0.0496203
RALA	799	0	0	0.254096	0.6496
RALB	894	0	0	0.0262503	0.0614141
RALBP1	875	0	0	0.0265025	0.0626342
RALGAPA1	2006	0	0	0.00845585	0.0305319
RALGAPA2	2863	0	0	0.000693974	0.0073055
RALGAPB	979	0	0	0.0105456	0.0335393
RALGDS	1413	0	0	0.0662025	0.131391
RALGPS1	3262	0	0	0.0567368	0.12964
RALGPS2	1491	0	0	0.0169796	0.0498297
RALY	1389	0	0	0.020931	0.0565223
RALYL	3697	0	0	2.81163e-06	0.000211043
RAMAC	160	0	0	0.00616233	0.0272369
RAMACL	88	0	0	0.10886	0.236588
RAMP1	1201	0	0	0.00152161	0.0135138
RAMP2	171	0	0	0.678096	1
RAMP3	422	0	0	0.0990007	0.236588
RAN	312	0	0	0.208302	0.572796
RANBP1	486	0	0	0.102987	0.236588
RANBP10	1322	0	0	0.0294144	0.0729157
RANBP17	2861	0	0	0.0113369	0.0335393
RANBP2	842	0	0	0.00602737	0.0272369
RANBP3	1505	0	0	0.0082953	0.0305319
RANBP3L	331	0	0	0.128285	0.263952
RANBP6	102	0	0	0.0839525	0.181194
RANBP9	885	0	1	0.00390473	0.0196909
RANGAP1	989	0	0	0.0654078	0.130036
RANGRF	123	0	0	0.983214	1
RAP1A	1424	0	0	0.0114842	0.0335393
RAP1B	775	0	0	0.542344	1
RAP1GAP	1573	0	0	0.126031	0.263952
RAP1GAP2	6460	0	0	0.0168371	0.0498297
RAP1GDS1	1321	0	0	0.012854	0.0417065
RAP2A	407	0	0	0.532575	1
RAP2B	324	0	0	0.996833	1
RAPGEF1	2859	0	0	0.0135946	0.0417065
RAPGEF2	2252	0	0	0.00416029	0.0197503
RAPGEF3	730	0	0	3.60322e-07	8.78148e-05
RAPGEF4	2468	0	1	0.000226636	0.00479273
RAPGEF5	1937	0	0	0.0250252	0.0614141
RAPGEF6	1779	0	0	0.0782862	0.161012
RAPGEFL1	475	0	0	0.767374	1
RAPH1	1435	0	0	0.028068	0.0626342
RAPSN	287	0	0	0.48112	1
RARA	1015	0	0	0.010672	0.0335393
RARB	6266	0	0	0.0135853	0.0417065
RARG	537	0	0	0.0106773	0.0335393
RARRES1	519	0	0	0.00988903	0.0335393
RARRES2	168	0	0	0.77688	1
RARS1	376	0	0	0.0114116	0.0335393
RARS2	736	0	0	0.0387883	0.0873729
RASA1	928	0	0	0.0108163	0.0335393
RASA2	971	0	0	0.0254201	0.0614141
RASA3	4787	0	0	0.14568	0.330974
RASA4	45	0	0	0.297458	0.72671
RASA4B	13	0	0	1.046e-06	0.000181215
RASAL1	661	0	0	0.00262778	0.0181008
RASAL2	2786	0	0	0.0295429	0.0729157
RASAL3	427	0	0	0.0899059	0.203129
RASD1	292	0	0	0.98723	1
RASD2	447	0	0	0.275882	0.6496
RASEF	779	0	0	0.00811443	0.0305319
RASGEF1A	1539	0	0	0.776527	1
RASGEF1B	3819	0	1	0.000729379	0.0073055
RASGEF1C	2399	0	0	0.00941201	0.0308168
RASGRF1	1787	0	0	0.127685	0.263952
RASGRF2	2573	1	0	0.00273245	0.0181008
RASGRP1	728	1	0	0.000958957	0.0101938
RASGRP2	671	0	0	0.999995	1
RASGRP3	1313	0	0	0.0395836	0.0873729
RASGRP4	419	0	0	0.0397775	0.0873729
RASIP1	758	0	0	0.0942842	0.209243
RASL10A	384	0	0	0.940626	1
RASL10B	302	0	0	0.957742	1
RASL11A	209	0	0	0.0421577	0.0945249
RASL11B	204	0	0	0.843603	1
RASL12	563	0	0	0.0311741	0.0757876
RASSF1	412	0	0	0.188239	0.470628
RASSF10	264	0	0	0.905517	1
RASSF2	756	0	0	0.000968494	0.0101938
RASSF3	2470	0	0	0.0145986	0.0417065
RASSF4	660	0	0	0.119451	0.263952
RASSF5	1127	0	0	0.0966024	0.209243
RASSF6	315	0	0	0.00775931	0.0276287
RASSF7	321	0	0	0.999977	1
RASSF8	1087	0	0	0.00575976	0.0272369
RASSF9	267	0	0	0.00698118	0.0272369
RAVER1	676	0	0	0.395299	1
RAVER2	786	0	0	0.00391022	0.0196909
RAX	449	0	0	1	1
RAX2	211	0	0	0.880184	1
RB1	2413	0	0	0.00655382	0.0272369
RB1CC1	1201	0	0	0.00734694	0.0276287
RBAK	329	0	0	0.708599	1
RBAK-RBAKDN	1305	0	0	0.288007	0.684488
RBBP4	677	0	0	0.138811	0.284808
RBBP5	432	0	0	0.128228	0.263952
RBBP6	450	0	0	0.0023486	0.0166267
RBBP8	1797	0	1	0.000599402	0.0073055
RBBP8NL	596	0	0	0.167847	0.382978
RBBP9	168	0	0	0.00762862	0.0276287
RBCK1	565	0	0	0.19681	0.470628
RBFA	517	0	0	0.670722	1
RBFOX1	25338	0	1	7.04199e-06	0.000548552
RBFOX2	2619	0	0	0.0350012	0.0757876
RBFOX3	11351	0	1	0.00559269	0.0272369
RBIS	128	0	0	0.953812	1
RBKS	1004	0	0	0.00240784	0.0166267
RBL1	1305	0	0	0.0222938	0.0565223
RBL2	603	0	0	0.0700235	0.155242
RBM11	153	0	0	0.200741	0.470628
RBM12	312	0	0	0.580982	1
RBM12B	237	0	0	0.02579	0.0614141
RBM14	410	0	0	0.808891	1
RBM14-RBM4	747	0	0	0.912284	1
RBM15	298	0	0	1	1
RBM15B	365	0	0	1	1
RBM17	512	0	0	0.287851	0.684488
RBM18	352	0	0	0.0557954	0.12964
RBM19	2389	0	0	0.0364024	0.0779054
RBM20	2103	0	0	0.0156819	0.0496203
RBM22	181	0	0	0.0226054	0.0565223
RBM23	458	0	0	4.35219e-06	0.000495756
RBM24	334	0	0	0.174281	0.422909
RBM25	1037	0	0	0.00410741	0.0197503
RBM26	686	0	0	0.00736968	0.0276287
RBM27	927	0	0	0.164697	0.382978
RBM28	557	0	0	0.611724	1
RBM33	1781	0	0	0.00229451	0.0145493
RBM34	603	0	0	0.00711426	0.0272369
RBM38	808	0	0	0.0883341	0.199282
RBM39	673	0	0	0.00396678	0.0196909
RBM4	554	0	0	0.576621	1
RBM42	304	0	0	0.0717532	0.157093
RBM43	234	0	0	0.142842	0.327089
RBM44	467	0	0	0.0144352	0.0417065
RBM45	264	0	0	0.0940199	0.209243
RBM46	380	0	0	0.0148339	0.0417065
RBM47	2897	0	0	0.0390607	0.0873729
RBM48	227	0	0	0.00251287	0.0181008
RBM4B	307	0	0	0.969436	1
RBM5	517	0	0	0.0140692	0.0417065
RBM6	2401	0	0	0.087811	0.181194
RBM7	214	0	0	0.0190847	0.0565223
RBM8A	175	0	0	0.110669	0.263952
RBMS1	2064	0	0	0.0103781	0.0335393
RBMS2	951	0	0	0.22956	0.58163
RBMS3	8488	0	2	0.00642303	0.0272369
RBMXL1	261	0	0	0.879199	1
RBMXL2	182	0	0	0.0255944	0.0614141
RBP1	301	0	0	0.00619771	0.0272369
RBP2	200	0	0	0.062574	0.130036
RBP3	243	0	0	0.107922	0.236588
RBP4	256	0	0	0.0342249	0.0757876
RBP5	260	0	0	0.0129545	0.0417065
RBP7	503	0	0	0.0289349	0.0729157
RBPJ	2953	0	0	0.0341765	0.0757876
RBPJL	445	0	0	0.00324913	0.0184636
RBPMS	2089	0	0	0.00455774	0.0197503
RBPMS2	916	0	0	0.958466	1
RBSN	439	0	0	0.419531	1
RBX1	503	0	0	0.620239	1
RC3H1	1056	0	0	0.067952	0.131391
RC3H2	769	0	0	0.0998739	0.236588
RCAN1	1365	0	0	1.8077e-07	4.17812e-05
RCAN2	1757	0	0	0.00717641	0.0272369
RCAN3	679	0	0	0.0802231	0.181194
RCBTB1	781	0	1	0.0033239	0.0184636
RCBTB2	500	0	0	0.207688	0.572796
RCC1	866	0	0	0.288671	0.684488
RCC1L	1082	0	0	0.824053	1
RCC2	1005	0	0	0.0960997	0.209243
RCCD1	355	0	0	0.117369	0.263952
RCE1	203	0	0	0.387363	1
RCHY1	302	0	0	0.0751349	0.157093
RCL1	999	0	0	0.00256773	0.0181008
RCN1	340	0	0	0.139782	0.284808
RCN2	338	0	0	0.238165	0.58163
RCN3	658	0	0	0.00391948	0.0196909
RCOR1	2043	0	0	0.0311597	0.0757876
RCOR2	352	0	0	0.997819	1
RCOR3	652	0	0	0.0687055	0.155242
RCSD1	907	0	0	0.0282411	0.0626342
RCVRN	232	0	0	0.0458362	0.0990226
RD3	291	0	0	0.155116	0.337816
RD3L	57	0	0	0.183626	0.422909
RDH10	538	0	0	0.00577743	0.0272369
RDH11	200	0	0	0.458618	1
RDH12	327	0	0	0.015921	0.0496203
RDH13	850	0	0	0.916791	1
RDH14	136	0	0	0.0458118	0.0990226
RDH16	76	0	0	0.0048367	0.0197503
RDH5	105	0	0	0.096363	0.209243
RDH8	239	0	0	0.103549	0.236588
RDM1	231	0	0	0.59318	1
RDX	3519	0	5	1.55641e-12	3.66121e-09
REC114	810	0	0	0.504814	1
REC8	279	0	0	2.67108e-08	1.0443e-05
RECK	773	0	0	0.0017574	0.0141674
RECQL	308	0	0	0.0839707	0.181194
RECQL4	463	0	0	0.944063	1
RECQL5	911	0	0	0.00931355	0.0308168
REELD1	194	0	0	0.00297673	0.0181008
REEP1	1459	0	0	0.00342028	0.0184636
REEP2	241	0	0	0.0181005	0.0498297
REEP3	1023	0	0	0.229762	0.58163
REEP4	204	0	0	0.793545	1
REEP5	543	0	0	0.062597	0.130036
REEP6	444	0	0	1	1
REG1A	38	0	0	0.00559774	0.0272369
REG1B	40	0	0	0.839794	1
REG3A	30	0	0	0.0257493	0.0614141
REG3G	35	0	0	0.133302	0.284808
REG4	180	0	0	0.0571238	0.12964
REL	584	0	0	0.00850481	0.0305319
RELA	334	0	0	0.236687	0.58163
RELB	985	0	0	0.104393	0.236588
RELCH	791	0	0	1.02782e-07	1.84004e-05
RELL1	1224	0	1	0.000242806	0.00526882
RELL2	216	0	0	0.0320892	0.0757876
RELN	3429	0	0	3.6879e-05	0.00173224
RELT	551	0	0	0.200819	0.470628
REM1	218	0	0	0.0091061	0.0308168
REM2	189	0	0	0.0265912	0.0626342
REN	463	0	0	0.0353893	0.0757876
REP15	37	0	0	0.0296251	0.0729157
REPIN1	399	0	0	0.0437168	0.0945249
REPS1	757	0	0	0.0169882	0.0498297
RER1	569	0	0	0.129209	0.263952
RERE	6026	0	0	0.00979067	0.0335393
RERG	1555	0	0	0.129235	0.263952
RERGL	1482	0	0	0.00753769	0.0276287
RESF1	545	0	0	0.00177039	0.0141674
RESP18	117	0	0	0.0292874	0.0729157
REST	1088	0	0	0.0107925	0.0335393
RET	1214	0	0	0.00568972	0.0272369
RETN	124	0	0	0.66855	1
RETNLB	73	0	0	0.359944	1
RETREG1	1601	0	0	1.36896e-06	0.000181215
RETREG2	317	0	0	0.9263	1
RETREG3	588	0	0	0.127081	0.263952
RETSAT	302	0	0	0.372903	1
REV1	1058	0	0	0.0505535	0.120644
REV3L	1605	0	0	0.0610774	0.130036
REX1BD	268	0	0	0.930615	1
REXO1	1384	0	0	0.165413	0.382978
REXO2	200	0	0	0.443306	1
REXO4	373	0	0	0.989752	1
REXO5	417	0	0	0.110878	0.263952
RFC1	868	0	0	0.0726221	0.157093
RFC2	579	0	0	0.56058	1
RFC3	951	0	0	0.00403454	0.0197503
RFC4	276	0	0	0.0273353	0.0626342
RFC5	340	0	0	0.329629	1
RFESD	341	0	0	0.120997	0.263952
RFFL	988	0	0	0.0014178	0.0135029
RFK	244	0	0	0.91785	1
RFLNA	5441	0	0	0.00321975	0.0184636
RFLNB	242	0	0	0.506781	1
RFNG	387	0	0	0.999909	1
RFPL1	86	0	0	0.0484836	0.109289
RFPL2	381	0	0	0.191042	0.470628
RFPL3	189	0	0	0.0771783	0.157093
RFPL4A	87	0	0	0.00480835	0.0197503
RFPL4AL1	77	0	0	0.0231949	0.06071
RFPL4B	78	0	0	0.257778	0.6496
RFT1	524	0	0	0.0316334	0.0757876
RFTN1	1991	0	0	0.0105201	0.0335393
RFTN2	827	0	0	0.0335062	0.0757876
RFWD3	705	0	0	0.00517915	0.0233919
RFX1	1416	0	0	0.180677	0.422909
RFX2	3715	0	0	2.23504e-05	0.00122051
RFX3	2070	0	0	4.99853e-06	0.000495756
RFX4	1931	0	0	0.0271135	0.0626342
RFX5	153	0	0	0.982204	1
RFX6	348	0	0	0.0234015	0.06071
RFX7	1154	0	0	0.0218563	0.0565223
RFX8	1122	0	0	0.0369816	0.0779054
RFXANK	346	0	0	0.152789	0.330974
RFXAP	190	0	0	0.0271226	0.0626342
RGCC	332	0	0	0.518127	1
RGL1	2198	0	0	0.00883418	0.0308168
RGL2	329	0	0	0.70887	1
RGL3	929	0	0	0.965849	1
RGL4	204	0	0	0.0170697	0.0498297
RGMA	1428	0	0	0.137839	0.284808
RGMB	634	0	0	0.64833	1
RGP1	263	0	0	0.955241	1
RGPD1	225	0	0	0.704143	1
RGPD2	120	0	0	0.793864	1
RGPD3	369	0	0	0.0238424	0.06071
RGPD4	212	0	0	0.491999	1
RGPD6	15	0	0	0.0839564	0.181194
RGPD8	349	0	0	0.0289482	0.0729157
RGR	446	0	0	0.74392	1
RGS1	26	0	0	0.268315	0.6496
RGS10	970	0	0	0.07727	0.157093
RGS11	413	0	0	0.507904	1
RGS12	3331	0	7	3.06791e-05	0.00159957
RGS13	153	0	0	0.055742	0.12964
RGS14	406	0	25	9.13255e-06	0.000587354
RGS16	143	0	0	0.696827	1
RGS17	1109	0	0	0.0492784	0.110852
RGS18	176	0	0	0.0230649	0.06071
RGS19	323	0	0	0.999973	1
RGS2	138	0	0	0.814628	1
RGS20	1472	0	0	0.0244785	0.06071
RGS21	252	0	0	0.0165404	0.0498297
RGS22	1187	0	0	0.00938509	0.0308168
RGS3	1854	0	0	0.0240463	0.06071
RGS4	71	0	0	0.476904	1
RGS5	1227	0	0	0.00225402	0.0145493
RGS6	5213	0	0	0.00476243	0.0197503
RGS7	5319	0	3	0.00409285	0.0197503
RGS7BP	692	0	0	0.0493563	0.110852
RGS8	439	0	0	0.0756491	0.157093
RGS9	1687	0	0	0.0138381	0.0417065
RGS9BP	359	0	0	1	1
RGSL1	1029	0	0	0.0241256	0.06071
RHAG	302	0	0	0.00125093	0.010713
RHBDD1	1323	0	0	0.0128834	0.0417065
RHBDD2	857	0	0	0.368284	1
RHBDD3	338	0	0	0.999985	1
RHBDF1	750	0	0	0.604041	1
RHBDF2	886	0	0	0.00317415	0.0184636
RHBDL1	289	0	0	0.999999	1
RHBDL2	787	0	0	0.0205274	0.0565223
RHBDL3	1176	0	0	0.00591342	0.0272369
RHBG	286	0	0	0.0535871	0.120644
RHCE	870	0	0	0.0527349	0.120644
RHCG	413	0	0	0.00873932	0.0308168
RHD	559	0	0	0.00233046	0.0145493
RHEB	831	0	0	0.115486	0.263952
RHEBL1	194	0	0	0.0540111	0.12964
RHEX	566	0	0	0.0113784	0.0335393
RHNO1	335	0	0	0.993276	1
RHO	180	0	0	0.181121	0.422909
RHOA	1103	0	0	0.0207671	0.0565223
RHOB	241	0	0	0.731539	1
RHOBTB1	1160	0	0	0.0438186	0.0945249
RHOBTB2	670	0	0	0.716357	1
RHOBTB3	1208	0	0	0.0124762	0.0411703
RHOC	213	0	0	1	1
RHOD	485	0	0	0.248174	0.641809
RHOF	1070	0	0	0.00794526	0.0305319
RHOG	298	0	0	0.307907	1
RHOH	720	1	0	0.00331203	0.0184636
RHOJ	732	0	0	0.000660302	0.0073055
RHOQ	577	0	0	0.00322857	0.0184636
RHOT1	1464	0	0	0.00126493	0.010713
RHOT2	435	0	0	0.11253	0.263952
RHOU	318	0	0	0.998899	1
RHOV	161	0	0	0.0203053	0.0565223
RHPN1	650	0	0	0.999838	1
RHPN2	1653	0	0	0.00149179	0.0135138
RIBC2	453	0	0	0.372191	1
RIC1	1148	1	0	3.44096e-05	0.00161673
RIC3	523	0	0	0.00436319	0.0197503
RIC8A	358	0	0	0.998364	1
RIC8B	949	0	0	0.0561972	0.12964
RICTOR	1081	0	0	0.088211	0.181194
RIDA	185	0	0	0.17155	0.422909
RIF1	1067	0	0	0.0962238	0.209243
RIGI	596	0	0	0.0180154	0.0498297
RIIAD1	386	0	0	0.144691	0.330974
RILP	251	0	0	0.999997	1
RILPL1	1405	0	0	0.0485488	0.109289
RILPL2	591	0	0	0.52567	1
RIMBP2	6811	0	0	0.112058	0.263952
RIMBP3	8	0	0	0.728966	1
RIMKLA	603	0	0	0.154373	0.330974
RIMKLB	1288	0	0	0.0101772	0.0335393
RIMOC1	161	0	0	0.506535	1
RIMS1	2889	0	0	6.37698e-05	0.00199284
RIMS2	4270	2	2	9.3982e-08	1.84004e-05
RIMS3	638	0	0	0.0342372	0.0757876
RIMS4	849	0	0	0.0216112	0.0565223
RIN1	250	0	0	0.955513	1
RIN2	2811	0	1	2.68643e-06	0.000211043
RIN3	2597	0	0	0.0100462	0.0335393
RING1	212	0	0	0.99998	1
RINL	334	0	0	0.0335747	0.0757876
RINT1	540	0	0	0.000427702	0.00606846
RIOK1	390	0	0	0.300913	0.77303
RIOK2	214	0	0	0.0278721	0.0626342
RIOK3	455	0	0	0.109114	0.236588
RIOX1	231	0	0	0.994326	1
RIOX2	382	0	0	0.186146	0.422909
RIPK1	929	0	0	0.0751592	0.157093
RIPK2	287	0	0	0.010731	0.0335393
RIPK3	128	0	0	0.0089208	0.0308168
RIPK4	951	0	0	0.313834	1
RIPOR1	753	0	0	0.433748	1
RIPOR2	2210	0	0	0.00541762	0.0233919
RIPOR3	1993	0	1	2.18488e-05	0.00122051
RIPPLY2	149	0	0	0.911453	1
RIPPLY3	483	0	0	0.0206281	0.0565223
RIT1	257	0	0	0.450316	1
RIT2	2038	0	0	0.0245514	0.06071
RITA1	275	0	0	0.020456	0.0565223
RLBP1	192	0	0	0.0572432	0.12964
RLF	952	0	0	0.0032093	0.0184636
RLIG1	160	0	0	0.904077	1
RLN1	57	0	0	0.004831	0.0197503
RLN2	37	0	0	0.231336	0.58163
RLN3	151	0	0	0.391774	1
RMC1	600	0	0	0.000116279	0.00338879
RMDN1	471	0	0	0.00913814	0.0308168
RMDN2	1280	0	0	0.00473304	0.0197503
RMDN3	364	0	0	0.842195	1
RMI1	438	0	0	0.00551919	0.0254281
RMI2	2463	0	0	0.00297205	0.0181008
RMND1	776	0	0	0.201613	0.470628
RMND5A	445	0	0	0.591627	1
RMND5B	506	0	0	0.816245	1
RNASE1	66	0	0	8.34149e-06	0.000548552
RNASE10	103	0	0	0.00343866	0.0184636
RNASE11	414	1	2	1.20506e-06	0.000181215
RNASE12	45	0	0	0.246117	0.641809
RNASE13	52	0	0	0.0355967	0.0757876
RNASE2	42	0	0	0.11716	0.263952
RNASE3	45	0	0	0.00145445	0.0135138
RNASE4	367	0	0	8.59134e-06	0.000548552
RNASE6	44	0	0	0.011388	0.0335393
RNASE7	58	0	0	0.0190821	0.0565223
RNASE8	38	0	0	0.209482	0.572796
RNASE9	47	0	2	4.03588e-05	0.00173224
RNASEH1	414	0	0	0.605036	1
RNASEH2A	321	0	0	0.430615	1
RNASEH2B	985	0	0	0.0205079	0.0565223
RNASEH2C	233	0	0	0.995824	1
RNASEK	165	0	0	1	1
RNASEK-C17orf49	269	0	0	1	1
RNASEL	177	0	0	0.00216514	0.0145493
RNASET2	800	0	0	0.00960334	0.0335393
RND1	190	0	0	0.238448	0.58163
RND2	258	0	0	0.449681	1
RND3	676	0	1	0.00251467	0.0181008
RNF10	747	0	0	0.0950759	0.209243
RNF103	318	0	0	0.0269759	0.0626342
RNF103-CHMP3	2099	0	0	0.0741991	0.157093
RNF11	531	0	0	0.00711035	0.0272369
RNF111	2672	0	0	0.00316274	0.0184636
RNF112	181	0	0	0.0714074	0.155242
RNF113B	130	0	0	0.999863	1
RNF114	379	0	0	0.214184	0.572796
RNF115	912	0	0	0.138689	0.284808
RNF121	761	0	0	0.00295073	0.0181008
RNF122	392	0	0	0.0158795	0.0496203
RNF123	847	0	0	0.0047067	0.0197503
RNF125	789	0	0	0.0931125	0.209243
RNF126	963	0	0	0.854949	1
RNF13	917	0	0	0.0203039	0.0565223
RNF130	2356	0	0	0.00585852	0.0272369
RNF133	33	0	0	0.58065	1
RNF135	435	0	0	0.0284735	0.0626342
RNF138	673	0	0	0.529635	1
RNF139	281	0	0	0.997981	1
RNF14	426	0	0	0.442241	1
RNF141	283	0	0	0.219722	0.572796
RNF144A	1971	0	0	0.0246921	0.0614141
RNF144B	645	0	0	0.00319621	0.0184636
RNF145	516	0	1	0.000209075	0.00437782
RNF146	234	0	0	0.110222	0.263952
RNF148	30	0	0	0.671333	1
RNF149	566	0	0	0.0776468	0.161012
RNF150	2217	0	1	0.00873925	0.0308168
RNF151	246	0	0	0.897042	1
RNF152	970	0	0	0.0497972	0.110852
RNF157	1631	0	0	0.000514413	0.0073055
RNF166	545	0	0	0.592946	1
RNF167	233	0	0	0.999997	1
RNF168	706	0	0	0.245857	0.602883
RNF169	835	0	0	0.0135227	0.0417065
RNF17	986	0	0	0.109063	0.236588
RNF170	848	0	0	0.0250957	0.0614141
RNF175	403	0	0	0.0117084	0.0411703
RNF180	1231	0	0	0.000979221	0.0101938
RNF181	113	0	0	0.992839	1
RNF182	423	0	0	0.0462122	0.109289
RNF183	178	0	0	0.532833	1
RNF185	653	0	0	0.0276005	0.0626342
RNF186	73	0	0	0.040899	0.0873729
RNF187	413	0	0	0.0595974	0.130036
RNF19A	791	0	0	0.105531	0.236588
RNF19B	552	0	0	0.0100381	0.0335393
RNF2	742	0	0	0.0576913	0.130036
RNF20	313	0	0	0.273521	0.6496
RNF207	632	0	0	0.393635	1
RNF208	326	0	0	0.975772	1
RNF212	1095	0	0	0.08193	0.181194
RNF212B	1037	0	0	5.75016e-05	0.00199284
RNF213	3136	0	0	0.0134854	0.0417065
RNF214	777	0	0	0.144315	0.330974
RNF215	1058	0	0	0.00340568	0.0184636
RNF216	2531	0	0	0.0684184	0.131391
RNF217	953	0	0	0.0992683	0.236588
RNF220	3559	0	1	7.90257e-13	1.26583e-09
RNF222	189	0	0	0.457763	1
RNF223	182	0	0	0.0246891	0.0614141
RNF224	167	0	0	0.996594	1
RNF225	210	0	0	0.999806	1
RNF227	205	0	0	0.999999	1
RNF24	1039	0	1	0.00364247	0.0184636
RNF25	190	0	0	0.642462	1
RNF26	159	0	0	0.296755	0.72671
RNF31	349	0	0	0.00536858	0.0233919
RNF32	697	0	0	0.653604	1
RNF34	575	0	0	0.770459	1
RNF38	2032	0	0	0.00433421	0.0197503
RNF39	229	0	0	0.0171895	0.0498297
RNF4	1099	0	0	0.276326	0.6496
RNF40	534	0	0	0.172064	0.422909
RNF41	468	0	0	0.0295934	0.0729157
RNF43	551	0	0	0.0221144	0.0565223
RNF44	459	0	0	0.751654	1
RNF5	131	0	0	0.664314	1
RNF6	915	0	0	0.12553	0.263952
RNF7	177	0	0	0.990988	1
RNF8	477	0	0	0.0759362	0.157093
RNFT1	226	0	0	0.251346	0.641809
RNFT2	1639	0	0	0.0019841	0.0145493
RNGTT	2263	0	0	0.0114712	0.0335393
RNH1	669	0	1	0.00220572	0.0145493
RNLS	1625	0	0	0.00347774	0.0184636
RNMT	481	0	0	0.0590582	0.130036
RNPC3	255	0	0	0.000461818	0.00606846
RNPEP	505	0	0	0.00082076	0.00951372
RNPEPL1	655	0	0	0.83488	1
RNPS1	550	0	0	0.0408791	0.0873729
RO60	339	0	0	0.340571	1
ROBO1	7546	2	3	1.61366e-05	0.000959768
ROBO2	11957	1	1	0.000150746	0.00338879
ROBO3	551	0	0	0.0428249	0.0945249
ROBO4	209	0	0	0.190001	0.470628
ROCK1	1440	0	0	0.039684	0.0873729
ROCK2	1505	0	0	0.00524215	0.0233919
ROGDI	335	0	0	0.665319	1
ROM1	234	0	0	1	1
ROMO1	159	0	0	0.0874699	0.181194
ROPN1	161	0	0	0.0663362	0.131391
ROPN1B	134	0	0	0.132159	0.284808
ROPN1L	687	0	0	0.916995	1
ROR1	2949	0	1	0.00636803	0.0272369
ROR2	5211	0	1	0.00553014	0.0254281
RORA	7299	0	0	0.00765702	0.0276287
RORB	1611	0	0	0.0327461	0.0757876
RORC	388	0	0	0.317307	1
ROS1	822	0	0	0.0458871	0.0990226
RP1	2385	0	0	0.00280859	0.0181008
RP1L1	1775	0	0	0.484613	1
RP9	251	0	0	0.00336588	0.0184636
RPA1	1436	0	0	0.03875	0.0873729
RPA2	451	0	0	0.0490468	0.110852
RPA3	719	0	0	0.0847759	0.181194
RPAIN	292	0	1	0.000189722	0.00437782
RPAP1	528	0	0	0.235314	0.58163
RPAP2	767	0	0	0.0143527	0.0417065
RPAP3	440	0	0	0.0546411	0.12964
RPE	260	0	0	0.0139338	0.0417065
RPE65	179	0	0	8.12147e-05	0.00223975
RPEL1	75	0	0	0.0574033	0.12964
RPF1	203	0	0	0.0599534	0.130036
RPF2	678	0	0	0.0659666	0.130036
RPGRIP1	1139	0	0	1.00565e-06	0.000181215
RPGRIP1L	909	0	0	0.0603469	0.130036
RPH3A	2663	0	0	0.00584413	0.0272369
RPH3AL	3756	0	0	0.0106343	0.0335393
RPIA	528	0	0	0.104815	0.236588
RPL10A	188	0	0	1	1
RPL10L	64	0	0	0.415306	1
RPL11	183	0	0	0.147857	0.330974
RPL12	190	0	0	0.0121061	0.0411703
RPL13	296	0	0	1	1
RPL13A	256	0	0	0.0312264	0.0757876
RPL14	275	0	0	0.446143	1
RPL15	226	0	0	0.543619	1
RPL17	131	0	0	0.0345385	0.0757876
RPL17-C18orf32	291	0	0	0.0749749	0.157093
RPL18	209	0	0	0.811051	1
RPL18A	264	0	0	0.872017	1
RPL19	239	0	0	0.999385	1
RPL21	166	0	0	0.897254	1
RPL22	791	0	0	0.00366539	0.0184636
RPL22L1	145	0	0	0.140285	0.284808
RPL23	222	0	0	0.189182	0.470628
RPL23A	302	0	1	0.00184616	0.0141674
RPL24	190	0	0	0.161651	0.382978
RPL26	243	0	0	0.999567	1
RPL26L1	280	0	0	0.499644	1
RPL27	186	0	0	0.974511	1
RPL27A	664	0	0	0.240458	0.58163
RPL28	615	0	0	0.970863	1
RPL29	123	0	0	0.459038	1
RPL3	294	0	0	0.379661	1
RPL30	405	0	0	0.32747	1
RPL31	387	0	1	6.58958e-05	0.00199284
RPL32	168	0	0	0.0535201	0.120644
RPL34	173	0	0	0.29877	0.77303
RPL35	220	0	0	0.163836	0.382978
RPL35A	178	0	0	0.067958	0.131391
RPL36	768	0	0	0.912488	1
RPL36AL	203	0	0	0.999911	1
RPL37	222	0	0	0.130516	0.284808
RPL37A	819	0	0	0.000157501	0.00338879
RPL38	249	0	0	0.0757104	0.157093
RPL39L	630	0	0	0.0353365	0.0757876
RPL3L	537	0	0	0.973905	1
RPL4	427	0	0	0.057425	0.12964
RPL41	117	0	0	0.832544	1
RPL5	178	0	0	0.889064	1
RPL6	422	0	0	0.999999	1
RPL7	330	0	0	1	1
RPL7A	227	0	0	0.662258	1
RPL7L1	271	0	0	0.979627	1
RPL8	266	0	0	0.999996	1
RPL9	186	0	0	0.00980224	0.0335393
RPLP0	204	0	0	0.0420677	0.0945249
RPLP1	180	0	0	0.999998	1
RPLP2	255	0	0	0.978919	1
RPN1	1225	0	0	0.000194358	0.00437782
RPN2	863	0	0	0.0763918	0.157093
RPP14	339	0	0	0.14612	0.330974
RPP21	101	0	0	0.0813092	0.181194
RPP25	310	0	0	0.999999	1
RPP25L	141	0	0	0.820395	1
RPP30	300	0	0	0.039882	0.0873729
RPP38	733	0	0	0.000133477	0.00338879
RPP40	233	0	0	0.436996	1
RPRD1A	767	0	0	0.0301359	0.0757876
RPRD1B	1068	0	0	0.000313329	0.00590527
RPRD2	1647	0	0	0.109913	0.236588
RPRM	162	0	0	0.393996	1
RPRML	207	0	0	0.999986	1
RPS10	290	0	0	0.107329	0.236588
RPS10-NUDT3	1947	0	0	0.296809	0.72671
RPS11	253	0	0	0.388268	1
RPS12	151	0	0	0.545272	1
RPS13	191	0	0	0.984995	1
RPS14	235	0	0	0.116592	0.263952
RPS15	286	0	0	0.00768333	0.0276287
RPS15A	226	0	0	0.0647223	0.130036
RPS16	163	0	0	0.928141	1
RPS17	198	0	0	0.00296552	0.0181008
RPS18	164	0	0	0.629407	1
RPS19	369	0	0	0.43578	1
RPS19BP1	245	0	0	0.26931	0.6496
RPS2	262	0	0	0.0150314	0.0417065
RPS20	214	0	0	0.0774919	0.157093
RPS21	190	0	0	0.707466	1
RPS23	171	0	0	0.359567	1
RPS24	435	0	0	0.582574	1
RPS25	175	0	0	0.760622	1
RPS26	146	0	0	0.0543966	0.12964
RPS27	174	0	0	0.975559	1
RPS27A	134	0	0	0.354918	1
RPS27L	436	0	0	0.622081	1
RPS28	190	0	0	0.999844	1
RPS29	619	0	0	0.0174396	0.0498297
RPS3	425	0	0	0.882736	1
RPS3A	169	0	0	0.271899	0.6496
RPS5	316	0	0	0.710034	1
RPS6	145	0	0	0.989373	1
RPS6KA1	854	0	3	0.000492107	0.00606846
RPS6KA2	8603	0	0	0.00759752	0.0276287
RPS6KA4	560	0	0	0.355907	1
RPS6KA5	1890	0	0	0.00436468	0.0197503
RPS6KB1	837	0	0	0.00131146	0.010713
RPS6KB2	301	0	0	0.589752	1
RPS6KC1	1577	0	0	0.0284338	0.0626342
RPS6KL1	424	0	0	0.998838	1
RPS7	236	0	0	0.489091	1
RPS8	217	0	0	0.945763	1
RPS9	1073	0	0	0.0503595	0.120644
RPSA	272	0	0	0.302363	0.82272
RPSA2	827	0	0	0.000150554	0.00338879
RPTN	50	0	0	0.0127551	0.0416531
RPTOR	9420	0	0	0.00381903	0.0196909
RPUSD1	367	0	0	0.999998	1
RPUSD2	188	0	0	0.771152	1
RPUSD3	232	0	0	0.989891	1
RPUSD4	236	0	0	0.99909	1
RRAD	231	0	0	0.721155	1
RRAGA	166	0	0	0.599427	1
RRAGC	396	0	0	0.030895	0.0757876
RRAGD	635	0	0	0.265894	0.6496
RRAS	318	0	0	0.999344	1
RRAS2	901	0	0	0.0301664	0.0757876
RRBP1	1545	0	0	0.0343982	0.0757876
RREB1	2352	0	0	0.000288277	0.00590527
RRH	148	0	0	0.0632841	0.130036
RRM1	509	0	0	0.0155682	0.0496203
RRM2	1820	0	0	0.154387	0.330974
RRM2B	428	0	0	0.00118207	0.010713
RRN3	534	0	1	0.00327722	0.0184636
RRP1	681	0	0	0.829	1
RRP12	1339	0	0	0.0801573	0.181194
RRP15	515	0	0	0.00490539	0.0233919
RRP1B	943	0	0	0.0767889	0.157093
RRP36	312	0	0	0.369416	1
RRP7A	355	0	0	0.0870308	0.181194
RRP8	186	0	0	0.00553358	0.0272369
RRP9	279	0	0	0.335532	1
RRS1	173	0	0	0.999655	1
RSAD1	240	0	0	0.991082	1
RSAD2	416	0	0	0.628581	1
RSBN1	487	0	0	0.00242123	0.0181008
RSBN1L	1095	0	0	0.0844989	0.181194
RSC1A1	47	0	0	0.32606	1
RSF1	1548	0	0	0.00726137	0.0272369
RSKR	2353	0	0	0.103553	0.236588
RSL1D1	419	0	0	0.61164	1
RSL24D1	184	0	0	0.303614	0.82272
RSPH1	424	0	0	0.20588	0.572796
RSPH10B	84	0	0	0.243894	0.58163
RSPH10B2	97	0	0	0.00363515	0.0184636
RSPH14	1643	0	0	5.23122e-05	0.00199284
RSPH3	377	0	0	0.0680034	0.131391
RSPH4A	179	0	0	0.824841	1
RSPH6A	577	0	0	0.40265	1
RSPH9	528	0	0	0.127184	0.263952
RSPO1	458	0	0	0.883708	1
RSPO2	1258	0	1	0.000145397	0.00338879
RSPO3	583	0	0	0.0713575	0.155242
RSPO4	662	0	0	0.0179596	0.0498297
RSPRY1	627	0	0	0.129824	0.284808
RSRC1	2717	0	1	0.000914932	0.0101938
RSRC2	398	0	0	0.467479	1
RSRP1	1295	0	0	0.000643073	0.0073055
RSU1	2564	0	0	5.63629e-11	3.2509e-08
RTBDN	417	0	1	0.000600181	0.0073055
RTCA	293	0	0	0.170429	0.422909
RTCB	376	0	0	0.347767	1
RTEL1	1335	0	0	0.113426	0.263952
RTEL1-TNFRSF6B	1432	0	0	0.127898	0.263952
RTF1	1365	0	0	0.0420656	0.0945249
RTF2	789	0	0	0.00950076	0.0308168
RTKN	436	0	0	0.160165	0.382978
RTKN2	582	0	0	5.09708e-05	0.00199284
RTL1	620	0	0	0.53729	1
RTL10	273	0	0	0.32604	1
RTL6	266	0	0	0.127899	0.263952
RTN1	1862	0	0	0.0047546	0.0197503
RTN2	563	0	0	0.801547	1
RTN3	1115	0	0	0.198093	0.470628
RTN4	1270	0	0	0.152473	0.330974
RTN4IP1	626	0	0	0.00305226	0.0184636
RTN4R	1063	0	0	0.0106458	0.0335393
RTN4RL1	2639	0	0	0.0459259	0.109289
RTN4RL2	584	0	0	0.00629444	0.0272369
RTP1	117	0	0	0.264304	0.6496
RTP2	90	0	0	0.00719582	0.0272369
RTP3	100	0	0	0.00287933	0.0181008
RTP4	97	0	0	0.857726	1
RTP5	286	0	0	0.142711	0.327089
RTRAF	215	0	0	0.00588783	0.0272369
RTTN	1542	0	0	0.00744098	0.0276287
RUBCN	1653	0	0	0.000272108	0.00590527
RUBCNL	1065	0	0	0.0145182	0.0417065
RUFY1	1356	0	0	0.0905171	0.203129
RUFY2	954	0	0	0.00348279	0.0184636
RUFY3	1209	0	0	0.000110379	0.00333886
RUFY4	662	0	0	0.083442	0.181194
RUNDC1	352	0	0	0.0986348	0.236588
RUNDC3A	332	0	0	0.916248	1
RUNDC3B	1214	0	0	0.00796653	0.0305319
RUNX1	10745	0	3	4.14502e-05	0.00173224
RUNX1T1	1256	0	0	0.00401233	0.0197503
RUNX2	2984	0	0	0.0046931	0.0197503
RUNX3	1629	0	0	0.0665625	0.131391
RUSC1	414	0	0	0.0737572	0.157093
RUSC2	856	0	0	0.0124361	0.0411703
RUSF1	393	0	0	0.127347	0.263952
RUVBL1	1357	0	0	0.268522	0.6496
RUVBL2	667	0	0	0.0620502	0.130036
RWDD1	218	0	0	0.119997	0.263952
RWDD2A	224	0	0	0.00224947	0.0145493
RWDD2B	297	0	0	0.00685128	0.0272369
RWDD3	228	0	0	0.136951	0.284808
RWDD4	372	0	0	0.667605	1
RXFP1	2117	0	0	0.00219539	0.0145493
RXFP2	522	0	0	9.68466e-06	0.000587354
RXFP3	229	0	0	0.999999	1
RXFP4	89	0	0	0.767	1
RXRA	3686	0	0	0.1213	0.263952
RXRB	220	0	0	0.989785	1
RXRG	383	0	0	0.0627873	0.130036
RXYLT1	292	0	0	0.0335089	0.0757876
RYBP	801	0	0	0.573242	1
RYK	1600	0	0	0.000940973	0.0101938
RYR1	3372	0	0	0.00219634	0.0145493
RYR2	6895	0	1	0.00429866	0.0197503
RYR3	5160	0	0	0.00848003	0.0305319
S100A1	102	0	0	0.0439465	0.0963537
S100A10	256	0	0	0.121927	0.263952
S100A11	248	0	0	0.753087	1
S100A12	51	0	0	0.13305	0.284808
S100A13	283	0	0	0.159732	0.382978
S100A14	60	0	0	0.428761	1
S100A16	116	0	0	0.0923857	0.209243
S100A2	165	0	0	0.536259	1
S100A3	81	0	0	0.0115922	0.0411703
S100A4	148	0	0	0.020435	0.0565223
S100A5	94	0	0	0.317001	1
S100A6	93	0	0	0.14963	0.330974
S100A7	49	0	0	0.202442	0.475331
S100A7A	82	0	0	0.112775	0.263952
S100A8	40	0	0	0.421287	1
S100A9	78	0	0	0.122135	0.263952
S100B	147	0	0	0.468243	1
S100P	111	0	0	0.00353599	0.0184636
S100PBP	649	0	0	1.47584e-08	5.92054e-06
S100Z	762	0	0	0.0787392	0.161012
S1PR1	213	0	0	0.815749	1
S1PR2	418	0	0	0.827222	1
S1PR3	385	0	0	0.991682	1
S1PR4	261	0	5	0.000153038	0.00338879
S1PR5	342	0	0	0.0334546	0.0757876
SAA1	56	0	0	0.00994249	0.0335393
SAA2	70	0	0	0.0385945	0.0873729
SAA2-SAA4	123	0	0	0.0764134	0.157093
SAA4	58	0	0	0.0410342	0.0873729
SAAL1	423	0	0	0.0045121	0.0197503
SAC3D1	261	0	0	0.999001	1
SACM1L	529	0	0	0.0135468	0.0417065
SACS	1671	0	0	0.101922	0.236588
SAE1	1974	0	0	0.206167	0.572796
SAFB	1091	0	0	0.186411	0.422909
SAFB2	1051	0	0	0.00783411	0.0276287
SAG	716	0	0	0.245464	0.58163
SAGSIN1	502	0	0	0.564835	1
SALL1	623	0	0	0.0146608	0.0417065
SALL2	271	0	0	0.000759191	0.00951372
SALL3	1167	0	0	0.965718	1
SALL4	558	0	0	0.00960708	0.0335393
SAMD1	297	0	0	0.999988	1
SAMD10	380	0	0	0.997012	1
SAMD11	1201	0	0	0.16891	0.422909
SAMD12	2908	0	0	0.0230336	0.06071
SAMD13	582	0	0	0.0862751	0.181194
SAMD14	489	0	0	0.0134087	0.0417065
SAMD15	303	0	0	0.874349	1
SAMD3	1715	0	1	6.01674e-11	3.2509e-08
SAMD4A	2504	0	0	0.0863745	0.181194
SAMD4B	746	0	0	0.0395362	0.0873729
SAMD5	2059	0	1	0.00411961	0.0197503
SAMD7	313	0	0	0.109895	0.236588
SAMD8	1129	0	0	0.00251731	0.0181008
SAMD9	144	0	0	0.124432	0.263952
SAMD9L	123	0	0	0.172497	0.422909
SAMHD1	976	0	0	0.153467	0.330974
SAMM50	1101	0	0	0.0302215	0.0757876
SAMSN1	977	0	0	0.00916048	0.0308168
SANBR	914	0	0	0.00445017	0.0197503
SAP130	1215	0	0	0.0592079	0.130036
SAP18	225	0	0	0.0100238	0.0335393
SAP25	213	0	0	0.991439	1
SAP30	254	0	0	0.140696	0.284808
SAP30BP	743	0	0	0.126062	0.263952
SAP30L	330	0	0	0.999713	1
SAPCD1	71	0	0	0.0622549	0.130036
SAPCD2	434	0	0	0.742032	1
SAR1A	347	0	0	0.066908	0.131391
SAR1B	795	0	0	0.270529	0.6496
SARAF	344	0	0	0.00963556	0.0335393
SARDH	1877	0	0	0.0273763	0.0626342
SARM1	738	0	0	0.0186592	0.0498297
SARNP	819	0	0	0.0878978	0.181194
SARS1	373	0	0	0.000703713	0.0073055
SARS2	488	0	0	0.262646	0.6496
SART1	568	0	0	0.27613	0.6496
SART3	649	0	0	0.0714082	0.155242
SASH1	3701	1	0	0.000973687	0.0101938
SASS6	458	0	0	0.038003	0.0873729
SAT2	144	0	0	0.98708	1
SATB1	977	0	0	0.0109103	0.0335393
SATB2	2150	0	0	0.0542277	0.12964
SAV1	473	0	0	0.155604	0.337816
SAXO1	1768	0	0	0.0158586	0.0496203
SAXO2	227	0	0	0.0131221	0.0417065
SAXO3	208	0	0	0.891397	1
SAXO4	250	0	0	0.993658	1
SAXO5	453	0	0	0.140418	0.284808
SAYSD1	180	0	0	0.0413759	0.0873729
SBDS	242	0	0	0.0497152	0.110852
SBF1	1530	0	0	0.8072	1
SBF2	4574	0	0	0.00486225	0.0233919
SBK1	1433	0	0	0.0077802	0.0276287
SBK2	335	0	0	0.11283	0.263952
SBK3	164	0	0	0.368116	1
SBNO1	1354	0	0	0.0779475	0.161012
SBNO2	2799	0	1	0.000966894	0.0101938
SBSN	157	0	0	0.0940454	0.209243
SBSPON	655	0	0	0.00136335	0.010713
SC5D	274	0	0	0.322933	1
SCAF1	738	0	0	0.999947	1
SCAF11	677	0	0	0.0296432	0.0729157
SCAF4	737	0	0	0.0186518	0.0498297
SCAF8	1052	0	0	0.0169832	0.0498297
SCAI	2254	0	0	0.0142456	0.0417065
SCAMP1	943	0	0	1.4804e-07	2.59862e-05
SCAMP2	513	0	0	0.277939	0.6496
SCAMP3	196	0	0	0.999835	1
SCAMP4	1019	0	0	0.109115	0.236588
SCAMP5	1265	0	0	0.000396699	0.0059744
SCAND1	239	0	0	0.155846	0.337816
SCAND3	669	0	0	0.136127	0.284808
SCAP	1096	0	0	0.0628712	0.130036
SCAPER	3655	0	0	0.000229863	0.00526882
SCARA3	703	0	0	0.047885	0.109289
SCARA5	1518	0	0	0.11065	0.263952
SCARB1	2277	0	0	0.0160504	0.0496203
SCARB2	708	0	0	0.014623	0.0417065
SCARF1	445	0	0	0.0812076	0.181194
SCARF2	787	0	0	0.606643	1
SCART1	901	0	0	0.0295105	0.0729157
SCCPDH	690	0	0	0.216554	0.572796
SCD	320	0	0	0.0847512	0.181194
SCD5	1742	0	0	5.14121e-05	0.00199284
SCEL	691	0	0	0.019016	0.0565223
SCFD1	785	0	0	2.57052e-08	1.0443e-05
SCFD2	3428	0	0	0.00284107	0.0181008
SCG2	63	0	0	0.0986171	0.236588
SCG3	342	0	0	0.0202249	0.0565223
SCG5	641	0	0	0.0722524	0.157093
SCGB1A1	349	0	0	0.0135987	0.0417065
SCGB1C1	7	0	0	0.878069	1
SCGB1C2	6	0	0	0.869273	1
SCGB1D1	61	0	0	0.0963273	0.209243
SCGB1D2	54	0	0	0.0262035	0.0614141
SCGB1D4	50	0	0	0.0178549	0.0498297
SCGB2A1	105	0	0	0.0269837	0.0626342
SCGB2A2	59	0	0	0.00655996	0.0272369
SCGB2B2	885	0	0	0.0684729	0.131391
SCGB3A1	233	0	0	1	1
SCGB3A2	171	0	0	0.0404302	0.0873729
SCGN	391	0	0	0.000736208	0.0073055
SCHIP1	525	0	0	0.0128133	0.0416531
SCIMP	502	0	0	0.0490699	0.110852
SCIN	828	0	0	0.0632064	0.130036
SCLT1	1407	0	1	0.0116675	0.0411703
SCLY	778	0	0	0.0915647	0.209243
SCMH1	1653	0	0	8.07788e-05	0.00223975
SCML4	1223	0	0	0.00515397	0.0233919
SCN10A	810	0	0	0.0167955	0.0498297
SCN11A	1442	0	0	0.0232219	0.06071
SCN1A	907	0	0	1.58058e-08	5.92054e-06
SCN1B	429	0	0	0.467698	1
SCN2A	1148	0	0	0.0246448	0.0614141
SCN2B	268	0	0	0.0818692	0.181194
SCN3A	686	0	0	0.0013342	0.010713
SCN3B	434	0	0	0.519499	1
SCN4A	787	0	0	0.334453	1
SCN4B	437	0	0	0.539407	1
SCN5A	1432	0	0	0.0370513	0.0779054
SCN7A	1113	0	0	0.00179469	0.0141674
SCN8A	1972	0	0	0.0212435	0.0565223
SCN9A	1050	0	1	0.000742832	0.00951372
SCNM1	280	0	0	0.0126946	0.0416531
SCNN1A	632	0	0	0.0585966	0.130036
SCNN1B	1407	0	0	0.117051	0.263952
SCNN1D	516	0	0	0.355098	1
SCNN1G	481	0	0	0.128436	0.263952
SCO1	413	0	0	0.545178	1
SCO2	321	0	0	0.0636177	0.130036
SCOC	1099	0	0	0.0726073	0.157093
SCP2	1266	0	0	0.0837567	0.181194
SCP2D1	32	0	0	0.0310452	0.0757876
SCPEP1	409	0	0	0.0700192	0.155242
SCRG1	190	0	0	0.0556835	0.12964
SCRIB	1140	0	0	0.0766879	0.157093
SCRN1	903	0	0	0.01229	0.0411703
SCRN2	163	0	0	0.665784	1
SCRN3	266	0	0	0.109868	0.236588
SCRT1	567	0	0	0.956366	1
SCRT2	435	0	0	0.0425246	0.0945249
SCT	156	0	0	0.931949	1
SCTR	1145	0	0	0.204505	0.475331
SCUBE1	3247	0	0	0.159911	0.382978
SCUBE2	1319	0	0	1.1252e-05	0.000641356
SCUBE3	518	0	0	0.00333716	0.0184636
SCX	292	0	0	0.999997	1
SCYGR1	67	0	0	0.299471	0.77303
SCYGR10	36	0	0	0.807215	1
SCYGR2	37	0	0	0.329833	1
SCYGR3	54	0	0	0.942783	1
SCYGR4	55	0	0	0.948342	1
SCYGR5	32	0	0	0.146714	0.330974
SCYGR6	54	0	0	0.969262	1
SCYGR7	55	0	0	0.972795	1
SCYGR8	45	0	0	0.612643	1
SCYL1	394	0	0	0.107711	0.236588
SCYL2	639	0	0	0.0123287	0.0411703
SCYL3	472	0	0	0.0105541	0.0335393
SDAD1	588	0	0	0.127098	0.263952
SDC1	701	0	0	0.221565	0.572796
SDC2	1273	0	0	0.0257521	0.0614141
SDC3	730	0	0	0.73533	1
SDC4	378	0	0	0.0134303	0.0417065
SDCBP	264	0	0	0.0223361	0.0565223
SDCBP2	364	0	0	0.0161057	0.0498297
SDCCAG8	2802	0	0	0.0406062	0.0873729
SDE2	314	0	0	0.683042	1
SDF2	328	0	0	0.00217725	0.0145493
SDF2L1	202	0	0	0.207679	0.572796
SDF4	1057	0	0	0.0923119	0.209243
SDHA	858	0	0	0.000161727	0.00338879
SDHAF1	200	0	0	0.41879	1
SDHAF2	422	0	0	0.402118	1
SDHAF3	629	0	0	0.0116326	0.0411703
SDHAF4	342	0	0	0.894964	1
SDHB	501	0	0	0.0904688	0.203129
SDHC	680	0	0	0.0494982	0.110852
SDHD	469	0	0	0.070964	0.155242
SDK1	12926	0	2	0.00288892	0.0181008
SDK2	5612	0	1	0.00314473	0.0184636
SDR16C5	296	0	0	0.117288	0.263952
SDR39U1	127	0	0	0.0226822	0.0565223
SDR42E1	303	0	0	0.019663	0.0565223
SDR42E2	582	0	0	0.00302312	0.0181321
SDR9C7	139	0	0	0.01274	0.0416531
SDS	566	0	0	0.0029904	0.0181008
SDSL	255	0	0	0.00139011	0.0114376
SEBOX	74	0	0	0.324881	1
SEC11A	699	0	0	0.0843729	0.181194
SEC11C	296	0	0	0.0365836	0.0779054
SEC13	440	0	0	0.592694	1
SEC14L1	2353	0	0	0.00439679	0.0197503
SEC14L2	521	0	0	0.012382	0.0411703
SEC14L3	280	0	0	0.0303338	0.0757876
SEC14L4	352	0	0	0.0858323	0.181194
SEC14L5	1274	0	0	0.253031	0.6496
SEC14L6	456	0	0	0.22894	0.58163
SEC16A	1439	0	0	0.107398	0.236588
SEC16B	560	0	0	1.8172e-06	0.000181215
SEC22A	589	0	0	1.30779e-13	1.04987e-10
SEC22B	141	0	0	0.178758	0.422909
SEC22C	779	0	0	0.00509728	0.0233919
SEC23A	845	0	0	0.138307	0.284808
SEC23B	736	0	0	0.011463	0.0335393
SEC23IP	658	0	0	0.278061	0.6496
SEC24A	1222	0	0	0.02129	0.0565223
SEC24B	1044	0	0	0.00372772	0.0196909
SEC24C	405	0	0	0.0066701	0.0272369
SEC24D	985	0	0	3.56372e-09	2.2105e-06
SEC31A	960	0	0	0.175954	0.422909
SEC31B	400	0	0	0.803886	1
SEC61A1	410	0	0	0.0634002	0.130036
SEC61A2	801	0	0	0.742576	1
SEC61B	222	0	0	0.935767	1
SEC61G	162	0	0	0.877316	1
SEC62	301	0	0	0.360827	1
SEC63	979	0	0	0.0284693	0.0626342
SECISBP2	515	0	0	0.10071	0.236588
SECISBP2L	454	0	0	0.0801363	0.181194
SECTM1	635	0	0	0.649282	1
SEH1L	617	0	0	0.912744	1
SEL1L	587	0	0	0.0104298	0.0335393
SEL1L2	1513	0	1	0.0020963	0.0145493
SEL1L3	1496	0	0	0.0236135	0.06071
SELE	329	0	0	0.046525	0.109289
SELENBP1	182	0	0	0.0222322	0.0565223
SELENOF	648	0	0	0.225929	0.58163
SELENOH	123	0	0	0.89543	1
SELENOI	1022	0	0	0.0404613	0.0873729
SELENOK	165	0	0	0.216734	0.572796
SELENOM	356	0	0	0.965609	1
SELENON	449	0	0	0.165749	0.382978
SELENOO	803	0	0	0.0647318	0.130036
SELENOP	660	0	0	0.022028	0.0565223
SELENOS	213	0	0	0.0879178	0.181194
SELENOT	345	0	0	0.00438125	0.0197503
SELENOV	233	0	0	0.122245	0.263952
SELENOW	258	0	0	0.755852	1
SELL	134	0	0	0.182964	0.422909
SELP	281	0	0	0.0382068	0.0873729
SELPLG	219	0	0	0.995777	1
SEM1	1261	0	0	0.00287212	0.0181008
SEMA3A	3055	0	1	0.0010628	0.0101938
SEMA3B	454	0	0	0.999982	1
SEMA3C	1346	0	1	0.000142723	0.00338879
SEMA3D	1140	0	0	0.0281219	0.0626342
SEMA3E	1657	0	0	0.00503818	0.0233919
SEMA3F	757	0	0	0.407875	1
SEMA3G	308	0	0	0.663654	1
SEMA4A	485	0	0	0.145324	0.330974
SEMA4B	1466	0	0	0.0123849	0.0411703
SEMA4C	546	0	0	0.999878	1
SEMA4D	2390	1	0	3.54881e-06	0.000495756
SEMA4F	386	0	0	0.0662738	0.131391
SEMA4G	293	0	0	0.842067	1
SEMA5A	3979	1	0	0.000248187	0.00526882
SEMA5B	1709	0	0	0.0523006	0.120644
SEMA6A	1428	0	0	0.0478466	0.109289
SEMA6B	1313	0	0	0.00604542	0.0272369
SEMA6C	512	0	0	0.778771	1
SEMA6D	3887	0	2	3.09761e-09	1.49182e-06
SEMA7A	562	0	0	0.116888	0.263952
SEMG1	34	0	0	0.0373799	0.0779054
SEMG2	43	0	0	0.0143028	0.0417065
SENP1	634	0	0	0.0778682	0.161012
SENP2	845	0	0	0.0146281	0.0417065
SENP3	366	0	0	0.533837	1
SENP3-EIF4A1	563	0	0	0.893851	1
SENP5	952	0	0	0.0875257	0.181194
SENP6	1131	0	0	0.0101441	0.0335393
SENP7	1333	0	0	0.000926573	0.0101938
SENP8	410	0	0	0.0229534	0.06071
SEPHS1	797	0	0	0.00636807	0.0272369
SEPHS2	149	0	0	0.0736295	0.157093
SEPSECS	366	0	0	0.065619	0.130036
SEPTIN1	629	0	0	0.829999	1
SEPTIN10	1009	0	0	0.124931	0.263952
SEPTIN11	961	0	0	0.041394	0.0873729
SEPTIN12	336	0	0	0.104466	0.236588
SEPTIN14	879	0	0	0.091679	0.209243
SEPTIN2	664	0	0	3.11225e-05	0.00159957
SEPTIN3	554	0	0	0.0326495	0.0757876
SEPTIN4	329	0	0	0.0217829	0.0565223
SEPTIN5	713	0	0	1	1
SEPTIN7	838	0	0	0.0168299	0.0498297
SEPTIN8	753	0	0	0.0716188	0.155242
SEPTIN9	5187	0	0	0.00462365	0.0197503
SERAC1	660	0	0	0.0105062	0.0335393
SERBP1	369	0	1	0.00205147	0.0145493
SERF1B	19	0	0	0.161643	0.382978
SERF2	682	0	0	0.537847	1
SERGEF	1567	0	0	0.0124963	0.0416318
SERHL2	492	0	0	0.203139	0.475331
SERINC1	257	0	0	0.418894	1
SERINC2	505	0	0	0.000184697	0.00437782
SERINC3	353	0	0	0.000243478	0.00526882
SERINC4	144	0	0	0.444441	1
SERINC5	1851	0	1	0.00748805	0.0276287
SERP1	751	0	1	0.000991419	0.0101938
SERP2	377	0	0	0.0378491	0.0873729
SERPINA1	219	0	0	0.00135246	0.010713
SERPINA10	174	0	0	0.116123	0.263952
SERPINA11	86	0	0	0.000951189	0.0101938
SERPINA12	346	0	1	0.00383738	0.0196909
SERPINA2	76	0	0	0.578083	1
SERPINA3	157	0	0	0.0947629	0.209243
SERPINA4	129	0	0	0.000536123	0.0073055
SERPINA5	366	0	0	0.001335	0.010713
SERPINA6	208	0	0	0.176142	0.422909
SERPINA9	155	0	0	0.079628	0.181194
SERPINB1	181	0	0	0.624314	1
SERPINB10	159	0	0	0.0056372	0.0272369
SERPINB11	492	0	0	0.0167749	0.0498297
SERPINB12	205	0	0	0.210385	0.572796
SERPINB13	195	0	0	0.0482555	0.109289
SERPINB2	264	0	0	0.174542	0.422909
SERPINB3	71	0	0	0.00550062	0.0254281
SERPINB4	72	0	0	0.02541	0.0614141
SERPINB5	310	0	0	0.165099	0.382978
SERPINB6	556	0	0	0.0203626	0.0565223
SERPINB7	353	0	0	0.038375	0.0873729
SERPINB8	525	0	0	0.0683083	0.131391
SERPINB9	338	0	0	0.00293832	0.0181008
SERPINC1	218	0	0	0.00759892	0.0276287
SERPIND1	242	0	0	0.115468	0.263952
SERPINE1	272	0	0	0.0176654	0.0498297
SERPINE2	859	0	0	9.44131e-05	0.00249049
SERPINE3	231	0	0	0.106357	0.236588
SERPINF1	451	0	0	0.483013	1
SERPINF2	373	0	0	0.0669895	0.131391
SERPING1	323	0	0	0.00119083	0.010713
SERPINH1	304	0	0	0.996129	1
SERPINI1	624	0	0	0.0118687	0.0411703
SERPINI2	255	0	0	0.000311197	0.00590527
SERTAD1	239	0	0	0.999784	1
SERTAD2	1418	0	0	0.0227297	0.0565223
SERTAD3	228	0	0	1	1
SERTAD4	293	0	0	0.983799	1
SERTM1	305	0	0	0.330592	1
SESN1	882	0	0	0.10806	0.236588
SESN2	509	0	0	0.279741	0.6496
SESN3	542	0	0	0.0217472	0.0565223
SESTD1	1169	0	0	0.0393952	0.0873729
SET	481	0	0	0.71295	1
SETBP1	3212	0	0	0.00609305	0.0272369
SETD1A	877	0	0	0.276387	0.6496
SETD1B	1118	0	0	0.969783	1
SETD2	1697	0	0	0.0771947	0.157093
SETD3	1247	0	0	0.0357459	0.0758794
SETD4	739	0	0	0.00520082	0.0233919
SETD5	938	0	0	0.401646	1
SETD6	274	0	0	0.481541	1
SETD7	1287	0	0	0.0749054	0.157093
SETD9	276	0	0	0.285138	0.684488
SETDB1	685	0	0	0.115797	0.263952
SETDB2	442	0	0	0.120619	0.263952
SETMAR	222	0	0	0.00652545	0.0272369
SETSIP	48	0	0	0.0657971	0.130036
SETX	1302	0	2	0.00126315	0.010713
SEZ6	853	0	0	0.0332583	0.0757876
SEZ6L	2269	0	0	0.000450064	0.00606846
SEZ6L2	803	0	0	0.275489	0.6496
SF1	484	0	0	0.919688	1
SF3A1	463	0	0	0.110443	0.263952
SF3A2	574	0	0	0.0590529	0.130036
SF3A3	554	0	0	0.0141879	0.0417065
SF3B1	613	0	0	0.00772236	0.0276287
SF3B2	406	0	0	0.139267	0.284808
SF3B3	831	0	0	0.412035	1
SF3B4	111	0	0	0.167217	0.382978
SF3B5	129	0	0	0.983283	1
SF3B6	223	0	0	0.924624	1
SFI1	2113	0	0	0.0118493	0.0411703
SFMBT1	1816	0	0	0.0539631	0.12964
SFMBT2	3673	0	0	0.0162783	0.0498297
SFN	113	0	0	0.977961	1
SFPQ	398	0	0	0.999822	1
SFR1	152	0	0	0.887204	1
SFRP1	841	0	0	0.192344	0.470628
SFRP2	290	0	0	0.308494	1
SFRP4	898	0	0	0.00187268	0.0141674
SFRP5	229	0	0	0.0485287	0.109289
SFSWAP	1837	0	0	0.00856529	0.0305319
SFT2D1	392	0	0	0.0565291	0.12964
SFT2D2	364	0	0	0.0678794	0.131391
SFT2D3	247	0	0	0.0294797	0.0729157
SFTA2	338	0	0	0.847237	1
SFTA3	1049	0	0	0.442045	1
SFTPA1	88	0	0	0.504516	1
SFTPA2	99	0	0	0.556122	1
SFTPB	224	0	0	0.221755	0.572796
SFTPC	276	0	0	0.318756	1
SFTPD	457	0	0	0.00190054	0.0141674
SFXN1	805	0	0	0.0111311	0.0335393
SFXN2	535	0	0	0.133032	0.284808
SFXN3	244	0	0	0.258854	0.6496
SFXN4	535	0	0	0.916106	1
SFXN5	1848	0	0	0.15845	0.337816
SGCA	291	0	0	0.00143218	0.0135138
SGCB	263	0	0	0.985628	1
SGCD	5247	0	1	0.00057764	0.0073055
SGCE	823	0	0	0.0101935	0.0335393
SGCG	1303	0	0	0.038077	0.0873729
SGCZ	8052	0	5	9.6689e-05	0.00249049
SGF29	724	0	0	0.027187	0.0626342
SGIP1	1385	0	0	0.0121471	0.0411703
SGK1	2017	0	0	0.0433061	0.0945249
SGK2	435	0	0	0.0231542	0.06071
SGK3	1601	0	0	0.0546448	0.12964
SGMS1	2497	0	0	0.00375868	0.0196909
SGMS2	644	0	0	0.00146376	0.0135138
SGO1	300	0	0	0.0248342	0.0614141
SGO2	550	0	0	0.00116978	0.010713
SGPL1	885	0	0	0.00695229	0.0272369
SGPP1	575	0	0	0.0937683	0.209243
SGPP2	1284	0	0	1.31478e-05	0.000876261
SGSH	640	0	0	0.988901	1
SGSM1	1953	0	0	0.000339176	0.0059744
SGSM2	1253	0	0	0.900796	1
SGSM3	763	0	0	0.766147	1
SGTA	1160	0	0	0.0632009	0.130036
SGTB	642	0	2	0.00178281	0.0141674
SH2B1	824	0	0	0.0394983	0.0873729
SH2B2	1102	0	0	0.861829	1
SH2B3	1038	0	0	0.345375	1
SH2D1B	182	0	0	0.0879594	0.181194
SH2D2A	212	0	0	0.0707453	0.155242
SH2D3A	435	0	0	0.176505	0.422909
SH2D3C	969	0	0	0.00134148	0.010713
SH2D4A	894	0	0	0.0140406	0.0417065
SH2D4B	1348	0	0	0.00108225	0.0106505
SH2D5	487	0	0	0.904507	1
SH2D6	402	0	0	0.356043	1
SH2D7	441	0	0	0.0993498	0.236588
SH3BGR	736	0	1	8.00782e-12	1.32782e-08
SH3BGRL2	530	0	0	0.00370632	0.0196909
SH3BGRL3	109	0	0	0.999969	1
SH3BP1	560	0	0	0.231405	0.58163
SH3BP2	1288	0	0	0.0510298	0.120644
SH3BP4	2275	0	0	0.17778	0.422909
SH3BP5	1175	0	0	0.0431956	0.0945249
SH3BP5L	351	0	0	0.526036	1
SH3D19	2166	0	0	0.00643831	0.0272369
SH3D21	751	0	0	0.341358	1
SH3GL1	1324	0	2	0.000863531	0.0101938
SH3GL2	1582	0	0	9.58079e-06	0.000587354
SH3GL3	1508	0	0	0.0202187	0.0565223
SH3GLB1	432	0	0	0.0636151	0.130036
SH3GLB2	583	0	0	0.0194747	0.0565223
SH3PXD2A	3837	0	0	0.00206178	0.0145493
SH3PXD2B	2128	0	0	0.0231853	0.06071
SH3RF1	1504	0	0	0.18661	0.422909
SH3RF2	1157	0	0	0.0085392	0.0305319
SH3RF3	5543	0	0	0.0179844	0.0498297
SH3TC1	1534	0	0	0.243154	0.58163
SH3TC2	888	0	0	0.0138692	0.0417065
SH3YL1	611	0	0	0.222569	0.58163
SHANK1	1638	0	0	0.0725453	0.157093
SHANK2	12666	0	0	9.17154e-05	0.00249049
SHANK3	1667	0	0	0.0895376	0.203129
SHARPIN	606	0	0	0.786846	1
SHB	2380	0	1	0.00441723	0.0197503
SHBG	554	0	0	0.22268	0.58163
SHC1	347	0	0	0.0560947	0.12964
SHC2	1867	0	0	0.722458	1
SHC3	1690	0	0	0.0535964	0.120644
SHC4	1101	0	0	0.00799466	0.0305319
SHCBP1	383	0	0	0.00375533	0.0196909
SHCBP1L	581	0	0	0.0116982	0.0411703
SHD	464	0	0	0.91493	1
SHE	620	0	0	0.071174	0.155242
SHF	658	0	0	0.010837	0.0335393
SHFL	293	0	0	0.999926	1
SHH	771	0	0	0.245627	0.58163
SHISA2	340	0	0	0.992446	1
SHISA3	272	0	0	0.804572	1
SHISA4	133	0	0	0.0147325	0.0417065
SHISA5	745	0	0	0.899093	1
SHISA6	3462	0	1	0.000352962	0.0059744
SHISA7	525	0	0	0.279147	0.6496
SHISA8	507	0	0	0.987565	1
SHISA9	3222	0	2	0.000952823	0.0101938
SHISAL1	1361	0	0	0.00668148	0.0272369
SHISAL2A	522	0	0	0.094841	0.209243
SHISAL2B	258	0	0	0.709158	1
SHKBP1	390	0	0	0.00436924	0.0197503
SHLD1	1282	0	1	9.89577e-07	0.00014375
SHLD2	1042	0	0	0.0621124	0.130036
SHLD3	153	0	0	0.999218	1
SHMT1	848	0	0	0.355672	1
SHMT2	190	0	0	0.0670365	0.131391
SHOC1	706	0	0	0.00967099	0.0335393
SHOC2	759	0	0	0.0329959	0.0757876
SHOX2	420	0	0	0.845923	1
SHPK	754	0	0	0.18168	0.422909
SHPRH	656	0	0	0.0376935	0.0873729
SHQ1	1074	0	0	0.000331089	0.0059744
SHROOM1	451	0	0	0.791379	1
SHROOM3	3042	0	0	0.000207796	0.00437782
SHTN1	2172	0	0	0.0612612	0.130036
SI	473	0	0	0.0372386	0.0779054
SIAE	641	0	0	0.0238496	0.06071
SIAH1	1370	0	0	0.0757529	0.157093
SIAH2	450	0	0	0.0987722	0.236588
SIAH3	782	0	0	0.0180816	0.0498297
SIDT1	906	0	0	0.0462594	0.109289
SIDT2	482	0	0	0.199004	0.470628
SIGIRR	503	0	0	0.999894	1
SIGLEC1	499	0	0	0.0502875	0.120644
SIGLEC10	206	0	0	0.193484	0.470628
SIGLEC11	240	0	0	0.0826191	0.181194
SIGLEC12	166	0	0	0.213572	0.572796
SIGLEC14	114	0	0	0.0125658	0.0416318
SIGLEC15	423	0	0	0.0220761	0.0565223
SIGLEC16	158	0	0	0.096417	0.209243
SIGLEC5	253	0	0	0.0609674	0.130036
SIGLEC6	188	0	0	0.0360199	0.0779054
SIGLEC7	162	0	0	0.00517406	0.0233919
SIGLEC8	174	0	0	0.0797585	0.181194
SIGLEC9	242	0	0	0.153748	0.330974
SIGLECL1	275	0	0	0.0165573	0.0498297
SIGMAR1	192	0	0	0.9717	1
SIK2	1241	0	0	0.00686299	0.0272369
SIK3	2504	0	0	0.0016148	0.0141674
SIKE1	138	0	0	0.00385428	0.0196909
SIL1	3628	0	0	0.0198246	0.0565223
SIM1	1084	0	0	0.0471483	0.109289
SIM2	1615	0	0	0.16775	0.382978
SIMC1	940	0	0	0.000110708	0.00333886
SIN3A	1472	0	0	0.129224	0.263952
SIN3B	1289	0	0	0.0396933	0.0873729
SINHCAF	736	0	0	0.0414569	0.0873729
SIPA1	560	0	0	0.543329	1
SIPA1L1	3683	0	0	0.00687862	0.0272369
SIPA1L2	2570	0	0	0.00131773	0.010713
SIPA1L3	5526	0	1	0.00716944	0.0272369
SIRPA	903	0	0	0.00719593	0.0272369
SIRPB1	227	0	0	6.22882e-08	1.84004e-05
SIRPB2	209	0	0	0.0112556	0.0335393
SIRPD	153	0	0	0.000422984	0.00606846
SIRPG	285	0	0	0.00246977	0.0181008
SIRT1	628	0	0	0.00882853	0.0308168
SIRT2	518	0	0	0.0119755	0.0411703
SIRT3	504	0	0	0.152973	0.330974
SIRT4	327	0	0	0.0423107	0.0945249
SIRT5	640	0	0	0.00283967	0.0181008
SIRT6	341	0	0	0.997272	1
SIRT7	494	0	0	0.962145	1
SIT1	77	0	0	0.0225262	0.0565223
SIVA1	558	0	0	0.280102	0.6496
SIX1	633	0	0	0.398426	1
SIX2	334	0	0	0.121698	0.263952
SIX3	385	0	0	0.0195025	0.0565223
SIX4	387	0	0	0.996925	1
SIX5	496	0	0	0.997899	1
SIX6	294	0	0	0.951693	1
SKA1	226	0	0	0.112161	0.263952
SKA2	679	0	0	0.263498	0.6496
SKA3	407	0	0	0.175086	0.422909
SKAP1	2371	0	0	0.0149225	0.0417065
SKAP2	2102	0	0	1.31153e-09	1.49182e-06
SKI	2893	0	0	0.0157701	0.0496203
SKIC2	263	0	0	0.403838	1
SKIC3	683	0	0	0.112311	0.263952
SKIC8	269	0	0	0.160418	0.382978
SKIDA1	508	0	0	0.933308	1
SKIL	726	0	0	0.192124	0.470628
SKOR1	932	0	0	0.869022	1
SKOR2	687	0	0	0.788721	1
SKP1	447	0	0	0.702964	1
SKP2	468	0	0	0.0572579	0.12964
SLA	752	0	1	0.00276011	0.0181008
SLA2	593	0	0	0.0294354	0.0729157
SLAIN1	520	0	1	0.00240598	0.0166267
SLAIN2	756	0	0	0.0223119	0.0565223
SLAMF1	324	0	0	0.000818734	0.00951372
SLAMF6	182	1	0	0.000104937	0.00333886
SLAMF7	133	0	0	0.00298865	0.0181008
SLAMF8	136	0	0	0.191789	0.470628
SLAMF9	50	0	0	0.0794061	0.181194
SLBP	560	0	0	0.68131	1
SLC10A1	218	0	0	0.161133	0.382978
SLC10A2	205	0	0	0.411982	1
SLC10A4	234	0	0	0.0712422	0.155242
SLC10A5	37	0	0	0.285126	0.684488
SLC10A6	257	0	0	0.00790025	0.0276287
SLC10A7	1440	0	0	6.36366e-05	0.00199284
SLC11A1	450	0	0	0.00790232	0.0276287
SLC11A2	676	0	0	0.0421329	0.0945249
SLC12A1	982	0	0	0.00451597	0.0197503
SLC12A2	904	0	0	0.0898707	0.203129
SLC12A3	914	0	0	0.0310551	0.0757876
SLC12A4	739	0	0	0.0867668	0.181194
SLC12A5	865	0	0	0.0233397	0.06071
SLC12A6	1088	0	0	2.41585e-13	2.23745e-10
SLC12A7	2468	0	0	0.942319	1
SLC12A8	1529	0	0	0.000841676	0.0101938
SLC12A9	1131	0	0	0.0333329	0.0757876
SLC13A1	406	0	0	0.000532446	0.0073055
SLC13A2	347	0	0	0.293225	0.72671
SLC13A3	1297	0	2	0.00217166	0.0145493
SLC13A4	601	0	0	0.00269178	0.0181008
SLC13A5	574	0	0	0.0605166	0.130036
SLC14A1	529	0	0	0.00567882	0.0272369
SLC14A2	3385	0	0	0.00821671	0.0305319
SLC15A1	927	0	0	0.224028	0.58163
SLC15A2	334	0	0	9.64357e-05	0.00249049
SLC15A3	387	0	0	0.100672	0.236588
SLC15A4	741	0	0	0.0032173	0.0184636
SLC15A5	497	0	0	0.000455106	0.00606846
SLC16A1	679	0	0	0.302952	0.82272
SLC16A10	1284	0	0	0.023619	0.06071
SLC16A11	244	0	0	0.554298	1
SLC16A12	1105	0	0	0.0196591	0.0565223
SLC16A13	192	0	0	0.260156	0.6496
SLC16A14	528	0	0	0.646064	1
SLC16A3	1766	0	0	0.124253	0.263952
SLC16A4	266	0	0	0.02656	0.0626342
SLC16A5	504	0	0	0.00768055	0.0276287
SLC16A6	586	0	0	0.202953	0.475331
SLC16A7	1034	0	0	0.0535701	0.120644
SLC16A8	349	0	0	0.999775	1
SLC16A9	764	0	0	0.0364264	0.0779054
SLC17A1	302	0	0	0.0150432	0.0417065
SLC17A2	164	0	0	0.37385	1
SLC17A3	323	0	0	0.0474516	0.109289
SLC17A4	171	0	0	0.3435	1
SLC17A5	879	0	0	0.170302	0.422909
SLC17A6	401	0	0	0.00297731	0.0181008
SLC17A7	550	0	0	0.106769	0.236588
SLC17A8	610	0	0	0.00716841	0.0272369
SLC17A9	628	0	0	0.0152079	0.0417065
SLC18A1	377	0	0	0.0615906	0.130036
SLC18A2	617	0	0	0.014844	0.0417065
SLC18A3	345	0	0	0.999966	1
SLC18B1	615	0	0	0.130328	0.284808
SLC19A1	2301	0	0	0.140033	0.284808
SLC19A2	295	0	0	0.604008	1
SLC19A3	432	0	0	0.239856	0.58163
SLC1A1	916	0	0	0.000254035	0.00526882
SLC1A2	1337	0	0	0.00537504	0.0233919
SLC1A3	864	0	0	0.0347568	0.0757876
SLC1A4	603	0	0	0.286578	0.684488
SLC1A5	431	0	0	0.0170133	0.0498297
SLC1A6	1169	0	0	0.00151869	0.0135138
SLC1A7	1068	0	0	0.00815228	0.0305319
SLC20A1	375	0	0	0.00485113	0.0233919
SLC20A2	2036	0	0	0.00527267	0.0233919
SLC22A1	487	0	0	0.232784	0.58163
SLC22A10	219	0	0	0.154626	0.337816
SLC22A11	471	0	0	0.193471	0.470628
SLC22A12	253	0	0	0.0260439	0.0614141
SLC22A13	165	0	0	0.0120557	0.0411703
SLC22A14	414	0	0	0.000127213	0.00338879
SLC22A15	734	0	0	0.0355575	0.0757876
SLC22A16	564	0	0	0.111092	0.263952
SLC22A17	225	0	0	0.0240817	0.06071
SLC22A18	777	0	0	0.109923	0.236588
SLC22A2	831	0	0	0.119115	0.263952
SLC22A23	3192	0	0	0.00764593	0.0276287
SLC22A24	352	0	0	0.0043659	0.0197503
SLC22A25	427	0	0	0.0110501	0.0335393
SLC22A3	1029	0	0	0.152615	0.330974
SLC22A31	385	0	0	0.281533	0.684488
SLC22A4	571	0	0	0.0133516	0.0417065
SLC22A5	379	0	0	0.209379	0.572796
SLC22A6	598	0	0	0.0431727	0.0945249
SLC22A7	156	0	0	0.0401411	0.0873729
SLC22A8	358	0	1	1.21708e-05	0.000876261
SLC22A9	210	0	0	9.70871e-06	0.000587354
SLC23A1	342	0	0	0.422786	1
SLC23A2	2271	0	0	0.00820878	0.0305319
SLC23A3	118	0	0	0.0161083	0.0498297
SLC24A1	555	0	0	0.0884649	0.199282
SLC24A2	1831	0	0	0.00585652	0.0272369
SLC24A3	4579	0	1	0.0020717	0.0145493
SLC24A4	2455	0	0	0.0210926	0.0565223
SLC24A5	145	0	0	0.1426	0.327089
SLC25A1	314	0	0	0.999954	1
SLC25A10	514	0	0	0.985577	1
SLC25A11	205	0	0	0.999999	1
SLC25A12	2218	0	0	0.00708407	0.0272369
SLC25A13	1625	0	0	0.152594	0.330974
SLC25A15	399	0	0	0.982327	1
SLC25A16	934	0	0	0.0132436	0.0417065
SLC25A17	672	0	0	0.000340339	0.0059744
SLC25A18	663	0	0	0.27471	0.6496
SLC25A19	459	0	0	0.0202808	0.0565223
SLC25A2	131	0	0	0.0784835	0.161012
SLC25A20	727	0	0	0.046033	0.109289
SLC25A21	3316	0	0	0.00311249	0.0184636
SLC25A22	456	0	0	0.993055	1
SLC25A23	798	0	0	0.166194	0.382978
SLC25A24	617	0	0	0.00148395	0.0135138
SLC25A25	1000	0	0	0.157164	0.337816
SLC25A26	2314	0	1	0.0155771	0.0496203
SLC25A27	274	0	0	0.132657	0.284808
SLC25A28	304	0	0	0.547465	1
SLC25A29	639	0	0	0.956657	1
SLC25A3	315	0	0	0.280662	0.684488
SLC25A30	426	0	0	0.563247	1
SLC25A31	376	0	0	0.00363361	0.0184636
SLC25A32	261	0	0	0.502042	1
SLC25A33	949	0	0	0.240117	0.58163
SLC25A34	228	0	0	0.00223103	0.0145493
SLC25A35	305	0	0	0.999897	1
SLC25A36	379	0	0	0.109212	0.236588
SLC25A37	848	0	0	0.371453	1
SLC25A38	286	0	0	0.274816	0.6496
SLC25A39	394	0	0	0.999986	1
SLC25A4	241	0	0	0.968225	1
SLC25A40	401	0	0	0.0513094	0.120644
SLC25A41	202	0	0	0.753873	1
SLC25A42	1058	0	0	0.091701	0.209243
SLC25A44	370	0	0	0.00569626	0.0272369
SLC25A45	300	0	0	0.0467973	0.109289
SLC25A46	266	0	0	0.0337064	0.0757876
SLC25A47	278	0	0	0.0217429	0.0565223
SLC25A48	4233	0	0	0.00888537	0.0308168
SLC25A51	446	0	0	0.0433914	0.0945249
SLC25A52	71	0	0	0.149492	0.330974
SLC26A1	676	0	0	0.991234	1
SLC26A11	933	0	0	0.686937	1
SLC26A2	390	0	0	0.0328044	0.0757876
SLC26A3	315	0	0	0.0126595	0.0416531
SLC26A4	527	0	0	0.0401012	0.0873729
SLC26A5	953	0	0	0.119814	0.263952
SLC26A6	314	0	0	0.047376	0.109289
SLC26A7	956	0	0	0.00838641	0.0305319
SLC26A8	975	0	0	0.0441346	0.0963537
SLC26A9	440	0	0	0.334604	1
SLC27A1	967	0	0	0.04147	0.0873729
SLC27A2	586	0	0	0.00820441	0.0305319
SLC27A3	268	0	0	0.123793	0.263952
SLC27A4	598	0	0	0.0187489	0.0498297
SLC27A5	788	0	0	0.274908	0.6496
SLC27A6	2930	0	0	0.0142817	0.0417065
SLC28A1	827	0	0	0.196543	0.470628
SLC28A2	215	0	0	0.140862	0.284808
SLC28A3	645	0	0	0.0283749	0.0626342
SLC29A1	371	0	0	0.955609	1
SLC29A2	337	0	0	0.999997	1
SLC29A3	919	0	0	0.024615	0.0614141
SLC29A4	949	0	0	0.992328	1
SLC2A1	703	0	0	0.154796	0.337816
SLC2A10	406	0	0	0.0270126	0.0626342
SLC2A11	553	0	0	0.171228	0.422909
SLC2A12	573	0	0	0.148268	0.330974
SLC2A13	2156	0	0	0.0213713	0.0565223
SLC2A14	1316	0	0	0.133493	0.284808
SLC2A2	235	4	0	5.63964e-06	0.000495756
SLC2A3	1873	0	0	0.0387469	0.0873729
SLC2A4	310	0	0	0.0144055	0.0417065
SLC2A4RG	415	0	0	0.999421	1
SLC2A5	991	0	0	0.0562654	0.12964
SLC2A6	368	0	0	0.910002	1
SLC2A7	558	0	0	0.0112203	0.0335393
SLC2A8	413	0	0	0.0562398	0.12964
SLC2A9	2712	1	0	0.00124953	0.010713
SLC30A1	266	0	0	1	1
SLC30A10	2034	0	1	0.00013154	0.00338879
SLC30A2	278	0	0	0.118063	0.263952
SLC30A3	596	0	0	0.921586	1
SLC30A4	571	0	0	0.105864	0.236588
SLC30A5	545	0	0	0.00599049	0.0272369
SLC30A6	719	0	0	0.0529588	0.120644
SLC30A7	602	0	0	0.0159407	0.0496203
SLC30A8	1549	0	0	5.88873e-05	0.00199284
SLC30A9	798	0	0	0.0311456	0.0757876
SLC31A1	506	0	0	0.00886277	0.0308168
SLC31A2	241	0	0	0.0596197	0.130036
SLC32A1	471	0	0	0.999753	1
SLC33A1	492	0	0	0.0190484	0.0565223
SLC34A1	438	0	0	0.908049	1
SLC34A2	513	0	0	0.415805	1
SLC34A3	332	0	0	0.339296	1
SLC35A1	435	0	0	0.131869	0.284808
SLC35A3	605	0	0	0.011059	0.0335393
SLC35A4	175	0	0	0.7552	1
SLC35A5	324	0	0	0.0710564	0.155242
SLC35B1	188	0	0	0.999741	1
SLC35B2	173	0	0	0.214147	0.572796
SLC35B3	249	0	0	0.0306339	0.0757876
SLC35B4	375	0	0	0.495781	1
SLC35C1	317	0	0	0.98749	1
SLC35C2	439	0	0	0.00146823	0.0135138
SLC35D1	448	0	0	0.162248	0.382978
SLC35D2	1017	0	0	0.212578	0.572796
SLC35D3	344	0	0	0.528054	1
SLC35E1	636	0	0	0.528073	1
SLC35E2B	982	0	0	0.0421983	0.0945249
SLC35E3	655	0	0	0.0394708	0.0873729
SLC35E4	773	0	0	0.316214	1
SLC35F1	2427	0	0	0.0100725	0.0335393
SLC35F2	1873	0	0	0.0118291	0.0411703
SLC35F3	3943	0	1	5.64538e-05	0.00199284
SLC35F4	2548	0	1	0.00606679	0.0272369
SLC35F5	531	0	0	0.0140401	0.0417065
SLC35F6	373	0	0	0.475691	1
SLC35G1	576	0	0	0.0173942	0.0498297
SLC35G2	505	0	0	0.0345701	0.0757876
SLC35G3	115	0	0	0.878732	1
SLC35G4	56	0	0	0.339297	1
SLC35G5	108	0	0	0.452019	1
SLC35G6	197	0	0	0.999999	1
SLC36A1	601	0	0	0.00236465	0.0166267
SLC36A2	310	0	0	0.00654681	0.0272369
SLC36A3	290	0	0	0.000754233	0.00951372
SLC36A4	380	0	0	0.0789425	0.161012
SLC37A1	1752	0	0	0.0590327	0.130036
SLC37A2	569	0	0	0.0123202	0.0411703
SLC37A3	1635	0	0	0.0195927	0.0565223
SLC37A4	226	0	0	0.020558	0.0565223
SLC38A1	828	0	0	0.0446593	0.0963537
SLC38A10	1852	0	0	0.0193624	0.0565223
SLC38A11	375	0	0	0.040365	0.0873729
SLC38A2	292	0	0	0.0859958	0.181194
SLC38A3	385	0	0	0.0277358	0.0626342
SLC38A4	469	0	0	0.107797	0.236588
SLC38A6	944	0	0	0.059623	0.130036
SLC38A7	396	0	0	0.680816	1
SLC38A8	807	0	0	0.0385339	0.0873729
SLC38A9	1268	0	0	0.159974	0.382978
SLC39A1	310	0	0	0.178767	0.422909
SLC39A10	1509	0	0	0.0904864	0.203129
SLC39A11	5792	0	0	0.000307962	0.00590527
SLC39A12	762	0	0	0.0141813	0.0417065
SLC39A13	352	0	0	0.516581	1
SLC39A14	1380	0	0	0.488091	1
SLC39A2	65	0	0	0.00122343	0.010713
SLC39A3	387	0	0	0.00862146	0.0305319
SLC39A4	385	0	0	0.999972	1
SLC39A5	198	0	0	0.755454	1
SLC39A6	369	0	0	0.271531	0.6496
SLC39A7	181	0	0	0.994242	1
SLC39A8	1158	0	0	0.00833639	0.0305319
SLC39A9	700	0	0	0.0243544	0.06071
SLC3A1	498	0	0	0.21343	0.572796
SLC3A2	709	0	0	0.673382	1
SLC40A1	266	0	0	0.475832	1
SLC41A1	369	0	0	0.0142539	0.0417065
SLC41A2	1151	0	0	0.00833326	0.0305319
SLC41A3	1087	0	0	0.0238515	0.06071
SLC43A1	636	0	0	0.447735	1
SLC43A2	1904	0	0	0.571163	1
SLC43A3	304	0	0	0.000131049	0.00338879
SLC44A1	1806	0	0	1.83357e-05	0.00122051
SLC44A2	1083	0	0	0.236257	0.58163
SLC44A3	835	0	0	0.00538449	0.0233919
SLC44A4	381	0	0	0.987212	1
SLC44A5	2087	0	0	0.0323181	0.0757876
SLC45A1	833	0	0	0.363317	1
SLC45A2	315	0	0	0.00696341	0.0272369
SLC45A3	486	0	0	0.00491861	0.0233919
SLC45A4	2850	0	0	0.0119923	0.0411703
SLC46A1	230	0	0	0.514296	1
SLC46A2	221	0	0	0.0284982	0.0626342
SLC46A3	278	0	0	0.232756	0.58163
SLC47A1	1489	0	0	0.0136282	0.0417065
SLC47A2	621	0	0	0.0502907	0.120644
SLC48A1	581	0	0	2.86777e-07	7.10767e-05
SLC49A3	392	0	0	0.343922	1
SLC49A4	723	0	0	0.0774352	0.157093
SLC4A1	409	0	0	0.197555	0.470628
SLC4A10	3202	0	0	0.00651273	0.0272369
SLC4A11	630	0	0	0.282964	0.684488
SLC4A1AP	372	0	0	0.000367952	0.0059744
SLC4A2	741	0	0	0.999897	1
SLC4A3	491	0	0	1	1
SLC4A4	3205	0	0	0.00175074	0.0141674
SLC4A5	1227	0	0	0.000214035	0.00452438
SLC4A7	1224	0	0	7.95736e-09	2.23394e-06
SLC4A8	1254	0	0	0.590021	1
SLC4A9	222	0	0	0.341286	1
SLC50A1	179	0	0	0.999809	1
SLC51A	709	0	0	0.312581	1
SLC51B	153	0	0	0.71166	1
SLC52A1	436	0	0	0.000214943	0.00452438
SLC52A2	1222	0	0	0.313177	1
SLC52A3	315	0	0	0.0319635	0.0757876
SLC5A1	535	0	0	0.0339921	0.0757876
SLC5A10	1588	0	0	0.167303	0.382978
SLC5A11	841	0	0	0.182178	0.422909
SLC5A12	283	0	1	0.00200139	0.0145493
SLC5A2	337	0	0	0.94099	1
SLC5A3	495	0	0	0.00105488	0.0101938
SLC5A4	387	0	0	0.011402	0.0335393
SLC5A5	697	0	0	0.214303	0.572796
SLC5A6	351	0	0	0.165212	0.382978
SLC5A7	291	0	0	0.0184901	0.0498297
SLC5A8	451	0	0	0.00772929	0.0276287
SLC5A9	260	0	0	0.0102255	0.0335393
SLC66A1	504	0	0	0.00672422	0.0272369
SLC66A2	1333	0	0	0.509282	1
SLC66A3	596	0	0	0.897544	1
SLC6A1	810	0	0	0.100243	0.236588
SLC6A11	1314	0	0	0.00231622	0.0145493
SLC6A12	549	0	0	0.438665	1
SLC6A13	678	0	0	0.352364	1
SLC6A15	478	0	0	0.0523771	0.120644
SLC6A16	450	0	0	0.0171989	0.0498297
SLC6A17	783	0	0	0.285524	0.684488
SLC6A18	724	0	0	0.999826	1
SLC6A19	810	0	0	0.0613513	0.130036
SLC6A2	619	0	0	0.0621995	0.130036
SLC6A20	632	0	0	0.672765	1
SLC6A3	1467	0	0	0.0107244	0.0335393
SLC6A4	734	0	0	0.0412515	0.0873729
SLC6A5	829	0	0	0.00144485	0.0135138
SLC6A6	1495	0	0	0.00289104	0.0181008
SLC6A7	566	0	0	0.165308	0.382978
SLC6A9	952	0	0	0.838569	1
SLC7A1	1504	0	0	0.0171453	0.0498297
SLC7A10	543	0	0	0.0940809	0.209243
SLC7A11	480	0	0	6.88181e-05	0.00199925
SLC7A13	637	0	0	4.76443e-06	0.000495756
SLC7A14	1163	0	1	0.000406121	0.00606846
SLC7A2	929	0	0	0.159839	0.382978
SLC7A4	188	0	0	0.0772393	0.157093
SLC7A5	1369	0	0	0.382568	1
SLC7A6	635	0	0	0.0018648	0.0141674
SLC7A6OS	441	0	0	0.157844	0.337816
SLC7A7	940	0	0	1.12453e-05	0.000641356
SLC7A8	794	0	0	0.00778307	0.0276287
SLC7A9	698	0	0	0.00454378	0.0197503
SLC8A1	3255	0	1	0.00016038	0.00338879
SLC8A2	1139	0	0	0.0960108	0.209243
SLC8A3	1289	0	0	0.018738	0.0498297
SLC8B1	1080	0	0	0.0558421	0.12964
SLC9A1	1098	0	0	0.276073	0.6496
SLC9A2	921	0	0	0.147697	0.330974
SLC9A3	2211	0	1	0.00816537	0.0305319
SLC9A4	515	0	1	0.000250473	0.00526882
SLC9A5	676	0	0	0.185945	0.422909
SLC9A8	1147	0	0	0.00389334	0.0196909
SLC9A9	3470	0	0	0.040565	0.0873729
SLC9B1	764	0	0	0.0301907	0.0757876
SLC9B2	536	0	0	0.111458	0.263952
SLC9C1	779	0	0	0.00687444	0.0272369
SLC9C2	648	0	0	0.0013906	0.0114376
SLCO1A2	892	0	0	0.0407055	0.0873729
SLCO1B1	534	0	0	0.00887025	0.0308168
SLCO1B3	651	0	0	0.00222491	0.0145493
SLCO1B3-SLCO1B7	1427	0	1	0.00246862	0.0181008
SLCO1C1	330	0	0	0.0403834	0.0873729
SLCO2A1	1314	0	2	2.33717e-05	0.00122051
SLCO2B1	1120	0	0	0.0655159	0.130036
SLCO3A1	3844	0	0	0.0138293	0.0417065
SLCO4A1	1478	0	0	0.0039681	0.0196909
SLCO4C1	410	0	0	0.00217442	0.0145493
SLCO5A1	1567	0	0	0.038518	0.0873729
SLCO6A1	697	0	0	6.61022e-05	0.00199284
SLF1	894	0	0	0.00127549	0.010713
SLF2	577	0	0	0.00139807	0.011592
SLFN11	222	0	0	0.0536567	0.120644
SLFN12	215	0	0	0.0146846	0.0417065
SLFN12L	917	0	0	0.0317267	0.0757876
SLFN13	223	0	0	0.01826	0.0498297
SLFN14	192	0	0	0.187087	0.422909
SLFN5	432	0	0	0.000294459	0.00590527
SLFNL1	207	0	0	0.0280597	0.0626342
SLIRP	753	0	0	0.00523864	0.0233919
SLIT1	2891	0	0	0.0980208	0.236588
SLIT2	2786	0	0	0.0348544	0.0757876
SLIT3	6575	0	1	1.99084e-06	0.000181215
SLITRK1	191	0	0	0.106809	0.236588
SLITRK3	239	0	0	0.64227	1
SLITRK5	464	0	0	0.170375	0.422909
SLITRK6	105	0	0	0.227446	0.58163
SLK	696	0	0	0.000430487	0.00606846
SLMAP	1614	0	0	0.000292805	0.00590527
SLN	121	0	0	0.00313519	0.0184636
SLPI	39	0	0	0.0222085	0.0565223
SLTM	761	0	0	0.00872731	0.0308168
SLU7	279	0	0	0.391102	1
SLURP1	54	0	0	0.443931	1
SLURP2	202	0	0	0.989488	1
SLX4	896	0	0	0.109372	0.236588
SLX4IP	1821	0	0	0.00901888	0.0308168
SLX9	1219	0	0	0.487584	1
SMAD1	749	0	0	0.000172793	0.00338879
SMAD2	1194	0	0	0.0541199	0.12964
SMAD3	1981	0	0	0.000340642	0.0059744
SMAD4	609	0	0	1.35225e-13	1.20605e-10
SMAD5	460	0	0	0.0704865	0.155242
SMAD6	1535	0	0	0.0267075	0.0626342
SMAD7	907	0	0	0.0336984	0.0757876
SMAD9	920	0	0	0.00106591	0.0101938
SMAGP	489	0	0	0.100715	0.236588
SMAP1	1477	0	0	0.0593022	0.130036
SMAP2	808	0	0	0.073349	0.157093
SMARCA2	2363	0	0	0.0243821	0.06071
SMARCA4	3100	0	0	0.0569758	0.12964
SMARCA5	442	0	0	0.216326	0.572796
SMARCAD1	713	0	0	0.0169302	0.0498297
SMARCAL1	730	0	0	0.021807	0.0565223
SMARCB1	1078	0	0	0.0231194	0.06071
SMARCC1	2551	0	0	0.0919472	0.209243
SMARCC2	592	0	0	0.0887781	0.199282
SMARCD1	311	0	0	0.0382384	0.0873729
SMARCD2	330	0	0	0.0144532	0.0417065
SMARCD3	961	0	0	0.0108571	0.0335393
SMARCE1	326	0	0	0.00600923	0.0272369
SMC1B	747	0	0	0.018678	0.0498297
SMC2	393	0	0	0.103711	0.236588
SMC3	445	0	0	0.0359259	0.0779054
SMC4	481	0	0	0.122366	0.263952
SMC5	835	0	0	0.028157	0.0626342
SMC6	1123	0	1	0.0019175	0.0145493
SMCHD1	1395	0	0	0.00102724	0.0101938
SMCO1	138	0	0	0.0153366	0.0417065
SMCO2	486	0	0	0.0797331	0.181194
SMCO3	106	0	0	0.179011	0.422909
SMCO4	786	0	0	0.0408641	0.0873729
SMCP	73	0	0	0.823486	1
SMCR8	373	0	0	0.0658946	0.130036
SMDT1	218	0	0	0.505733	1
SMG1	1424	0	0	0.013712	0.0417065
SMG5	522	0	0	0.400521	1
SMG6	3728	0	0	0.0250147	0.0614141
SMG7	1186	0	0	0.263158	0.6496
SMG8	167	0	0	0.612441	1
SMG9	513	0	0	0.00514638	0.0233919
SMIM1	227	0	0	0.96545	1
SMIM10L1	145	0	0	0.47214	1
SMIM11	13	0	0	0.727776	1
SMIM12	1810	0	0	0.0110673	0.0335393
SMIM13	622	0	0	0.221524	0.572796
SMIM14	1115	0	0	0.00124828	0.010713
SMIM15	154	0	0	0.00726965	0.0272369
SMIM17	222	0	0	0.01235	0.0411703
SMIM18	71	0	0	0.141397	0.327089
SMIM19	345	0	0	0.330153	1
SMIM2	171	0	0	0.0150599	0.0417065
SMIM20	1027	0	0	0.499761	1
SMIM21	201	0	0	0.0362212	0.0779054
SMIM22	290	0	0	0.917645	1
SMIM23	170	0	0	0.210354	0.572796
SMIM24	233	0	0	0.0133732	0.0417065
SMIM26	112	0	0	0.0206234	0.0565223
SMIM27	407	0	0	0.00898294	0.0308168
SMIM28	82	0	0	0.107881	0.236588
SMIM29	165	0	0	0.999887	1
SMIM3	233	0	0	0.035155	0.0757876
SMIM30	75	0	0	0.964202	1
SMIM31	532	0	0	0.118176	0.263952
SMIM32	215	0	0	0.999964	1
SMIM33	89	0	0	0.477304	1
SMIM35	1045	0	0	0.0350227	0.0757876
SMIM36	620	0	0	0.0818639	0.181194
SMIM38	273	0	0	0.737319	1
SMIM39	478	0	0	0.418509	1
SMIM40	222	0	0	0.477265	1
SMIM41	621	0	0	0.104195	0.236588
SMIM42	31	0	0	0.343168	1
SMIM43	174	0	0	0.479743	1
SMIM44	158	0	0	0.0424449	0.0945249
SMIM45	374	0	0	0.0151301	0.0417065
SMIM46	63	0	0	0.79971	1
SMIM47	436	0	0	0.0402968	0.0873729
SMIM5	314	0	0	0.121994	0.263952
SMIM6	89	0	0	0.322897	1
SMIM7	661	0	0	0.227158	0.58163
SMIM8	614	0	0	0.0427826	0.0945249
SMKR1	293	0	0	0.395342	1
SMLR1	97	0	0	0.0574783	0.130036
SMN1	13	0	0	0.0334247	0.0757876
SMN2	36	0	0	0.511663	1
SMNDC1	205	0	0	0.245613	0.58163
SMO	544	0	0	0.277973	0.6496
SMOC1	1742	0	0	0.0238093	0.06071
SMOC2	4070	0	0	0.0478158	0.109289
SMOX	1194	0	0	0.00788349	0.0276287
SMPD1	171	0	0	0.000700073	0.0073055
SMPD2	236	0	0	0.99365	1
SMPD3	1393	0	0	0.000121309	0.00338879
SMPD4	775	0	0	0.177147	0.422909
SMPDL3A	300	0	0	0.28424	0.684488
SMPDL3B	393	0	0	0.0222928	0.0565223
SMR3A	39	0	0	0.0131089	0.0417065
SMR3B	129	0	0	0.0400804	0.0873729
SMTN	885	0	0	0.216697	0.572796
SMTNL1	193	0	0	0.245257	0.58163
SMTNL2	750	0	0	0.00918063	0.0308168
SMU1	516	0	0	0.00321848	0.0184636
SMUG1	982	0	0	0.0118484	0.0411703
SMURF1	1754	0	0	0.0222287	0.0565223
SMURF2	1311	0	0	0.0247059	0.0614141
SMYD1	491	0	0	0.00535423	0.0233919
SMYD2	789	0	0	0.0304445	0.0757876
SMYD3	7664	0	0	0.00282307	0.0181008
SMYD4	1104	0	0	0.0499198	0.120644
SMYD5	246	0	0	0.173306	0.422909
SNAI1	259	0	0	0.763583	1
SNAI2	139	0	0	0.991008	1
SNAI3	372	0	0	0.0120707	0.0411703
SNAP23	796	0	0	0.102308	0.236588
SNAP25	1115	0	0	0.00764659	0.0276287
SNAP29	673	0	0	0.28374	0.684488
SNAP47	1165	0	0	0.0922878	0.209243
SNAP91	968	0	0	0.0398482	0.0873729
SNAPC1	482	0	0	0.396802	1
SNAPC2	309	0	0	0.552775	1
SNAPC3	603	0	0	0.209873	0.572796
SNAPC4	881	0	0	0.35474	1
SNAPC5	169	0	0	0.27612	0.6496
SNAPIN	168	0	0	0.624668	1
SNCA	934	0	1	0.00210696	0.0145493
SNCAIP	1139	0	0	0.106363	0.236588
SNCB	366	0	0	0.672107	1
SNCG	146	0	0	0.710593	1
SND1	3940	0	0	9.72536e-07	0.00014375
SNED1	2101	0	0	0.390544	1
SNF8	392	0	0	0.083721	0.181194
SNIP1	417	0	0	0.0450018	0.0963537
SNN	437	0	0	0.00857193	0.0305319
SNORC	466	0	0	0.992616	1
SNPH	643	0	0	0.000629589	0.0073055
SNRK	1401	0	0	0.0114698	0.0335393
SNRNP200	832	0	0	0.182936	0.422909
SNRNP25	265	0	0	0.998198	1
SNRNP27	198	0	0	0.0458407	0.0990226
SNRNP35	406	0	0	0.93228	1
SNRNP40	467	0	0	0.626086	1
SNRNP48	268	0	0	0.273933	0.6496
SNRNP70	774	0	0	0.999069	1
SNRPA	393	0	0	0.104129	0.236588
SNRPA1	339	0	0	0.864734	1
SNRPB	200	0	0	0.0868869	0.181194
SNRPB2	152	0	0	0.0100691	0.0335393
SNRPC	316	0	0	0.602926	1
SNRPD1	496	0	0	0.0119544	0.0411703
SNRPD2	286	0	0	0.98207	1
SNRPD3	465	0	0	0.0469053	0.109289
SNRPE	225	0	0	0.0876264	0.181194
SNRPF	426	0	0	0.101637	0.236588
SNRPG	282	0	0	0.700317	1
SNRPN	1915	1	2	0.000820244	0.00951372
SNTA1	683	0	0	0.00738892	0.0276287
SNTB1	2084	0	0	0.040959	0.0873729
SNTB2	1636	0	0	0.0750261	0.157093
SNTG1	4947	0	1	0.00589757	0.0272369
SNTG2	5061	0	1	1.01139e-11	1.32782e-08
SNTN	202	0	0	0.531598	1
SNU13	436	0	0	0.383764	1
SNUPN	546	0	0	0.00426267	0.0197503
SNURF	330	0	0	0.00223805	0.0145493
SNW1	607	0	0	0.00421677	0.0197503
SNX1	670	0	0	0.486574	1
SNX10	997	0	0	0.00338734	0.0184636
SNX11	514	0	0	7.55372e-05	0.00223975
SNX13	1003	0	0	0.0137242	0.0417065
SNX14	886	0	0	0.00685945	0.0272369
SNX15	338	0	0	0.0209387	0.0565223
SNX16	288	0	0	0.00052148	0.0073055
SNX17	284	0	0	0.123598	0.263952
SNX18	526	0	0	0.17046	0.422909
SNX19	561	0	0	0.027326	0.0626342
SNX2	520	0	0	6.03984e-07	0.000111406
SNX20	275	0	0	0.0109055	0.0335393
SNX21	271	0	0	0.00270694	0.0181008
SNX22	264	0	0	0.999999	1
SNX24	1580	0	0	0.00223281	0.0145493
SNX25	2101	0	0	0.017022	0.0498297
SNX27	1006	0	0	0.10603	0.236588
SNX29	8795	0	0	0.000864961	0.0101938
SNX3	724	0	0	0.207865	0.572796
SNX30	1555	0	0	0.0094833	0.0308168
SNX31	948	0	0	0.0230115	0.06071
SNX32	466	0	0	0.714842	1
SNX33	363	0	0	0.0462928	0.109289
SNX4	869	0	0	0.00045454	0.00606846
SNX5	472	0	2	4.02127e-05	0.00173224
SNX6	1237	0	0	0.014885	0.0417065
SNX7	660	0	0	0.00196379	0.0145493
SNX8	2798	0	0	0.177143	0.422909
SNX9	2903	0	0	0.0516357	0.120644
SOAT1	777	0	0	0.00113387	0.010713
SOAT2	326	0	0	0.000488166	0.00606846
SOBP	1773	0	0	0.00976889	0.0335393
SOCS1	300	0	0	1	1
SOCS2	475	0	0	0.930663	1
SOCS3	330	0	0	0.319219	1
SOCS4	300	0	0	0.698505	1
SOCS5	759	0	0	0.0252818	0.0614141
SOCS6	663	0	0	0.182428	0.422909
SOCS7	811	0	0	0.00314694	0.0184636
SOD1	279	0	0	0.00411816	0.0197503
SOD2	1343	0	0	0.0318455	0.0757876
SOD3	248	0	0	0.132925	0.284808
SOGA1	1714	0	0	0.00358728	0.0184636
SOGA3	599	0	0	0.707097	1
SOHLH1	487	0	0	0.0429337	0.0945249
SOHLH2	416	0	0	0.023513	0.06071
SON	543	0	0	0.0351385	0.0757876
SORBS1	2562	0	0	0.0110613	0.0335393
SORBS2	4116	0	0	0.0092314	0.0308168
SORBS3	858	0	0	0.704982	1
SORCS1	5187	0	1	0.0294397	0.0729157
SORCS2	10469	0	1	2.38719e-05	0.00122051
SORCS3	4149	0	1	0.00183292	0.0141674
SORD	567	0	0	0.000163374	0.00338879
SORL1	2073	0	0	0.00980936	0.0335393
SORT1	1030	0	0	0.000988509	0.0101938
SOS1	1499	0	0	0.0124906	0.0416318
SOS2	1207	0	0	0.00896705	0.0308168
SOST	208	0	0	0.0790861	0.181194
SOSTDC1	584	0	0	0.00989026	0.0335393
SOWAHA	308	0	0	0.995921	1
SOWAHB	233	0	0	0.0446652	0.0963537
SOWAHC	334	0	0	0.570957	1
SOX1	476	0	0	0.995208	1
SOX10	427	0	0	0.000178119	0.00338879
SOX11	574	0	0	0.819565	1
SOX12	429	0	0	0.972721	1
SOX13	973	0	0	0.0349323	0.0757876
SOX14	254	0	0	0.999859	1
SOX15	169	0	0	0.996502	1
SOX17	303	0	0	0.999573	1
SOX18	324	0	0	0.998923	1
SOX2	220	0	0	0.999938	1
SOX21	353	0	0	0.996097	1
SOX30	629	0	0	0.00672432	0.0272369
SOX4	354	0	0	0.956237	1
SOX5	7023	1	1	1.91209e-06	0.000181215
SOX6	4358	0	2	6.45163e-07	0.000139089
SOX7	457	0	0	0.478466	1
SOX8	609	0	0	0.124909	0.263952
SOX9	402	0	0	0.993039	1
SP1	794	0	0	0.103426	0.236588
SP100	829	0	0	0.0249223	0.0614141
SP110	461	0	0	0.0716379	0.155242
SP140	752	0	0	0.00292887	0.0181008
SP140L	464	0	0	8.19552e-08	1.84004e-05
SP2	594	0	0	0.00679516	0.0272369
SP3	817	0	0	0.0167998	0.0498297
SP4	824	0	0	0.0664505	0.131391
SP5	445	0	0	1	1
SP6	329	0	0	0.0102087	0.0335393
SP7	345	0	0	0.00791421	0.0305319
SP8	365	0	0	0.999945	1
SP9	430	0	0	0.998135	1
SPA17	253	0	0	0.0214628	0.0565223
SPAAR	389	0	0	0.126255	0.263952
SPACA1	240	0	0	0.00672345	0.0272369
SPACA3	276	0	0	0.0583021	0.130036
SPACA4	117	0	0	0.958239	1
SPACA6	516	0	0	0.0278451	0.0626342
SPACA7	508	0	1	0.00365119	0.0184636
SPACA9	388	0	0	0.151925	0.330974
SPACDR	226	0	0	0.0616272	0.130036
SPADH	80	0	0	0.105291	0.236588
SPAG1	998	0	0	0.021317	0.0565223
SPAG11A	31	0	0	0.23905	0.58163
SPAG11B	31	0	0	0.00844538	0.0305319
SPAG16	6017	0	2	1.41398e-06	0.000181215
SPAG17	1412	0	0	0.0242737	0.06071
SPAG4	312	0	0	0.00168837	0.0141674
SPAG5	363	0	0	0.6266	1
SPAG6	1008	0	1	0.00425743	0.0197503
SPAG7	346	0	0	0.999955	1
SPAG8	175	0	0	0.335203	1
SPAG9	1793	0	0	0.00103974	0.0101938
SPAM1	258	0	0	0.00533048	0.0233919
SPARC	314	0	0	0.0106471	0.0335393
SPARCL1	415	0	0	0.00126727	0.010713
SPART	682	0	0	0.0078934	0.0276287
SPAST	1294	0	0	0.00559049	0.0272369
SPATA1	584	0	0	0.198061	0.470628
SPATA12	191	0	0	0.0413928	0.0873729
SPATA13	3769	0	0	0.0332817	0.0757876
SPATA16	1512	0	1	1.96653e-05	0.00122051
SPATA17	1613	0	3	5.14008e-05	0.00199284
SPATA18	392	0	0	0.083613	0.181194
SPATA19	95	0	0	0.00601051	0.0272369
SPATA2	432	0	0	0.00629943	0.0272369
SPATA20	423	0	0	0.014034	0.0417065
SPATA21	835	0	0	0.0358006	0.0758794
SPATA22	822	0	0	0.000143312	0.00338879
SPATA24	189	0	0	0.997848	1
SPATA25	88	0	0	0.234615	0.58163
SPATA2L	404	0	0	1	1
SPATA3	587	0	0	0.31057	1
SPATA31A1	2	0	0	0.598054	1
SPATA31A6	40	0	0	0.00697507	0.0272369
SPATA31C1	87	0	0	0.185025	0.422909
SPATA31C2	82	0	0	0.0871069	0.181194
SPATA31D1	96	0	0	0.803706	1
SPATA31D3	13	0	0	0.603049	1
SPATA31D4	6	0	0	0.218613	0.572796
SPATA31E1	148	0	0	0.275321	0.6496
SPATA31F1	56	0	0	0.0622624	0.130036
SPATA31F3	70	0	0	0.128504	0.263952
SPATA32	255	0	0	0.0264727	0.0626342
SPATA33	521	0	0	0.999485	1
SPATA4	147	0	0	0.120556	0.263952
SPATA45	264	0	0	1.6052e-05	0.000959768
SPATA46	82	0	0	0.705037	1
SPATA6	1115	0	0	0.000504019	0.0073055
SPATA6L	1056	0	0	0.000306142	0.00590527
SPATA7	610	0	0	0.0328602	0.0757876
SPATA9	305	0	0	0.0625295	0.130036
SPATC1	640	0	0	0.0188884	0.0498297
SPATC1L	543	0	0	0.0211114	0.0565223
SPATS1	426	0	0	0.01529	0.0417065
SPATS2	1973	0	0	0.0827202	0.181194
SPATS2L	1539	0	0	0.0297919	0.0757876
SPC24	701	0	0	0.157186	0.337816
SPC25	697	0	0	0.000819152	0.00951372
SPCS1	242	0	0	0.99331	1
SPCS2	315	0	0	0.278129	0.6496
SPCS3	256	0	0	0.0456874	0.0990226
SPDEF	393	0	0	0.927393	1
SPDL1	236	0	0	0.148405	0.330974
SPDYA	825	0	0	0.465969	1
SPDYC	116	0	0	0.810876	1
SPDYE1	102	0	0	0.39472	1
SPDYE10	17	0	0	0.279406	0.6496
SPDYE12	51	0	0	0.0599213	0.130036
SPDYE17	5	0	0	0.00773189	0.0276287
SPDYE18	92	0	0	0.383965	1
SPDYE21	93	0	0	0.0581914	0.130036
SPDYE3	154	0	0	0.0564062	0.12964
SPDYE4	195	0	0	0.0648036	0.130036
SPDYE5	107	0	0	0.272783	0.6496
SPDYE6	17	0	0	0.142773	0.327089
SPECC1	3408	0	0	0.0188276	0.0498297
SPECC1L	1733	0	0	0.00038436	0.0059744
SPECC1L-ADORA2A	2383	0	0	0.000526778	0.0073055
SPEF1	194	0	0	0.225339	0.58163
SPEF2	1237	0	0	0.0181356	0.0498297
SPEG	1485	0	0	0.00869169	0.0308168
SPEGNB	196	0	0	0.902265	1
SPEM1	118	0	0	0.0435089	0.0945249
SPEM2	140	0	0	0.125736	0.263952
SPEM3	159	0	0	0.122914	0.263952
SPEN	2066	0	0	0.0160676	0.0498297
SPESP1	1628	2	0	0.0012902	0.010713
SPG11	1188	0	0	0.00816378	0.0305319
SPG21	493	0	0	0.0361265	0.0779054
SPG7	2246	0	0	0.170899	0.422909
SPHK1	634	0	0	1	1
SPHK2	498	0	0	0.44368	1
SPHKAP	1388	0	0	0.00633653	0.0272369
SPI1	1177	0	0	0.109849	0.236588
SPIB	413	0	0	0.00519573	0.0233919
SPIC	178	0	0	0.0368063	0.0779054
SPICE1	650	0	0	0.00950726	0.0308168
SPIDR	4631	0	0	0.0334324	0.0757876
SPIN1	1272	0	0	0.0116988	0.0411703
SPINDOC	463	0	0	0.910109	1
SPINK1	53	0	0	0.00658166	0.0272369
SPINK13	119	0	0	0.00714587	0.0272369
SPINK14	44	0	0	0.0174341	0.0498297
SPINK2	236	0	0	0.580929	1
SPINK4	375	0	0	2.05776e-07	4.17812e-05
SPINK5	651	0	0	0.0394719	0.0873729
SPINK6	79	0	0	0.119343	0.263952
SPINK7	29	0	0	0.0516673	0.120644
SPINK8	262	0	0	0.00017717	0.00338879
SPINK9	139	0	0	0.0191545	0.0565223
SPINT1	378	0	0	0.31222	1
SPINT2	1243	0	0	0.387372	1
SPINT3	38	0	0	0.0055639	0.0272369
SPINT4	47	0	0	0.00398352	0.0196909
SPIRE1	2465	0	0	0.10447	0.236588
SPIRE2	1857	0	0	0.29396	0.72671
SPMAP1	254	0	0	0.296411	0.72671
SPMAP2	529	0	0	0.274653	0.6496
SPMAP2L	740	0	0	0.0483144	0.109289
SPMIP1	249	0	0	0.999994	1
SPMIP10	81	0	0	0.0259621	0.0614141
SPMIP11	565	0	1	2.43966e-05	0.00122051
SPMIP2	1123	0	0	0.00533051	0.0233919
SPMIP3	596	0	0	0.0327805	0.0757876
SPMIP4	505	0	0	0.00498029	0.0233919
SPMIP5	150	0	0	0.444895	1
SPMIP6	290	0	0	0.246562	0.641809
SPMIP7	487	0	0	0.0229741	0.06071
SPMIP8	313	0	0	0.00807984	0.0305319
SPMIP9	92	0	0	0.00366537	0.0184636
SPN	237	0	0	0.792324	1
SPNS1	340	0	0	0.849592	1
SPNS2	1040	0	0	0.0342581	0.0757876
SPNS3	1075	0	0	0.0182989	0.0498297
SPO11	188	0	0	0.00335256	0.0184636
SPOCD1	388	0	0	0.083414	0.181194
SPOCK1	4204	0	0	0.00453889	0.0197503
SPOCK2	676	1	0	0.00315588	0.0184636
SPOCK3	2679	0	0	0.0153934	0.0496203
SPON1	2293	0	0	0.000248595	0.00526882
SPON2	1231	0	0	0.177169	0.422909
SPOP	963	0	0	0.0469933	0.109289
SPOPL	601	0	0	0.0413916	0.0873729
SPOUT1	350	0	0	0.997371	1
SPP1	104	0	0	0.200057	0.470628
SPP2	256	0	0	0.00709703	0.0272369
SPPL2A	876	0	0	0.074579	0.157093
SPPL2B	1157	0	0	0.724863	1
SPPL2C	116	0	0	0.946193	1
SPPL3	1629	0	1	0.0129192	0.0417065
SPR	167	0	0	0.920469	1
SPRED1	809	0	0	0.051312	0.120644
SPRED2	1643	1	0	0.00501531	0.0233919
SPRED3	542	0	0	0.133756	0.284808
SPRING1	544	0	0	0.324356	1
SPRN	134	0	0	0.99992	1
SPRR1A	30	0	0	0.638578	1
SPRR1B	18	0	0	0.200922	0.470628
SPRR2A	21	0	0	0.00699077	0.0272369
SPRR2B	14	0	0	0.112446	0.263952
SPRR2D	23	0	0	0.217679	0.572796
SPRR2E	60	0	0	0.0354966	0.0757876
SPRR2F	21	0	0	0.00244389	0.0181008
SPRR2G	23	0	0	0.0692384	0.155242
SPRR3	30	0	0	0.00777549	0.0276287
SPRR4	38	0	0	0.0561107	0.12964
SPRR5	43	0	0	0.279953	0.6496
SPRTN	361	0	0	0.99999	1
SPRY1	307	0	0	0.57608	1
SPRY2	331	0	0	1	1
SPRY4	413	0	0	0.892356	1
SPRYD3	349	0	0	0.743028	1
SPRYD4	218	0	0	0.953314	1
SPRYD7	425	0	0	0.161846	0.382978
SPSB1	1911	0	0	0.612356	1
SPSB2	500	0	0	0.340624	1
SPSB3	984	0	0	1	1
SPSB4	1224	0	0	0.0193251	0.0565223
SPTA1	440	0	0	0.00052599	0.0073055
SPTAN1	1495	0	0	0.00881698	0.0308168
SPTB	1798	0	0	0.000237962	0.00526882
SPTBN1	2543	0	0	0.0411793	0.0873729
SPTBN2	1596	0	0	0.0617495	0.130036
SPTBN4	2470	0	0	0.0937482	0.209243
SPTBN5	1084	0	0	0.999793	1
SPTLC1	1412	0	0	0.0248498	0.0614141
SPTLC2	1353	0	0	0.0963887	0.209243
SPTLC3	1089	0	1	1.83633e-06	0.000181215
SPTSSA	470	0	0	0.000545481	0.0073055
SPTSSB	267	0	0	0.221461	0.572796
SPTY2D1	448	0	0	0.0176312	0.0498297
SPX	164	0	0	0.0237532	0.06071
SPZ1	30	0	0	0.262302	0.6496
SQLE	362	0	0	0.00856043	0.0305319
SQOR	739	0	0	0.0151652	0.0417065
SQSTM1	1130	0	0	0.0256041	0.0614141
SRA1	309	0	0	0.650032	1
SRARP	139	0	0	0.13127	0.284808
SRBD1	1430	0	0	0.00468827	0.0197503
SRC	1287	0	1	0.00367704	0.0188781
SRCAP	979	0	0	0.444495	1
SRCIN1	1797	0	0	0.00239	0.0166267
SRD5A1	737	0	0	0.186979	0.422909
SRD5A2	446	0	0	0.0882921	0.181194
SRD5A3	468	0	0	0.00210343	0.0145493
SREBF1	789	0	0	0.259804	0.6496
SREBF2	1263	0	0	0.0407335	0.0873729
SREK1	473	0	0	0.0832884	0.181194
SREK1IP1	382	0	0	0.283423	0.684488
SRF	397	0	0	0.874331	1
SRFBP1	728	0	0	0.00546792	0.0233919
SRGAP1	2677	0	0	1.67481e-10	3.49214e-07
SRGAP2	979	0	0	0.00530771	0.0233919
SRGAP2B	173	0	0	0.437789	1
SRGAP2C	202	0	0	0.000207434	0.00437782
SRGAP3	3987	0	0	0.00341402	0.0184636
SRGN	236	0	0	0.712631	1
SRI	268	0	0	0.632434	1
SRL	958	0	0	0.00431674	0.0197503
SRM	340	0	0	0.976971	1
SRMS	467	0	0	0.0213216	0.0565223
SRP14	134	0	0	0.8822	1
SRP19	455	0	0	0.0870527	0.181194
SRP54	588	0	0	0.0476989	0.109289
SRP68	774	0	0	0.0983587	0.236588
SRP72	414	0	0	0.0462237	0.109289
SRP9	215	0	0	0.97893	1
SRPK1	922	0	0	0.00809033	0.0305319
SRPK2	3418	1	0	0.000152075	0.00338879
SRPRA	213	0	0	0.0605592	0.130036
SRPRB	439	0	0	0.0550661	0.12964
SRR	525	0	0	0.00258655	0.0181008
SRRD	232	0	0	0.267388	0.6496
SRRM1	695	0	0	0.00318285	0.0184636
SRRM2	762	0	0	0.570367	1
SRRM3	1697	0	0	0.07533	0.157093
SRRM4	1713	0	0	0.0115074	0.0335393
SRRM5	436	0	0	0.351797	1
SRRT	506	0	0	0.881193	1
SRSF1	258	0	0	0.913805	1
SRSF10	287	0	0	0.0607097	0.130036
SRSF11	519	0	0	0.791151	1
SRSF12	420	0	0	0.0171556	0.0498297
SRSF2	302	0	0	1	1
SRSF3	278	0	0	0.163563	0.382978
SRSF4	650	0	0	0.0564787	0.12964
SRSF5	677	0	0	0.199496	0.470628
SRSF6	299	0	0	0.997	1
SRSF7	258	0	0	0.992048	1
SRSF8	169	0	0	0.0426657	0.0945249
SRSF9	717	0	0	0.0024666	0.0181008
SRXN1	249	0	0	0.763062	1
SS18	648	0	0	0.00594622	0.0272369
SS18L1	1472	0	0	0.230578	0.58163
SS18L2	333	0	0	0.98103	1
SSB	319	0	0	1.20761e-05	0.000876261
SSBP1	495	0	0	0.0449071	0.0963537
SSBP2	2175	0	0	0.0488784	0.110852
SSBP3	3316	0	0	0.105705	0.236588
SSBP4	847	0	0	0.81991	1
SSC4D	516	0	0	0.183324	0.422909
SSC5D	924	2	0	0.00221843	0.0145493
SSH1	1492	0	0	0.274172	0.6496
SSH2	3005	0	1	0.00075796	0.00951372
SSH3	413	0	0	0.785208	1
SSMEM1	205	0	0	0.0373354	0.0779054
SSNA1	225	0	0	0.102091	0.236588
SSPN	1628	0	0	0.0123641	0.0411703
SSR1	1171	0	0	0.105832	0.236588
SSR2	253	0	0	0.563271	1
SSR3	200	0	0	0.134781	0.284808
SSRP1	256	0	0	0.0519382	0.120644
SST	75	0	0	0.0100499	0.0335393
SSTR1	270	0	0	0.34859	1
SSTR2	312	0	0	0.0313795	0.0757876
SSTR3	261	0	0	0.0477224	0.109289
SSTR4	206	0	0	0.181515	0.422909
SSTR5	847	0	0	0.027248	0.0626342
SSU72	1250	0	0	0.788109	1
SSU72L1	11	0	0	0.190424	0.470628
SSU72L2	15	0	0	0.087707	0.181194
SSU72L3	32	0	0	0.533868	1
SSU72L4	2	0	0	0.411001	1
SSU72L5	23	0	0	0.420456	1
SSU72L6	31	0	0	0.437131	1
SSUH2	1693	0	0	0.0047285	0.0197503
SSX2IP	499	0	0	0.112841	0.263952
ST13	496	0	0	0.00931652	0.0308168
ST14	1251	0	1	0.000176641	0.00338879
ST18	2922	0	0	0.0139388	0.0417065
ST20-MTHFS	1015	0	0	0.00296018	0.0181008
ST3GAL1	1807	0	0	0.00320671	0.0184636
ST3GAL2	1448	0	0	0.947009	1
ST3GAL3	2333	0	0	0.0314949	0.0757876
ST3GAL4	1543	0	0	0.0126375	0.0416531
ST3GAL5	882	0	0	0.0193931	0.0565223
ST3GAL6	737	0	0	0.0178785	0.0498297
ST6GAL1	1845	0	0	0.0660578	0.130036
ST6GAL2	949	1	0	0.000853492	0.0101938
ST6GALNAC1	366	0	0	0.0894916	0.203129
ST6GALNAC2	563	0	0	0.169456	0.422909
ST6GALNAC3	3483	0	0	6.19956e-06	0.000548552
ST6GALNAC4	334	0	0	0.00232707	0.0145493
ST6GALNAC5	1370	0	0	0.0265943	0.0626342
ST6GALNAC6	540	0	0	0.335138	1
ST7	2178	0	0	6.46823e-05	0.00199284
ST7L	986	0	0	0.00391642	0.0196909
ST8SIA1	2648	0	0	0.0994291	0.236588
ST8SIA2	1180	0	0	0.0633378	0.130036
ST8SIA3	292	0	0	0.0261855	0.0614141
ST8SIA4	702	0	0	0.00647449	0.0272369
ST8SIA5	1160	0	0	0.0792489	0.181194
ST8SIA6	1486	0	0	0.000289937	0.00590527
STAB1	773	0	0	0.991459	1
STAB2	1521	0	0	0.0120245	0.0411703
STAC	1074	0	0	0.000254358	0.00526882
STAC2	452	0	0	0.249119	0.641809
STAC3	225	0	0	0.715158	1
STAG1	4009	0	0	0.0548827	0.12964
STAG3	603	0	0	0.0122506	0.0411703
STAM	752	0	0	0.0388412	0.0873729
STAM2	738	0	0	0.10553	0.236588
STAMBP	474	0	0	0.279728	0.6496
STAMBPL1	747	0	0	0.0115069	0.0335393
STAP1	343	0	0	0.0348451	0.0757876
STAP2	679	0	0	0.251116	0.641809
STAR	190	0	0	0.0164115	0.0498297
STARD10	714	0	0	0.0021323	0.0145493
STARD13	2185	0	1	0.00478088	0.0197503
STARD3	556	0	0	0.254599	0.6496
STARD3NL	405	0	0	0.117164	0.263952
STARD4	187	0	0	0.993776	1
STARD5	301	0	0	0.158534	0.337816
STARD6	319	0	0	0.0371193	0.0779054
STARD7	456	0	0	0.0577757	0.130036
STARD9	1676	0	0	1.26801e-06	0.000181215
STAT1	1006	0	0	0.0084047	0.0305319
STAT2	301	0	0	0.524168	1
STAT3	1184	0	0	0.0221042	0.0565223
STAT4	871	0	0	0.00538891	0.0233919
STAT5A	596	0	0	0.413701	1
STAT5B	1464	0	0	3.10149e-05	0.00159957
STAT6	596	0	0	0.488011	1
STATH	37	0	0	0.878141	1
STAU1	1157	0	0	0.0357522	0.0758794
STAU2	2751	0	1	5.53107e-05	0.00199284
STBD1	182	0	0	0.641853	1
STC1	125	0	0	0.0392459	0.0873729
STC2	501	0	0	0.990062	1
STEAP1	154	0	0	2.19325e-05	0.00122051
STEAP1B	2541	0	0	0.0187682	0.0498297
STEAP2	458	0	0	0.00673164	0.0272369
STEAP3	747	0	0	0.630191	1
STEAP4	274	0	0	0.0157623	0.0496203
STH	95	0	0	0.190338	0.470628
STIL	799	0	0	0.0193854	0.0565223
STIM1	2013	0	0	0.0669528	0.131391
STIM2	1314	0	0	0.00302027	0.0181321
STIMATE	906	0	0	0.0466408	0.109289
STIMATE-MUSTN1	954	0	0	0.0492367	0.110852
STING1	179	0	0	0.35589	1
STIP1	592	0	0	0.999795	1
STK10	2737	0	0	0.0118852	0.0411703
STK11	1877	0	1	0.000635736	0.0073055
STK11IP	402	0	0	0.987429	1
STK16	187	0	0	0.311823	1
STK17A	720	0	0	0.121269	0.263952
STK17B	534	0	0	0.0710961	0.155242
STK19	342	0	0	0.00940495	0.0308168
STK24	2437	0	0	0.0997966	0.236588
STK25	640	0	0	0.154257	0.330974
STK3	4733	0	0	0.000933911	0.0101938
STK31	895	0	0	0.00698844	0.0272369
STK32A	1039	0	0	0.000922335	0.0101938
STK32B	4147	0	1	5.66952e-07	0.000111406
STK32C	3395	0	0	0.00441792	0.0197503
STK33	1383	0	0	7.31121e-05	0.00223975
STK35	1176	0	0	0.00745178	0.0276287
STK36	424	0	0	0.183631	0.422909
STK38	669	0	0	0.0205348	0.0565223
STK38L	657	0	0	0.0112132	0.0335393
STK39	2542	0	0	1.9544e-05	0.00122051
STK4	979	0	0	0.00657224	0.0272369
STK40	890	0	0	0.364845	1
STKLD1	744	0	0	0.22292	0.58163
STMN1	476	0	0	0.0609837	0.130036
STMN2	508	0	0	0.00825831	0.0305319
STMN3	736	0	0	0.0242379	0.06071
STMN4	304	0	0	0.0176437	0.0498297
STMND1	409	0	0	0.00596967	0.0272369
STMP1	423	0	0	0.0272692	0.0626342
STN1	674	0	0	0.155785	0.337816
STOM	369	0	0	0.0314958	0.0757876
STOML1	310	0	0	0.0835583	0.181194
STOML2	140	0	0	0.461362	1
STOML3	205	0	0	0.0175443	0.0498297
STON1	758	0	0	0.0211384	0.0565223
STON1-GTF2A1L	2003	0	0	0.00346076	0.0184636
STON2	1614	0	0	0.00137921	0.010713
STOX1	1023	0	0	0.217566	0.572796
STOX2	3434	0	0	0.0536352	0.120644
STPG1	840	0	0	0.00757808	0.0276287
STPG2	4596	0	0	0.00034151	0.0059744
STPG3	136	0	0	0.0396428	0.0873729
STPG4	1356	0	0	0.020718	0.0565223
STRA6	527	0	0	0.0952972	0.209243
STRA8	385	0	0	0.0743676	0.157093
STRADA	1213	0	0	0.299847	0.77303
STRADB	819	0	0	2.65792e-07	5.05327e-05
STRAP	265	0	0	0.756066	1
STRBP	1611	0	0	0.0115767	0.0411703
STRC	64	0	0	0.091262	0.209243
STRIP1	828	0	0	0.0543672	0.12964
STRIP2	564	0	0	0.0254063	0.0614141
STRIT1	23	0	0	0.1125	0.263952
STRN	1321	0	0	0.0693986	0.155242
STRN3	1350	0	0	0.0286121	0.0626342
STRN4	860	0	0	0.0593762	0.130036
STT3A	455	0	0	3.48211e-09	1.49182e-06
STT3B	906	0	0	0.170569	0.422909
STUB1	345	0	0	1	1
STUM	942	0	0	0.0112138	0.0335393
STX10	394	0	0	0.411588	1
STX11	560	0	0	0.115661	0.263952
STX12	662	0	0	0.22496	0.58163
STX16	595	0	0	0.0201537	0.0565223
STX16-NPEPL1	1445	0	0	0.0114386	0.0335393
STX17	481	0	0	0.0340648	0.0757876
STX18	1379	0	0	0.000890187	0.0101938
STX19	132	0	0	0.13305	0.284808
STX1A	579	0	0	0.0288157	0.0729157
STX1B	526	0	0	0.0963406	0.209243
STX2	1010	0	0	0.294042	0.72671
STX3	1001	0	0	0.0532195	0.120644
STX4	354	0	0	0.920744	1
STX5	534	0	0	0.0170449	0.0498297
STX6	516	0	0	0.318395	1
STX7	522	0	0	0.000907442	0.0101938
STX8	4785	0	0	0.000209509	0.00437782
STXBP1	1892	0	0	0.0179618	0.0498297
STXBP2	406	0	0	0.201731	0.470628
STXBP3	493	0	0	0.059735	0.130036
STXBP4	1218	0	0	0.00271967	0.0181008
STXBP5	1299	0	0	0.00146163	0.0135138
STXBP5L	2679	0	0	3.0329e-05	0.00159957
STXBP6	1723	0	2	1.22334e-06	0.000181215
STYK1	460	0	0	0.045621	0.0990226
STYX	538	0	0	0.0508743	0.120644
STYXL1	892	0	0	0.0691434	0.155242
STYXL2	438	0	0	0.00664284	0.0272369
SUB1	868	0	0	0.0648641	0.130036
SUCLA2	2248	0	0	0.0430107	0.0945249
SUCLG1	332	0	0	0.0195278	0.0565223
SUCLG2	2193	0	0	0.0130118	0.0417065
SUCNR1	58	0	0	0.917863	1
SUCO	602	0	0	0.0965538	0.209243
SUDS3	683	0	0	0.315448	1
SUFU	1844	0	0	0.0588222	0.130036
SUGCT	5457	0	0	0.00632087	0.0272369
SUGP1	1064	0	0	0.282829	0.684488
SUGP2	959	0	0	2.5936e-05	0.0014542
SUGT1	445	0	0	0.056528	0.12964
SULF1	1827	0	0	0.061467	0.130036
SULF2	2451	0	0	0.00434508	0.0197503
SULT1A1	100	0	0	0.00477305	0.0197503
SULT1A2	116	0	0	0.494363	1
SULT1B1	389	1	0	0.0030726	0.0184636
SULT1C2	204	0	0	0.130747	0.284808
SULT1C3	131	0	0	0.135312	0.284808
SULT1C4	148	0	0	0.806409	1
SULT1E1	96	0	0	0.0254766	0.0614141
SULT2A1	354	0	0	0.135138	0.284808
SULT2B1	1130	0	0	0.240206	0.58163
SULT4A1	999	0	0	0.0526441	0.120644
SULT6B1	447	0	0	0.109719	0.236588
SUMF1	5092	0	1	6.15074e-10	4.31055e-07
SUMF2	396	0	0	0.111961	0.263952
SUMO1	535	0	0	0.113359	0.263952
SUMO2	522	0	0	0.365521	1
SUMO3	528	0	0	0.0225035	0.0565223
SUMO4	34	0	0	0.389983	1
SUN1	2710	0	0	0.00140433	0.011592
SUN2	1498	0	0	0.452504	1
SUN3	374	0	0	0.0857742	0.181194
SUN5	301	0	0	0.00459944	0.0197503
SUOX	245	0	0	0.662547	1
SUPT16H	455	0	0	0.000241702	0.00526882
SUPT20H	399	0	0	0.0680215	0.131391
SUPT3H	3575	0	1	0.000622104	0.0073055
SUPT4H1	177	0	0	0.0110947	0.0335393
SUPT5H	863	0	0	0.0663151	0.131391
SUPT6H	731	0	0	0.000390488	0.0059744
SUPT7L	208	0	0	0.0697741	0.155242
SUPV3L1	385	0	0	0.00466641	0.0197503
SURF1	236	0	0	0.999989	1
SURF2	250	0	0	0.999999	1
SURF4	491	0	0	0.996906	1
SURF6	346	0	0	0.010581	0.0335393
SUSD1	1412	0	0	0.0382273	0.0873729
SUSD2	339	0	0	0.503758	1
SUSD3	535	0	0	0.106794	0.236588
SUSD4	1437	0	0	0.00581458	0.0272369
SUSD5	746	0	0	0.0252077	0.0614141
SUSD6	1024	0	1	0.0005677	0.0073055
SUV39H2	482	0	0	0.055121	0.12964
SUZ12	1015	0	0	0.0209058	0.0565223
SV2A	252	0	0	0.599185	1
SV2B	1979	0	1	0.00116744	0.010713
SV2C	2101	0	0	0.00901553	0.0308168
SVBP	172	0	0	0.999664	1
SVEP1	1526	0	0	0.00302651	0.0184636
SVIL	3733	0	0	0.00103003	0.0101938
SVIP	197	0	0	0.0250632	0.0614141
SVOP	1155	0	0	0.000567151	0.0073055
SVOPL	1357	0	0	0.0125416	0.0416318
SWAP70	832	0	0	0.00145131	0.0135138
SWI5	893	0	0	0.0901242	0.203129
SWSAP1	149	0	0	0.030197	0.0757876
SWT1	1038	0	0	0.146583	0.330974
SYBU	1010	0	0	0.0587646	0.130036
SYCE1	278	0	0	0.566154	1
SYCE1L	317	0	0	0.451769	1
SYCE2	560	0	0	0.0708109	0.155242
SYCE3	280	0	0	0.27284	0.6496
SYCN	122	0	0	0.0215951	0.0565223
SYCP1	782	0	0	0.00301918	0.0181321
SYCP2	526	0	0	0.00118208	0.010713
SYCP2L	1074	0	0	0.0387421	0.0873729
SYCP3	185	0	0	0.238682	0.58163
SYDE1	292	0	0	0.236159	0.58163
SYDE2	506	0	0	0.0803433	0.181194
SYF2	226	0	0	0.863098	1
SYK	1047	0	1	8.00904e-05	0.00223975
SYMPK	1153	0	0	0.0398299	0.0873729
SYN2	1433	0	0	0.0146006	0.0417065
SYN3	6563	0	1	0.00471036	0.0197503
SYNC	476	0	0	0.0514417	0.120644
SYNCRIP	615	0	1	0.00157593	0.0135138
SYNDIG1	2638	0	0	0.000239185	0.00526882
SYNDIG1L	329	0	0	0.00935159	0.0308168
SYNE1	4342	0	0	0.00453403	0.0197503
SYNE2	4798	0	0	0.000221839	0.00479273
SYNE3	1649	0	0	1.59787e-06	0.000181215
SYNE4	199	0	0	0.547682	1
SYNGAP1	613	0	0	0.162192	0.382978
SYNGR1	900	0	0	0.107389	0.236588
SYNGR2	281	0	0	0.963463	1
SYNGR3	381	0	0	0.998916	1
SYNGR4	366	0	0	0.0206458	0.0565223
SYNJ1	958	0	0	0.00856159	0.0305319
SYNJ2	2282	0	0	0.0773606	0.157093
SYNJ2BP	442	0	0	0.245264	0.58163
SYNJ2BP-COX16	833	0	0	0.248016	0.641809
SYNM	938	0	0	0.569484	1
SYNPO	1001	0	0	0.708974	1
SYNPO2	1531	0	0	0.00783483	0.0276287
SYNPO2L	366	0	0	0.0335271	0.0757876
SYNPR	2310	0	1	0.000206281	0.00437782
SYNRG	1058	0	0	0.00861454	0.0305319
SYPL1	322	0	0	0.0176229	0.0498297
SYPL2	294	0	0	0.0163575	0.0498297
SYS1	349	0	0	0.752818	1
SYS1-DBNDD2	789	0	0	0.00427133	0.0197503
SYT1	3221	0	0	0.0196179	0.0565223
SYT10	611	0	0	0.0297519	0.0757876
SYT11	482	0	0	0.0665447	0.131391
SYT12	1017	0	0	0.139317	0.284808
SYT13	480	0	1	0.00395628	0.0196909
SYT14	1821	0	0	8.13302e-06	0.000548552
SYT15	74	0	0	0.973678	1
SYT15B	97	0	0	0.991589	1
SYT16	2198	0	0	0.00235469	0.0166267
SYT17	1341	0	0	0.0389853	0.0873729
SYT2	1557	0	0	0.186912	0.422909
SYT3	422	0	0	0.0903607	0.203129
SYT4	78	0	0	0.30826	1
SYT5	402	0	0	0.998887	1
SYT6	864	0	0	0.049635	0.110852
SYT7	1553	0	1	0.000804293	0.00951372
SYT8	406	0	0	0.875107	1
SYT9	1453	0	1	0.00019514	0.00437782
SYTL1	461	0	0	0.998248	1
SYTL2	823	0	0	0.0553914	0.12964
SYTL3	1896	0	0	9.22403e-10	6.50646e-07
SYVN1	404	0	0	0.399946	1
SZRD1	977	0	0	0.222248	0.58163
SZT2	1040	0	0	1.71178e-05	0.00122051
TAAR1	117	0	0	0.0367094	0.0779054
TAAR2	75	0	0	0.216938	0.572796
TAAR5	30	0	0	0.0485379	0.109289
TAAR6	48	0	0	0.0159871	0.0496203
TAAR8	24	0	0	0.762199	1
TAAR9	30	0	0	0.0129573	0.0417065
TAB1	842	0	0	0.0493328	0.110852
TAB2	1642	0	0	0.0223963	0.0565223
TAC1	214	0	0	0.991777	1
TAC3	239	0	0	0.13547	0.284808
TAC4	198	0	0	0.0595326	0.130036
TACC1	1489	0	0	0.0147171	0.0417065
TACC2	4379	0	0	0.0852898	0.181194
TACC3	1222	0	0	0.995436	1
TACO1	199	0	0	0.062923	0.130036
TACR1	1120	0	0	0.00625165	0.0272369
TACR2	289	0	0	0.331871	1
TACR3	760	0	0	0.0107713	0.0335393
TACSTD2	231	0	0	0.862019	1
TADA1	305	0	0	0.0425218	0.0945249
TADA2A	1018	0	0	0.000901774	0.0101938
TADA2B	738	0	0	0.999996	1
TADA3	330	0	0	0.133428	0.284808
TAF10	204	0	0	0.283238	0.684488
TAF11	322	0	0	0.999762	1
TAF11L10	16	0	0	0.11598	0.263952
TAF11L11	67	0	0	0.554742	1
TAF11L12	57	0	0	0.908323	1
TAF11L13	58	0	0	0.0299098	0.0757876
TAF11L14	64	0	0	0.615394	1
TAF11L2	47	0	0	0.0900933	0.203129
TAF11L3	24	0	0	0.189475	0.470628
TAF11L6	17	0	0	0.959993	1
TAF11L9	5	0	2	8.73127e-06	0.000587354
TAF12	1231	0	0	0.134552	0.284808
TAF13	321	0	0	0.147058	0.330974
TAF15	831	0	0	0.189317	0.470628
TAF1A	268	0	0	0.035052	0.0757876
TAF1B	875	0	0	0.0306903	0.0757876
TAF1C	388	0	0	0.108927	0.236588
TAF1D	756	0	0	0.338429	1
TAF1L	148	0	0	0.306461	1
TAF2	888	0	0	4.93719e-05	0.00199284
TAF3	2137	0	0	0.0168861	0.0498297
TAF4	3079	0	4	0.00153148	0.0135138
TAF4B	1440	0	0	0.0840185	0.181194
TAF5	477	0	0	0.148341	0.330974
TAF5L	474	0	0	0.221636	0.572796
TAF6	406	0	0	0.993444	1
TAF6L	592	0	0	0.511052	1
TAF7	645	0	0	0.00293304	0.0181008
TAF8	713	0	0	0.0542882	0.12964
TAF9	224	0	0	0.0369099	0.0779054
TAFA1	2958	0	0	0.000151721	0.00338879
TAFA2	3222	0	0	0.00113039	0.010713
TAFA3	175	0	0	0.979992	1
TAFA4	1711	0	0	0.000221864	0.00479273
TAFA5	8850	1	0	0.0119967	0.0411703
TAGAP	221	0	0	0.169099	0.422909
TAGLN	177	0	0	0.0311991	0.0757876
TAGLN2	224	0	0	0.998396	1
TAGLN3	182	0	0	0.396407	1
TAL1	474	0	0	0.891845	1
TAL2	63	0	0	0.0141717	0.0417065
TALDO1	589	0	0	0.927525	1
TAMALIN	387	0	0	0.00546969	0.0233919
TAMM41	633	0	0	0.34683	1
TANC1	2753	0	1	3.02533e-06	0.000411611
TANC2	3316	0	0	0.00246506	0.0181008
TANGO2	1223	0	0	0.0350259	0.0757876
TANGO6	3137	0	0	0.001124	0.010713
TANK	555	0	0	0.03063	0.0757876
TAOK1	2160	0	0	0.00428508	0.0197503
TAOK2	468	0	0	0.115862	0.263952
TAOK3	2584	0	1	7.44579e-05	0.00223975
TAP1	258	0	0	0.9362	1
TAP2	276	0	0	0.255689	0.6496
TAPBP	455	0	0	0.213065	0.572796
TAPBPL	308	0	0	0.107448	0.236588
TAPT1	789	0	0	0.0726849	0.157093
TARBP1	1092	0	0	0.00997088	0.0335393
TARBP2	231	0	0	0.999995	1
TARDBP	405	0	0	0.998525	1
TARM1	268	0	0	0.233043	0.58163
TARP	107	0	0	1.5066e-05	0.000959768
TARS1	374	0	0	0.0116868	0.0411703
TARS2	413	0	0	0.00115091	0.010713
TARS3	789	0	0	0.01803	0.0498297
TAS1R1	673	0	0	0.633694	1
TAS1R2	302	0	0	0.0745061	0.157093
TAS1R3	328	0	0	0.999916	1
TAS2R1	586	0	0	0.188648	0.470628
TAS2R10	23	0	0	0.00212049	0.0145493
TAS2R13	28	0	0	0.125505	0.263952
TAS2R14	1301	0	0	3.98141e-05	0.00173224
TAS2R16	14	0	0	0.183655	0.422909
TAS2R19	18	0	0	0.0720403	0.157093
TAS2R20	26	0	0	0.00297644	0.0181008
TAS2R3	28	0	0	0.763579	1
TAS2R30	20	0	0	0.377345	1
TAS2R31	36	0	0	0.119549	0.263952
TAS2R38	52	0	0	9.14753e-05	0.00249049
TAS2R39	33	0	0	0.00860604	0.0305319
TAS2R4	59	0	0	0.0082742	0.0305319
TAS2R40	38	0	0	0.169215	0.422909
TAS2R41	32	0	0	0.0562091	0.12964
TAS2R42	16	0	0	0.144831	0.330974
TAS2R43	34	0	0	1.53444e-05	0.000959768
TAS2R46	15	0	0	0.0334337	0.0757876
TAS2R5	60	0	0	0.261197	0.6496
TAS2R50	31	0	0	0.793818	1
TAS2R60	31	0	0	0.101571	0.236588
TAS2R7	29	0	0	0.239382	0.58163
TAS2R8	21	0	0	0.158877	0.342852
TAS2R9	18	0	0	0.0959033	0.209243
TASOR	789	0	0	0.00824915	0.0305319
TASOR2	916	0	0	0.464915	1
TASP1	1643	0	0	0.0103369	0.0335393
TAT	159	0	0	0.344335	1
TATDN1	619	0	0	0.0923398	0.209243
TATDN2	578	0	0	0.00302149	0.0181321
TATDN3	380	0	0	0.705043	1
TAX1BP1	899	0	0	0.0731446	0.157093
TAX1BP3	316	0	0	0.998587	1
TBATA	210	0	0	0.242011	0.58163
TBC1D1	2996	0	0	0.00226141	0.0145493
TBC1D10A	561	0	0	0.131546	0.284808
TBC1D10B	451	0	0	0.386261	1
TBC1D10C	268	0	0	0.84089	1
TBC1D12	1403	0	0	0.023391	0.06071
TBC1D13	519	0	0	0.128614	0.263952
TBC1D14	2657	0	0	0.292497	0.72671
TBC1D15	672	0	0	0.0153602	0.0417065
TBC1D16	2921	0	0	0.0307795	0.0757876
TBC1D17	473	0	0	0.0050678	0.0233919
TBC1D19	1093	0	2	3.15053e-05	0.00159957
TBC1D2	907	0	0	0.0345539	0.0757876
TBC1D20	790	0	0	0.0500317	0.120644
TBC1D21	203	0	0	8.17211e-09	2.23394e-06
TBC1D22A	8266	0	0	0.00115134	0.010713
TBC1D22B	803	0	1	0.000220073	0.00479273
TBC1D23	574	0	0	0.119158	0.263952
TBC1D24	1226	0	0	0.284794	0.684488
TBC1D26	209	0	0	0.0420551	0.0945249
TBC1D28	199	0	0	0.151512	0.330974
TBC1D2B	1347	0	0	0.0580412	0.130036
TBC1D30	1339	0	0	0.00456191	0.0197503
TBC1D31	1273	0	0	0.0239358	0.06071
TBC1D32	1389	0	0	0.100438	0.236588
TBC1D3B	26	0	0	0.069664	0.155242
TBC1D3H	12	0	0	0.553973	1
TBC1D4	1785	0	0	0.0245261	0.06071
TBC1D5	8546	0	0	5.91202e-05	0.00199284
TBC1D7	867	0	0	0.00296902	0.0181008
TBC1D8	3456	0	2	0.000388181	0.0059744
TBC1D9	1302	0	0	0.0804452	0.181194
TBC1D9B	1167	0	0	0.0864355	0.181194
TBCA	1729	0	0	0.00192459	0.0145493
TBCB	484	0	0	0.047629	0.109289
TBCC	206	0	0	0.723199	1
TBCCD1	431	0	0	0.47603	1
TBCD	5714	0	0	0.118436	0.263952
TBCE	1359	0	0	0.264859	0.6496
TBCEL	518	0	0	0.00564716	0.0272369
TBCEL-TECTA	750	0	0	0.00819118	0.0305319
TBCK	1507	0	0	0.000105341	0.00333886
TBK1	558	0	0	0.243565	0.58163
TBKBP1	549	0	0	0.0305755	0.0757876
TBL1XR1	2312	0	0	0.0143457	0.0417065
TBL2	395	0	0	0.0404664	0.0873729
TBL3	638	0	0	0.389952	1
TBP	289	0	0	0.000419885	0.00606846
TBPL1	436	0	0	0.0479438	0.109289
TBPL2	535	0	0	0.0770035	0.157093
TBR1	446	0	0	0.98238	1
TBRG1	182	0	0	0.420361	1
TBRG4	268	0	0	0.986704	1
TBX1	1206	0	0	0.0704784	0.155242
TBX10	260	0	0	0.390946	1
TBX15	1015	0	0	0.00809367	0.0305319
TBX18	745	0	0	0.00842905	0.0305319
TBX19	354	0	0	0.039849	0.0873729
TBX2	811	0	0	0.455025	1
TBX20	485	0	0	1.04771e-05	0.000641356
TBX21	377	0	0	0.00118464	0.010713
TBX3	529	0	0	0.999996	1
TBX4	890	0	0	0.165975	0.382978
TBX5	996	0	1	0.00775483	0.0276287
TBX6	267	0	0	0.192499	0.470628
TBXA2R	527	0	0	0.968364	1
TBXAS1	2764	0	0	0.00280204	0.0181008
TBXT	444	0	0	0.999369	1
TC2N	689	0	0	0.040607	0.0873729
TCAF1	368	0	0	0.0727205	0.157093
TCAF2	13	0	0	0.0762289	0.157093
TCAIM	709	0	0	0.00571911	0.0272369
TCAP	78	0	0	0.519063	1
TCEA1	732	0	0	0.258797	0.6496
TCEA2	942	0	1	0.0032135	0.0184636
TCEA3	726	0	0	0.185058	0.422909
TCEANC2	627	0	0	0.219415	0.572796
TCERG1	580	0	0	2.60963e-05	0.0014542
TCERG1L	4161	0	0	0.0207736	0.0565223
TCF12	2910	0	0	0.00190532	0.0141674
TCF15	288	0	0	0.766578	1
TCF19	249	0	0	0.150783	0.330974
TCF20	2998	0	0	0.00171408	0.0141674
TCF21	220	0	0	0.987856	1
TCF23	193	0	0	0.675264	1
TCF24	360	0	0	0.325047	1
TCF25	1372	0	0	0.286259	0.684488
TCF3	1654	0	0	0.464602	1
TCF4	3600	0	0	0.0125149	0.0416318
TCF7	726	0	0	0.00239948	0.0166267
TCF7L1	2628	0	0	0.00225053	0.0145493
TCF7L2	3149	0	0	0.0498128	0.110852
TCFL5	693	0	1	0.00061929	0.0073055
TCHH	425	0	0	0.00404972	0.0197503
TCHHL1	31	0	0	0.204612	0.475331
TCHP	1391	0	0	0.276565	0.6496
TCIM	48	0	0	0.612166	1
TCIRG1	505	0	0	0.997045	1
TCL1A	159	0	0	0.662034	1
TCL1B	160	0	0	0.105363	0.236588
TCN1	107	0	0	0.00437357	0.0197503
TCN2	333	0	0	0.00210449	0.0145493
TCOF1	640	0	0	0.25885	0.6496
TCP1	315	0	0	0.344372	1
TCP10L	1311	0	0	0.000107336	0.00333886
TCP11	414	0	0	0.0495531	0.110852
TCP11L1	831	0	0	0.0931097	0.209243
TCP11L2	503	0	2	0.00140198	0.011592
TCTA	217	0	0	0.999866	1
TCTE1	347	0	0	0.00774451	0.0276287
TCTN1	733	0	0	0.278336	0.6496
TCTN2	694	0	0	0.114739	0.263952
TCTN3	366	0	0	0.000299201	0.00590527
TDG	315	0	4	9.06797e-05	0.00249049
TDGF1	188	0	2	0.000344417	0.0059744
TDO2	353	0	0	0.0264238	0.0626342
TDP1	911	0	0	0.138707	0.284808
TDP2	240	0	0	0.957992	1
TDRD1	581	0	0	0.0285877	0.0626342
TDRD10	880	0	0	0.0353398	0.0757876
TDRD12	1549	0	0	0.0292067	0.0729157
TDRD15	170	0	0	0.108673	0.236588
TDRD3	1297	0	0	0.00419814	0.0197503
TDRD5	693	0	0	8.69907e-05	0.00249049
TDRD6	245	0	0	0.574783	1
TDRD7	659	0	0	0.140085	0.284808
TDRD9	1606	0	0	0.0125373	0.0416318
TDRKH	316	0	0	0.0857002	0.181194
TDRP	742	0	0	0.488323	1
TEAD1	2834	0	0	0.00311757	0.0184636
TEAD2	552	0	0	0.0533474	0.120644
TEAD3	634	0	0	0.792817	1
TEAD4	1792	0	0	0.00149148	0.0135138
TEC	1137	0	0	0.0110443	0.0335393
TECPR1	1114	0	0	0.00895835	0.0308168
TECPR2	2411	0	0	0.00490288	0.0233919
TECR	1320	0	0	0.049824	0.110852
TECRL	629	0	0	0.0269129	0.0626342
TECTA	1047	0	0	0.0239824	0.06071
TECTB	252	0	0	0.426027	1
TEDC1	591	0	0	0.974756	1
TEDC2	271	0	0	0.798598	1
TEDDM1	51	0	0	0.0186614	0.0498297
TEF	829	0	0	0.0880464	0.181194
TEFM	242	0	0	0.0607842	0.130036
TEK	996	0	0	0.0172778	0.0498297
TEKT1	472	0	0	0.0129385	0.0417065
TEKT2	201	0	0	0.03485	0.0757876
TEKT3	474	0	0	0.0240272	0.06071
TEKT4	272	0	0	0.515293	1
TEKT5	934	0	0	0.023911	0.06071
TEKTIP1	247	0	0	0.999993	1
TEKTL1	330	0	0	0.265151	0.6496
TELO2	921	0	0	0.430359	1
TEN1	568	0	0	0.0441076	0.0963537
TEN1-CDK3	676	0	0	0.055298	0.12964
TENM2	11104	1	0	0.00278185	0.0181008
TENM3	7508	1	1	0.00202528	0.0145493
TENM4	6739	0	1	0.000660098	0.0073055
TENT2	680	0	0	0.0995365	0.236588
TENT4A	1073	0	0	0.976772	1
TENT4B	1044	0	0	0.0345436	0.0757876
TENT5A	1499	0	0	0.00252357	0.0181008
TENT5B	280	0	0	0.999876	1
TENT5C	381	0	2	8.15133e-05	0.00223975
TEP1	714	0	0	3.7423e-08	1.38248e-05
TEPSIN	576	0	0	0.000638618	0.0073055
TERB1	534	0	0	0.0319884	0.0757876
TERB2	242	0	0	0.0162337	0.0498297
TERF1	375	0	0	0.266648	0.6496
TERF2	825	0	0	0.0272072	0.0626342
TERF2IP	1322	0	0	0.00333819	0.0184636
TERT	1551	0	0	0.860228	1
TES	396	0	0	0.0709697	0.155242
TESC	1267	0	0	0.116612	0.263952
TESK1	288	0	0	1	1
TESK2	1598	0	0	0.0358126	0.0779054
TESMIN	689	0	0	0.0295233	0.0729157
TESPA1	278	0	0	0.084232	0.181194
TET1	1850	0	0	0.0217205	0.0565223
TET2	917	0	0	0.0461491	0.109289
TET3	1844	0	0	0.171223	0.422909
TEX10	477	0	0	0.837335	1
TEX101	347	0	0	0.160775	0.382978
TEX12	89	0	0	0.0214239	0.0565223
TEX14	1994	0	0	6.08122e-06	0.000548552
TEX15	741	0	0	0.00608666	0.0272369
TEX19	86	0	0	0.173588	0.422909
TEX2	1307	0	0	0.000120936	0.00338879
TEX22	1557	0	0	0.348889	1
TEX26	323	0	0	0.197103	0.470628
TEX261	556	0	0	5.0916e-06	0.000495756
TEX264	563	0	0	0.224226	0.58163
TEX29	628	0	0	0.0433268	0.0945249
TEX30	266	0	0	0.998734	1
TEX35	551	0	0	0.0225074	0.0565223
TEX36	977	0	0	0.0609249	0.130036
TEX38	135	0	0	0.00441669	0.0197503
TEX44	91	0	0	0.105004	0.236588
TEX46	282	0	0	0.303111	0.82272
TEX47	30	0	0	0.000420063	0.00606846
TEX48	170	0	0	0.0434005	0.0945249
TEX50	19	0	0	0.0394078	0.0873729
TEX51	62	0	0	0.277761	0.6496
TEX52	197	0	0	0.192997	0.470628
TEX53	119	0	0	0.0010228	0.0101938
TEX54	86	0	0	0.999585	1
TEX55	104	0	0	0.112921	0.263952
TEX9	1249	0	0	0.0197114	0.0565223
TF	528	0	0	0.288022	0.684488
TFAM	195	0	0	0.407214	1
TFAP2A	994	0	0	0.238225	0.58163
TFAP2B	615	0	0	0.0496545	0.110852
TFAP2C	521	0	0	0.997799	1
TFAP2D	530	0	2	1.17082e-05	0.000876261
TFAP2E	613	0	0	0.00544397	0.0233919
TFAP4	630	0	0	0.0697217	0.155242
TFB1M	596	0	0	0.0345753	0.0757876
TFB2M	474	0	0	0.106353	0.236588
TFCP2	1017	0	0	0.00728062	0.0272369
TFCP2L1	1244	0	0	0.0142445	0.0417065
TFDP1	1825	0	0	0.154726	0.337816
TFDP2	2098	0	0	0.0311802	0.0757876
TFEB	900	0	0	0.0900757	0.203129
TFEC	1092	0	0	0.00515476	0.0233919
TFF1	161	0	0	0.000782154	0.00951372
TFF2	149	0	0	0.685543	1
TFF3	139	0	0	0.291897	0.72671
TFG	349	0	0	0.0454524	0.0990226
TFIP11	353	0	0	0.0819664	0.181194
TFPI	720	0	1	0.00263415	0.0181008
TFPI2	154	0	0	0.0171807	0.0498297
TFPT	322	0	0	0.962602	1
TFR2	609	0	0	0.00140939	0.011592
TFRC	1103	0	0	0.266572	0.6496
TG	2563	0	1	0.00707128	0.0272369
TGDS	283	0	0	0.29287	0.72671
TGFA	1092	0	0	0.0135445	0.0417065
TGFB1	1279	0	0	0.000210522	0.00437782
TGFB1I1	328	0	0	0.868931	1
TGFB2	1112	0	0	0.0360076	0.0779054
TGFB3	475	0	0	0.0677241	0.131391
TGFBI	444	0	0	0.00706394	0.0272369
TGFBR1	533	0	0	0.00162828	0.0141674
TGFBR2	816	1	0	1.72848e-05	0.00122051
TGFBR3	2359	0	1	0.00121467	0.010713
TGFBR3L	397	0	0	0.795348	1
TGFBRAP1	920	0	0	0.00270753	0.0181008
TGIF1	997	0	0	0.0364584	0.0779054
TGIF2	531	0	0	0.0182078	0.0498297
TGIF2-RAB5IF	909	0	0	0.0305061	0.0757876
TGM1	295	0	0	4.81824e-05	0.00199284
TGM2	751	0	0	0.142713	0.327089
TGM3	594	0	0	0.000646366	0.0073055
TGM4	449	0	0	0.149617	0.330974
TGM5	380	0	0	0.037385	0.0779054
TGM6	597	0	0	0.00445326	0.0197503
TGM7	408	0	0	0.831428	1
TGOLN2	264	0	0	0.0042642	0.0197503
TGS1	633	0	0	0.0307653	0.0757876
TH	388	0	0	0.0185919	0.0498297
THADA	3152	0	1	0.00411223	0.0197503
THAP1	207	0	0	0.525505	1
THAP10	162	0	0	0.797847	1
THAP11	240	0	0	0.98472	1
THAP12	479	0	0	0.0224551	0.0565223
THAP2	234	0	0	0.980029	1
THAP3	420	0	0	0.998118	1
THAP4	1401	0	0	0.0809675	0.181194
THAP5	225	0	0	0.24667	0.641809
THAP6	358	0	0	0.191617	0.470628
THAP7	239	0	0	0.452867	1
THAP8	445	0	0	0.0162696	0.0498297
THAP9	233	0	0	0.591898	1
THBD	336	0	0	0.00192229	0.0145493
THBS1	388	0	0	0.546323	1
THBS2	920	0	0	0.548365	1
THBS3	322	0	0	0.568303	1
THBS4	938	0	0	0.00716193	0.0272369
THEM4	451	0	0	0.0017573	0.0141674
THEM5	134	0	0	0.0738284	0.157093
THEM6	384	0	0	0.189728	0.470628
THEMIS	1081	0	0	0.084857	0.181194
THEMIS2	376	0	0	0.146687	0.330974
THG1L	170	0	0	0.037029	0.0779054
THNSL1	172	0	0	0.317419	1
THNSL2	303	0	0	0.0563333	0.12964
THOC1	551	0	0	0.140724	0.284808
THOC3	424	0	0	0.00498852	0.0233919
THOC5	754	0	0	0.0111618	0.0335393
THOC6	230	0	0	0.123521	0.263952
THOC7	478	0	0	0.0806289	0.181194
THOP1	1289	0	0	0.0564434	0.12964
THPO	307	0	0	0.521226	1
THRA	744	0	0	0.983343	1
THRAP3	1248	0	0	0.0277136	0.0626342
THRB	2590	1	0	4.49509e-06	0.000495756
THRSP	97	0	0	0.119366	0.263952
THSD1	565	0	0	0.000580015	0.0073055
THSD4	6186	0	0	0.00194463	0.0145493
THSD7A	2529	0	0	0.0107164	0.0335393
THSD7B	5313	0	1	0.000732245	0.0073055
THSD8	504	0	0	0.534636	1
THTPA	166	0	0	0.00907597	0.0308168
THUMPD1	376	0	0	0.140064	0.284808
THUMPD2	377	0	0	0.0657816	0.130036
THUMPD3	287	0	0	0.347217	1
THY1	259	0	0	0.829514	1
THYN1	160	0	0	0.988261	1
TIA1	555	0	0	0.0357826	0.0758794
TIAL1	374	0	0	0.574041	1
TIAM1	6106	0	1	0.00466701	0.0197503
TIAM2	5657	0	1	0.002049	0.0145493
TICAM1	497	0	0	0.077061	0.157093
TICAM2	257	0	0	0.108606	0.236588
TICRR	761	0	0	0.0420833	0.0945249
TIE1	440	0	0	0.058288	0.130036
TIFA	205	0	0	0.0513193	0.120644
TIFAB	153	0	0	0.847867	1
TIGAR	715	0	0	0.102599	0.236588
TIGD1	224	0	0	0.00512114	0.0233919
TIGD2	185	0	0	0.959569	1
TIGD3	247	0	0	0.833278	1
TIGD4	173	0	0	0.0273494	0.0626342
TIGD5	433	0	0	1	1
TIGD6	210	0	0	0.994426	1
TIGD7	238	0	0	0.661335	1
TIGIT	235	0	0	0.0926189	0.209243
TIMD4	459	0	0	0.413538	1
TIMELESS	564	0	0	0.960631	1
TIMM10	125	0	0	0.0514336	0.120644
TIMM10B	141	0	0	0.385849	1
TIMM13	291	0	0	0.593941	1
TIMM17A	325	0	0	0.0432228	0.0945249
TIMM21	299	0	0	0.99909	1
TIMM22	261	0	0	0.985091	1
TIMM23	371	0	0	0.000176779	0.00338879
TIMM23B	377	0	0	0.0347329	0.0757876
TIMM23B-AGAP6	560	0	0	0.0507344	0.120644
TIMM29	296	0	0	0.177295	0.422909
TIMM44	629	0	0	0.471713	1
TIMM50	378	0	0	0.0420193	0.0945249
TIMM8B	100	0	0	0.999877	1
TIMM9	282	0	0	0.152308	0.330974
TIMMDC1	288	0	0	0.00253778	0.0181008
TIMP2	1768	0	0	0.0398732	0.0873729
TIMP3	771	0	0	0.00354046	0.0184636
TIMP4	97	0	0	0.189114	0.470628
TINAG	450	0	0	0.0188127	0.0498297
TINAGL1	272	0	0	0.00521775	0.0233919
TINCR	558	0	0	0.587979	1
TINF2	192	0	0	0.22499	0.58163
TIPARP	405	0	0	0.175531	0.422909
TIPIN	1024	0	0	0.0312596	0.0757876
TIPRL	336	0	0	0.0168337	0.0498297
TIRAP	377	0	0	0.702915	1
TJAP1	448	0	0	0.339167	1
TJP1	2962	0	0	0.00345997	0.0184636
TJP2	2190	0	0	1.73989e-05	0.00122051
TJP3	1206	0	0	0.0464722	0.109289
TK1	419	0	0	0.114125	0.263952
TK2	780	0	0	0.143015	0.327089
TKFC	487	0	0	0.165097	0.382978
TKT	635	0	0	0.419644	1
TKTL2	89	0	0	0.748315	1
TLCD1	319	0	0	0.67946	1
TLCD2	255	0	0	0.228006	0.58163
TLCD3A	419	0	0	0.908346	1
TLCD3B	670	0	0	0.193897	0.470628
TLCD4	748	0	0	0.0359503	0.0779054
TLCD4-RWDD3	1168	0	0	0.050161	0.120644
TLCD5	173	0	0	0.805195	1
TLDC2	360	0	0	0.0763568	0.157093
TLE1	1663	0	0	0.019527	0.0565223
TLE2	1384	0	0	0.243542	0.58163
TLE3	1221	0	0	0.070714	0.155242
TLE4	1511	0	0	0.00731286	0.0272369
TLE5	419	0	0	0.994333	1
TLE6	543	0	0	0.0692624	0.155242
TLE7	289	0	0	0.785951	1
TLK1	2079	0	0	0.0287787	0.0729157
TLK2	2137	0	0	0.00269167	0.0181008
TLL1	1566	0	0	0.0169446	0.0498297
TLL2	1901	0	0	0.063145	0.130036
TLN1	623	0	0	0.468851	1
TLN2	5028	0	0	0.0679836	0.131391
TLNRD1	408	0	0	0.532717	1
TLR1	595	0	0	0.00939998	0.0308168
TLR10	122	0	0	0.00674004	0.0272369
TLR2	249	0	0	0.00243669	0.0181008
TLR3	257	0	0	0.730412	1
TLR4	147	0	0	0.0754161	0.157093
TLR5	506	0	0	0.0521435	0.120644
TLR6	301	0	0	0.00508773	0.0233919
TLR9	196	0	0	0.37259	1
TLX1	390	0	0	0.48099	1
TLX2	360	0	0	1	1
TLX3	422	0	0	1	1
TM2D1	521	0	1	8.44918e-06	0.000548552
TM2D2	252	0	0	0.0865336	0.181194
TM2D3	461	0	0	0.79136	1
TM4SF1	94	0	0	0.0139728	0.0417065
TM4SF18	101	0	0	0.310054	1
TM4SF19	421	0	0	0.0254734	0.0614141
TM4SF19-DYNLT2B	565	0	0	0.0366062	0.0779054
TM4SF20	276	0	0	0.075912	0.157093
TM4SF4	255	0	0	0.0514146	0.120644
TM4SF5	314	0	0	0.105156	0.236588
TM6SF1	524	0	0	0.00981091	0.0335393
TM6SF2	213	0	0	0.212272	0.572796
TM7SF2	283	0	0	0.682634	1
TM7SF3	481	0	0	0.00138294	0.010713
TM9SF1	275	0	0	5.90371e-06	0.000495756
TM9SF2	1333	0	0	0.00117598	0.010713
TM9SF3	647	0	0	0.0326144	0.0757876
TM9SF4	779	0	0	0.0216867	0.0565223
TMA16	271	0	0	0.0105698	0.0335393
TMA7	154	0	0	0.207869	0.572796
TMA7B	117	0	0	0.0680775	0.131391
TMBIM1	372	0	0	0.213342	0.572796
TMBIM4	344	0	0	0.110891	0.263952
TMBIM6	908	0	0	0.144431	0.330974
TMC1	2278	0	1	0.00265042	0.0181008
TMC2	1117	0	1	1.98153e-06	0.000181215
TMC3	439	0	0	2.29695e-05	0.00122051
TMC4	521	0	0	0.152635	0.330974
TMC5	1118	0	0	0.0193758	0.0565223
TMC6	915	0	0	0.138289	0.284808
TMC7	1304	0	0	0.0617282	0.130036
TMC8	548	0	0	0.000837218	0.00951372
TMCC1	2169	0	0	0.0293695	0.0729157
TMCC2	987	0	0	0.260991	0.6496
TMCC3	1121	0	0	0.00957404	0.0335393
TMCO1	1149	0	0	0.0284048	0.0626342
TMCO2	102	0	0	0.0931031	0.209243
TMCO3	1682	0	0	0.337116	1
TMCO4	1730	0	0	0.0201398	0.0565223
TMCO5A	212	0	0	0.0413209	0.0873729
TMCO6	183	0	0	0.20202	0.475331
TMDD1	176	0	0	0.0652032	0.130036
TMED1	238	0	0	0.219604	0.572796
TMED10	606	0	0	0.144874	0.330974
TMED2	321	0	0	0.148305	0.330974
TMED3	1020	0	0	0.000936995	0.0101938
TMED4	202	0	0	0.0256067	0.0614141
TMED5	418	0	0	0.117382	0.263952
TMED6	185	0	0	0.0808733	0.181194
TMED7	207	0	0	0.0240598	0.06071
TMED7-TICAM2	454	0	0	0.0373599	0.0779054
TMED8	496	0	0	1.54637e-06	0.000181215
TMED9	147	0	0	0.623345	1
TMEFF1	1008	0	0	0.028899	0.0729157
TMEFF2	1508	0	0	0.0128921	0.0417065
TMEM100	118	0	0	0.0612385	0.130036
TMEM101	302	0	0	0.00623453	0.0272369
TMEM102	258	0	0	0.999836	1
TMEM104	1410	0	0	0.0133202	0.0417065
TMEM106A	151	0	0	0.0437895	0.0945249
TMEM106B	248	0	0	0.129277	0.263952
TMEM106C	156	0	0	0.272014	0.6496
TMEM107	220	0	0	0.870678	1
TMEM108	2292	0	0	0.0162347	0.0498297
TMEM109	252	0	0	0.780337	1
TMEM11	501	0	0	0.375103	1
TMEM114	748	0	0	0.418843	1
TMEM115	184	0	0	0.0701561	0.155242
TMEM116	949	0	0	0.219827	0.572796
TMEM117	3236	0	0	0.00380111	0.0196909
TMEM119	224	0	0	0.377294	1
TMEM120A	294	0	0	0.881656	1
TMEM120B	1493	0	0	0.0225252	0.0565223
TMEM121	393	0	0	0.279732	0.6496
TMEM121B	330	0	0	0.321801	1
TMEM123	755	0	0	0.0710694	0.155242
TMEM125	151	0	0	0.890331	1
TMEM126A	124	0	0	0.97012	1
TMEM126B	125	0	0	0.0473901	0.109289
TMEM127	444	0	0	0.184808	0.422909
TMEM128	237	0	0	0.0128081	0.0416531
TMEM129	366	0	0	0.999537	1
TMEM130	574	0	0	0.00161448	0.0141674
TMEM131	2183	0	0	0.0355728	0.0757876
TMEM131L	2027	0	1	0.00193098	0.0145493
TMEM132A	445	0	0	0.840832	1
TMEM132B	4857	0	0	0.00309589	0.0184636
TMEM132C	5387	0	0	0.0242784	0.06071
TMEM132D	9027	0	0	0.00169158	0.0141674
TMEM132E	1067	0	0	0.337725	1
TMEM134	291	0	0	0.454861	1
TMEM135	2029	0	0	0.000226766	0.00479273
TMEM138	336	0	0	0.117426	0.263952
TMEM139	185	0	0	0.66405	1
TMEM140	154	0	0	0.0334244	0.0757876
TMEM141	163	0	0	0.045223	0.0990226
TMEM143	784	0	0	0.407424	1
TMEM144	399	0	0	0.0155624	0.0496203
TMEM145	458	0	0	0.203983	0.475331
TMEM147	184	0	0	0.999982	1
TMEM14A	175	0	0	0.0073358	0.0272369
TMEM14B	1461	0	0	0.141835	0.327089
TMEM14C	255	0	0	0.999119	1
TMEM150A	203	0	0	0.998989	1
TMEM150B	581	0	0	0.086272	0.181194
TMEM150C	959	0	0	0.000767102	0.00951372
TMEM151A	422	0	0	0.999416	1
TMEM151B	845	0	0	0.0195314	0.0565223
TMEM154	523	0	0	0.0928905	0.209243
TMEM156	603	0	0	0.0670311	0.131391
TMEM158	293	0	0	1	1
TMEM160	218	0	0	0.36512	1
TMEM161A	451	0	0	0.0744349	0.157093
TMEM161B	556	0	0	0.131817	0.284808
TMEM163	2800	0	0	0.030217	0.0757876
TMEM165	634	0	0	0.157524	0.337816
TMEM167A	223	0	0	4.49575e-05	0.00181438
TMEM167B	194	0	0	0.956571	1
TMEM168	287	0	0	0.0612145	0.130036
TMEM169	312	0	0	0.0701207	0.155242
TMEM17	204	0	0	0.287999	0.684488
TMEM170A	431	0	0	0.00168122	0.0141674
TMEM170B	513	0	0	0.0138218	0.0417065
TMEM171	282	0	0	0.153245	0.330974
TMEM174	41	0	0	0.250352	0.641809
TMEM175	811	0	0	0.275507	0.6496
TMEM176A	226	0	0	0.716583	1
TMEM176B	290	0	0	0.705954	1
TMEM177	212	0	0	0.700578	1
TMEM178A	490	0	0	0.0847593	0.181194
TMEM178B	3604	0	0	0.0124019	0.0411703
TMEM179	2743	0	0	0.0213105	0.0565223
TMEM179B	234	0	0	0.518131	1
TMEM18	349	0	0	0.998392	1
TMEM181	1998	0	0	0.275129	0.6496
TMEM182	2147	0	0	0.0142272	0.0417065
TMEM183A	303	0	0	0.0698039	0.155242
TMEM184A	828	0	0	0.993608	1
TMEM184B	1283	0	0	0.00673739	0.0272369
TMEM184C	499	0	0	0.189284	0.470628
TMEM185B	272	0	0	0.00199517	0.0145493
TMEM186	380	0	0	0.231331	0.58163
TMEM19	253	0	0	0.630889	1
TMEM190	126	0	0	0.963729	1
TMEM191C	33	0	0	0.953222	1
TMEM192	1666	0	0	0.0828493	0.181194
TMEM196	422	0	0	0.00857955	0.0305319
TMEM198	330	0	0	0.970382	1
TMEM199	171	0	0	0.440874	1
TMEM200A	609	0	0	0.00606846	0.0272369
TMEM200B	482	0	0	0.995233	1
TMEM200C	443	0	0	0.0368566	0.0779054
TMEM201	898	0	0	0.935947	1
TMEM202	86	0	0	0.121622	0.263952
TMEM203	198	0	0	0.0486729	0.110852
TMEM204	1085	0	0	0.000483505	0.00606846
TMEM205	158	0	0	0.0747823	0.157093
TMEM207	202	0	0	0.00157783	0.0135138
TMEM208	105	0	0	0.167189	0.382978
TMEM209	522	0	0	0.244215	0.58163
TMEM210	129	0	0	0.0259823	0.0614141
TMEM212	785	0	0	0.0297756	0.0757876
TMEM213	564	0	0	0.0132087	0.0417065
TMEM214	222	0	0	0.410505	1
TMEM215	159	0	0	0.532011	1
TMEM216	208	0	0	0.0017968	0.0141674
TMEM217	563	0	0	0.151485	0.330974
TMEM217B	563	0	0	0.151485	0.330974
TMEM218	219	0	0	0.14169	0.327089
TMEM219	644	0	0	0.330038	1
TMEM220	414	0	0	0.000169684	0.00338879
TMEM221	337	0	0	0.603654	1
TMEM222	337	0	0	0.914018	1
TMEM223	707	0	0	0.567132	1
TMEM225	39	0	0	0.0361716	0.0779054
TMEM225B	242	0	0	0.48801	1
TMEM229A	223	0	0	0.000305315	0.00590527
TMEM229B	1183	0	0	0.000821912	0.00951372
TMEM230	677	0	0	0.0342574	0.0757876
TMEM231	378	0	0	0.727398	1
TMEM232	2352	0	1	0.00388024	0.0196909
TMEM233	546	0	0	0.0347058	0.0757876
TMEM234	193	0	0	0.936214	1
TMEM235	335	0	0	0.616221	1
TMEM236	561	0	0	0.0113633	0.0335393
TMEM237	288	0	0	0.0927945	0.209243
TMEM238	363	0	0	0.362844	1
TMEM238L	189	0	0	0.102102	0.236588
TMEM239	87	0	0	0.0278373	0.0626342
TMEM240	457	0	0	0.999902	1
TMEM241	3059	0	0	0.040296	0.0873729
TMEM242	476	0	0	0.372985	1
TMEM243	322	0	0	0.490501	1
TMEM244	219	0	0	0.00805058	0.0305319
TMEM245	1010	0	0	0.133987	0.284808
TMEM247	107	0	0	0.891933	1
TMEM248	696	0	0	0.032609	0.0757876
TMEM249	235	0	0	0.0878587	0.181194
TMEM25	408	0	0	0.0639666	0.130036
TMEM250	409	0	0	1	1
TMEM252	59	0	0	0.0171065	0.0498297
TMEM253	126	0	0	0.0116293	0.0411703
TMEM254	259	0	0	0.159739	0.382978
TMEM255B	1614	0	0	0.230366	0.58163
TMEM256	194	0	0	0.999979	1
TMEM256-PLSCR3	570	0	0	0.99791	1
TMEM258	609	0	0	0.917376	1
TMEM259	663	0	0	0.906829	1
TMEM26	387	0	0	0.0840135	0.181194
TMEM260	1246	0	0	4.06748e-05	0.00173224
TMEM262	153	0	0	0.357459	1
TMEM263	333	0	0	0.481485	1
TMEM265	131	0	0	0.309471	1
TMEM266	2356	0	0	0.054996	0.12964
TMEM267	407	0	0	0.0034861	0.0184636
TMEM268	554	0	0	0.00164187	0.0141674
TMEM269	415	0	0	0.980071	1
TMEM270	130	0	0	0.00262555	0.0181008
TMEM271	376	0	0	0.0775706	0.157093
TMEM272	411	0	0	0.0125899	0.0416531
TMEM273	398	0	0	0.0921795	0.209243
TMEM275	273	0	0	0.968255	1
TMEM276	268	0	0	0.20137	0.470628
TMEM276-ZFTRAF1	773	0	0	0.81338	1
TMEM30A	326	0	0	0.0296503	0.0729157
TMEM30B	211	0	0	0.617196	1
TMEM33	254	0	0	0.044947	0.0963537
TMEM35B	118	0	0	0.306859	1
TMEM37	280	0	0	0.522746	1
TMEM38A	643	0	0	0.000750807	0.00951372
TMEM38B	678	0	0	0.089888	0.203129
TMEM39A	470	0	0	0.024234	0.06071
TMEM39B	633	0	0	0.335071	1
TMEM40	549	0	0	0.044763	0.0963537
TMEM41A	350	0	0	0.0714418	0.155242
TMEM41B	609	0	0	0.00602699	0.0272369
TMEM42	177	0	0	0.310663	1
TMEM43	422	0	0	0.0496283	0.110852
TMEM44	1129	0	0	0.29981	0.77303
TMEM45A	625	0	0	2.48484e-06	0.000211043
TMEM45B	727	0	0	0.00154865	0.0135138
TMEM50A	381	0	0	0.485336	1
TMEM50B	777	0	0	0.100331	0.236588
TMEM51	1200	2	0	0.00160512	0.0141674
TMEM52	209	0	0	0.999604	1
TMEM52B	284	0	0	0.123527	0.263952
TMEM53	714	0	0	0.0470052	0.109289
TMEM54	243	0	0	0.0190897	0.0565223
TMEM59	328	0	0	0.295539	0.72671
TMEM59L	607	0	0	0.994483	1
TMEM60	211	0	0	0.900114	1
TMEM61	259	0	0	0.999521	1
TMEM62	748	0	0	0.0979998	0.236588
TMEM63A	723	0	0	0.458904	1
TMEM63B	503	0	0	0.320307	1
TMEM63C	2016	0	0	0.313166	1
TMEM64	1070	0	0	0.00543573	0.0233919
TMEM65	578	0	0	0.00965957	0.0335393
TMEM67	565	0	0	0.0225396	0.0565223
TMEM68	707	0	0	0.0615815	0.130036
TMEM69	243	0	0	0.999144	1
TMEM70	327	0	0	0.998757	1
TMEM71	567	0	0	0.017682	0.0498297
TMEM72	298	0	0	0.0946698	0.209243
TMEM74	1024	0	0	0.00864441	0.0308168
TMEM74B	219	0	0	0.972468	1
TMEM79	280	0	0	0.445695	1
TMEM80	508	0	0	0.785172	1
TMEM81	38	0	0	0.650753	1
TMEM82	220	0	0	0.894785	1
TMEM86A	253	0	0	0.503134	1
TMEM86B	163	0	0	0.247315	0.641809
TMEM87A	628	0	0	0.215926	0.572796
TMEM87B	741	0	0	0.012483	0.0416318
TMEM88	228	0	0	0.0936887	0.209243
TMEM88B	209	0	0	0.532951	1
TMEM89	97	0	0	0.112222	0.263952
TMEM8B	802	0	0	0.163879	0.382978
TMEM9	553	0	0	0.0113129	0.0335393
TMEM91	901	0	0	0.0649445	0.130036
TMEM92	260	0	0	0.179065	0.422909
TMEM94	1222	0	0	0.059018	0.130036
TMEM95	140	0	0	0.157174	0.337816
TMEM97	255	0	0	0.885113	1
TMEM98	320	0	0	0.00840336	0.0305319
TMEM9B	302	0	0	0.219551	0.572796
TMF1	361	0	0	0.0638297	0.130036
TMIE	343	0	0	0.00998223	0.0335393
TMIGD1	192	0	0	0.0437631	0.0945249
TMIGD2	349	0	0	0.00457757	0.0197503
TMIGD3	714	0	0	0.0278982	0.0626342
TMOD1	1330	0	0	0.000462449	0.00606846
TMOD2	652	0	0	0.0125813	0.0416318
TMOD3	1221	0	0	0.0611267	0.130036
TMOD4	147	0	0	0.00352744	0.0184636
TMPO	614	0	0	0.0476475	0.109289
TMPPE	244	0	0	0.998366	1
TMPRSS11A	309	0	0	0.0899846	0.203129
TMPRSS11B	103	0	0	0.0732476	0.157093
TMPRSS11D	373	0	0	0.0385313	0.0873729
TMPRSS11E	282	0	0	0.0286872	0.0626342
TMPRSS11F	437	0	0	0.000199792	0.00437782
TMPRSS12	402	0	0	0.0143724	0.0417065
TMPRSS13	434	0	0	0.512192	1
TMPRSS15	1413	0	0	0.0120833	0.0411703
TMPRSS2	1116	0	0	0.0928018	0.209243
TMPRSS3	495	0	0	0.000670126	0.0073055
TMPRSS4	524	0	0	0.0496826	0.110852
TMPRSS5	201	0	0	0.0744266	0.157093
TMPRSS6	923	0	0	0.328008	1
TMPRSS7	368	0	0	0.0857717	0.181194
TMPRSS9	1694	0	0	0.0187859	0.0498297
TMSB10	181	0	0	0.785023	1
TMT1A	114	0	0	0.0319829	0.0757876
TMT1B	81	0	0	0.0545147	0.12964
TMTC1	2263	0	0	0.00595131	0.0272369
TMTC2	3527	0	0	0.0199202	0.0565223
TMTC3	380	0	0	0.00606779	0.0272369
TMTC4	1181	0	0	0.00736907	0.0276287
TMUB1	267	0	0	1	1
TMUB2	215	0	0	0.126187	0.263952
TMX1	244	0	0	0.000645614	0.0073055
TMX2	504	0	0	0.603901	1
TMX3	455	0	0	0.649245	1
TMX4	386	0	0	0.0399275	0.0873729
TNC	842	0	0	0.00232518	0.0145493
TNF	98	0	0	0.061232	0.130036
TNFAIP1	302	0	0	0.0683872	0.131391
TNFAIP2	592	0	0	0.611814	1
TNFAIP3	330	0	0	0.20369	0.475331
TNFAIP6	257	0	0	0.152076	0.330974
TNFAIP8	1207	0	1	2.64874e-07	5.05327e-05
TNFAIP8L1	543	0	0	0.419669	1
TNFAIP8L2	93	0	0	0.203543	0.475331
TNFAIP8L3	611	0	0	0.000834225	0.00951372
TNFRSF10A	612	1	0	5.3599e-05	0.00199284
TNFRSF10B	713	0	0	0.0190736	0.0565223
TNFRSF10C	250	0	0	0.304066	1
TNFRSF10D	520	0	0	0.000913798	0.0101938
TNFRSF11A	1040	0	0	0.158622	0.337816
TNFRSF11B	250	0	0	0.0655995	0.130036
TNFRSF12A	355	0	0	0.0127227	0.0416531
TNFRSF13B	623	0	0	0.115641	0.263952
TNFRSF13C	219	0	0	0.000221986	0.00479273
TNFRSF14	354	0	0	0.921079	1
TNFRSF17	97	0	0	0.0130706	0.0417065
TNFRSF18	279	0	0	0.998316	1
TNFRSF19	1049	0	0	0.0748255	0.157093
TNFRSF1A	342	0	0	0.0939512	0.209243
TNFRSF1B	934	0	0	0.0128837	0.0417065
TNFRSF21	791	0	0	0.285881	0.684488
TNFRSF25	303	0	0	0.645089	1
TNFRSF4	219	0	0	0.775226	1
TNFRSF6B	193	0	0	0.965649	1
TNFRSF8	1512	0	0	0.0719537	0.157093
TNFRSF9	456	0	0	0.000460873	0.00606846
TNFSF10	178	0	0	0.115717	0.263952
TNFSF11	492	0	0	0.15494	0.337816
TNFSF12	299	0	0	0.0991252	0.236588
TNFSF12-TNFSF13	419	0	0	0.0601489	0.130036
TNFSF13	188	0	0	0.0328413	0.0757876
TNFSF13B	403	0	0	0.0122012	0.0411703
TNFSF14	276	0	0	0.181831	0.422909
TNFSF15	175	0	0	0.00240354	0.0166267
TNFSF18	78	0	0	0.0180668	0.0498297
TNFSF4	161	0	0	0.0359567	0.0779054
TNFSF8	310	0	0	0.0310271	0.0757876
TNFSF9	230	0	0	0.346049	1
TNIK	2945	0	0	5.69151e-06	0.000495756
TNIP1	938	0	0	0.225312	0.58163
TNIP2	434	0	0	0.0216811	0.0565223
TNIP3	653	0	0	0.0237436	0.06071
TNK1	348	0	0	0.359035	1
TNK2	1641	0	0	0.754388	1
TNKS	2025	0	0	0.0094308	0.0308168
TNKS1BP1	579	0	0	0.444873	1
TNKS2	649	0	0	0.0299859	0.0757876
TNN	871	0	0	0.097599	0.236588
TNNC1	176	0	0	0.797632	1
TNNC2	349	0	0	0.0292401	0.0729157
TNNI1	386	0	0	0.557415	1
TNNI2	223	0	0	0.999603	1
TNNI3	199	0	0	0.19449	0.470628
TNNI3K	1731	0	0	0.0186942	0.0498297
TNNT1	449	0	0	0.413827	1
TNNT2	319	0	0	0.0638491	0.130036
TNNT3	687	0	0	0.463826	1
TNP1	34	0	0	0.915365	1
TNP2	73	0	0	0.0210831	0.0565223
TNPO1	1010	0	0	0.171188	0.422909
TNPO2	750	0	0	0.0618442	0.130036
TNPO3	997	0	0	0.00067148	0.0073055
TNR	3154	0	0	0.0102425	0.0335393
TNRC18	3801	0	0	0.778172	1
TNRC6A	2710	0	0	0.00218069	0.0145493
TNRC6B	3716	0	0	0.00488507	0.0233919
TNRC6C	2123	0	0	0.0259636	0.0614141
TNS1	3106	0	1	0.0060688	0.0272369
TNS2	504	0	0	0.00390379	0.0196909
TNS3	4828	0	0	0.0688637	0.155242
TNS4	447	0	0	0.0116545	0.0411703
TNXB	1414	0	0	0.0851673	0.181194
TOB1	323	0	0	0.998052	1
TOB2	501	0	0	0.0969841	0.209243
TOE1	161	0	0	0.718489	1
TOGARAM1	989	0	0	0.0584063	0.130036
TOGARAM2	1306	1	0	9.82458e-06	0.000587354
TOLLIP	1376	0	0	0.824162	1
TOM1	1000	0	0	0.0059783	0.0272369
TOM1L1	633	0	0	0.0227217	0.0565223
TOM1L2	1630	0	0	0.0743283	0.157093
TOMM20	369	0	0	0.00397377	0.0196909
TOMM20L	257	0	0	0.0269254	0.0626342
TOMM22	147	0	0	0.519331	1
TOMM34	232	0	0	0.00221891	0.0145493
TOMM40	448	0	1	0.000345535	0.0059744
TOMM40L	114	0	0	0.758652	1
TOMM5	220	0	0	0.0530359	0.120644
TOMM6	231	0	0	0.897201	1
TOMM7	200	0	0	0.0530787	0.120644
TOMM70	434	0	0	0.120819	0.263952
TOMT	139	0	0	0.827056	1
TONSL	716	0	0	0.998925	1
TOP1	980	0	0	0.000301525	0.00590527
TOP1MT	1745	0	0	0.0314016	0.0757876
TOP2A	437	0	0	0.360215	1
TOP2B	590	0	0	0.412155	1
TOP3A	805	0	0	0.0382556	0.0873729
TOP3B	549	0	0	0.0219608	0.0565223
TOPAZ1	656	0	0	0.0012633	0.010713
TOPBP1	599	0	0	0.579492	1
TOPORS	333	0	0	0.999999	1
TOR1A	293	0	0	0.990283	1
TOR1AIP1	539	0	0	0.307242	1
TOR1AIP2	380	0	0	0.148639	0.330974
TOR1B	370	0	0	0.961912	1
TOR2A	219	0	0	0.506601	1
TOR3A	401	0	0	0.00297202	0.0181008
TOR4A	488	0	0	0.793589	1
TOX	2380	0	0	0.105283	0.236588
TOX2	1964	0	1	0.000130756	0.00338879
TOX3	973	0	0	0.0380069	0.0873729
TOX4	368	0	0	3.71503e-06	0.000495756
TP53	635	0	0	0.124134	0.263952
TP53AIP1	241	0	0	0.13695	0.284808
TP53BP1	1228	0	0	0.117029	0.263952
TP53BP2	864	0	1	8.36352e-05	0.00223975
TP53I11	1232	0	0	0.00171834	0.0141674
TP53I13	479	0	0	0.999997	1
TP53I3	227	0	0	0.118414	0.263952
TP53INP1	363	0	0	0.23891	0.58163
TP53INP2	348	0	0	0.251471	0.641809
TP53RK	166	0	0	0.331356	1
TP53TG3D	4	0	0	0.0938692	0.209243
TP53TG5	574	0	0	0.00308668	0.0184636
TP63	1878	0	0	0.013689	0.0417065
TP73	2567	0	0	0.0730398	0.157093
TPBG	253	0	0	0.00358276	0.0184636
TPBGL	311	0	0	0.99999	1
TPCN1	1453	0	0	0.0445051	0.0963537
TPCN2	2090	0	0	0.831585	1
TPD52	1983	0	0	0.000277598	0.00590527
TPD52L1	1094	0	0	0.00463334	0.0197503
TPD52L2	907	0	0	0.126547	0.263952
TPD52L3	59	0	0	0.0223914	0.0565223
TPGS1	639	0	0	0.263584	0.6496
TPGS2	523	0	0	0.0106554	0.0335393
TPH1	251	0	0	0.10417	0.236588
TPH2	1576	0	0	0.0133496	0.0417065
TPI1	223	0	0	0.945555	1
TPK1	2855	0	0	0.0238028	0.06071
TPM1	610	0	0	0.092437	0.209243
TPM2	277	0	0	0.573803	1
TPM3	531	0	0	0.204191	0.475331
TPM4	884	0	0	0.128073	0.263952
TPMT	401	0	0	0.000709823	0.0073055
TPO	2607	0	0	0.0692886	0.155242
TPP1	121	0	0	0.9543	1
TPP2	803	0	0	0.109359	0.236588
TPPP	1047	1	0	0.0033652	0.0184636
TPPP2	255	0	0	6.19041e-05	0.00199284
TPPP3	283	0	0	0.999523	1
TPR	527	0	0	0.00500086	0.0233919
TPRA1	697	0	0	0.973711	1
TPRG1	2741	0	0	0.00911107	0.0308168
TPRG1L	286	0	0	0.999454	1
TPRKB	183	0	0	0.000560784	0.0073055
TPRN	616	0	0	1	1
TPRX1	354	0	0	0.055424	0.12964
TPRX2	105	0	0	0.78004	1
TPSAB1	69	0	0	0.899291	1
TPSB2	58	0	0	0.0352179	0.0757876
TPSD1	144	0	0	0.997127	1
TPSG1	226	0	0	0.268772	0.6496
TPST1	2413	0	0	0.00712781	0.0272369
TPST2	1217	0	0	0.0238975	0.06071
TPT1	250	0	0	1	1
TPTE	761	0	0	8.69517e-06	0.000548552
TPTE2	904	0	2	0.000160718	0.00338879
TPTEP2-CSNK1E	1953	0	0	0.0109473	0.0335393
TPX2	825	0	0	0.0220008	0.0565223
TRA2A	538	0	0	0.0274024	0.0626342
TRA2B	400	0	0	1	1
TRABD	700	0	0	0.54302	1
TRABD2A	1099	0	0	0.0190927	0.0565223
TRABD2B	2533	0	0	0.000434549	0.00606846
TRADD	383	0	0	1	1
TRAF1	452	0	0	0.0060623	0.0272369
TRAF2	1414	0	0	0.0143561	0.0417065
TRAF3	2413	0	0	5.89414e-05	0.00199284
TRAF3IP1	1283	0	0	0.0976287	0.236588
TRAF3IP2	644	0	0	0.391938	1
TRAF3IP3	243	0	0	0.000905301	0.0101938
TRAF4	296	0	0	0.94377	1
TRAF5	565	0	0	0.0134531	0.0417065
TRAF6	341	0	0	0.0234435	0.06071
TRAF7	984	0	0	0.95549	1
TRAFD1	479	0	0	0.72073	1
TRAIP	416	0	0	0.0361101	0.0779054
TRAK1	2643	0	0	2.9738e-05	0.00149968
TRAK2	712	0	0	2.31069e-07	4.17812e-05
TRAM1	383	0	0	0.0285425	0.0626342
TRAM1L1	78	0	0	0.781753	1
TRAM2	1090	0	0	0.0041108	0.0197503
TRANK1	1313	0	0	0.025902	0.0614141
TRAP1	1693	0	0	0.0241877	0.06071
TRAPPC1	144	0	0	0.974137	1
TRAPPC10	1666	0	0	0.127424	0.263952
TRAPPC11	670	0	0	0.00171794	0.0141674
TRAPPC12	2288	0	0	0.0293312	0.0729157
TRAPPC13	448	0	0	0.0321517	0.0757876
TRAPPC14	250	0	0	0.902622	1
TRAPPC2B	158	0	0	0.988879	1
TRAPPC2L	308	0	0	0.450498	1
TRAPPC3	497	0	0	0.353801	1
TRAPPC3L	325	0	0	0.000968257	0.0101938
TRAPPC4	230	0	0	0.724768	1
TRAPPC5	379	0	0	0.917377	1
TRAPPC6A	603	0	0	0.993591	1
TRAPPC6B	334	0	0	0.0766316	0.157093
TRAPPC8	1410	0	0	0.0247875	0.0614141
TRAPPC9	12113	5	0	0.0010941	0.0106505
TRARG1	613	0	0	0.413794	1
TRAT1	226	0	0	0.0110012	0.0335393
TRDMT1	527	0	0	0.000352669	0.0059744
TRDN	2157	0	0	0.00801892	0.0305319
TREH	319	0	0	0.000709467	0.0073055
TREM1	184	0	0	0.00951499	0.0308168
TREM2	89	0	0	0.830404	1
TREML1	68	0	0	0.0394943	0.0873729
TREML2	131	0	0	0.0405434	0.0873729
TREML4	85	0	0	0.000154474	0.00338879
TRERF1	2776	0	0	0.146672	0.330974
TREX1	90	0	0	0.999577	1
TRH	212	0	0	0.893346	1
TRHDE	3213	0	1	0.00175901	0.0141674
TRHR	200	0	0	0.0331671	0.0757876
TRIAP1	156	0	0	0.321555	1
TRIB1	405	0	0	1	1
TRIB2	598	0	0	0.449594	1
TRIB3	699	0	0	0.0326268	0.0757876
TRIL	372	0	0	0.999301	1
TRIM10	173	0	0	0.0792919	0.181194
TRIM11	407	0	0	2.16862e-05	0.00122051
TRIM13	391	0	0	0.997723	1
TRIM14	808	0	0	0.000943311	0.0101938
TRIM15	216	0	0	0.148332	0.330974
TRIM16	683	0	0	0.0806029	0.181194
TRIM17	261	0	0	0.332418	1
TRIM2	2020	0	0	0.0114259	0.0335393
TRIM21	97	0	0	0.361448	1
TRIM22	377	0	0	0.00143702	0.0135138
TRIM23	360	0	0	0.0239811	0.06071
TRIM24	1266	0	0	0.0270577	0.0626342
TRIM25	942	0	0	0.000886555	0.0101938
TRIM26	488	0	0	0.428318	1
TRIM27	419	0	0	0.310492	1
TRIM28	306	0	0	0.999998	1
TRIM29	1012	0	0	0.0165123	0.0498297
TRIM3	367	0	0	0.0967494	0.209243
TRIM31	162	0	0	0.916677	1
TRIM32	195	0	1	0.0017424	0.0141674
TRIM33	1184	0	0	0.022211	0.0565223
TRIM34	308	0	0	0.022091	0.0565223
TRIM35	403	0	0	0.00487657	0.0233919
TRIM36	786	0	0	0.37139	1
TRIM37	1462	0	0	0.0046423	0.0197503
TRIM38	224	0	0	0.0354525	0.0757876
TRIM39	339	0	0	0.140272	0.284808
TRIM39-RPP21	382	0	0	0.138675	0.284808
TRIM4	556	0	0	0.0319127	0.0757876
TRIM40	134	0	0	0.115536	0.263952
TRIM41	482	0	0	0.156968	0.337816
TRIM42	198	0	0	0.00134755	0.010713
TRIM43	50	0	0	0.127286	0.263952
TRIM43B	63	0	0	0.00464283	0.0197503
TRIM44	1131	0	0	0.0268434	0.0626342
TRIM45	261	0	0	0.880238	1
TRIM46	393	0	0	0.941117	1
TRIM47	327	0	0	0.887861	1
TRIM48	80	0	0	0.0706693	0.155242
TRIM49	61	0	0	0.383635	1
TRIM49B	84	0	0	0.236597	0.58163
TRIM49C	49	0	0	0.161341	0.382978
TRIM49D1	21	0	0	0.165813	0.382978
TRIM49D2	19	0	0	0.154204	0.330974
TRIM5	1952	0	0	0.00530412	0.0233919
TRIM50	425	0	0	0.00734631	0.0272369
TRIM51	66	0	0	0.35054	1
TRIM51G	43	0	0	0.0299113	0.0757876
TRIM52	237	0	0	0.999951	1
TRIM54	465	0	0	0.204653	0.475331
TRIM55	367	0	0	0.00982369	0.0335393
TRIM56	425	0	0	0.956917	1
TRIM58	441	0	0	0.0401006	0.0873729
TRIM59	579	0	0	0.118889	0.263952
TRIM59-IFT80	1765	0	0	0.0201727	0.0565223
TRIM6	259	0	0	0.480903	1
TRIM6-TRIM34	614	0	0	0.0464451	0.109289
TRIM60	496	0	0	0.421578	1
TRIM61	376	0	0	0.505496	1
TRIM62	649	0	0	0.180989	0.422909
TRIM63	274	0	0	0.0830616	0.181194
TRIM64B	39	0	0	0.0389808	0.0873729
TRIM64C	73	0	0	0.108268	0.236588
TRIM65	593	0	0	0.74521	1
TRIM66	733	0	0	0.00566686	0.0272369
TRIM67	1074	0	0	0.142488	0.327089
TRIM68	146	0	0	0.0122974	0.0411703
TRIM69	325	0	0	0.187106	0.422909
TRIM7	496	0	0	0.857943	1
TRIM71	1441	0	31	2.42302e-05	0.00122051
TRIM72	553	0	0	0.157875	0.337816
TRIM73	2	0	0	0.0684146	0.131391
TRIM74	10	0	0	0.574059	1
TRIM75	119	0	0	0.743282	1
TRIM77	65	0	0	0.0236973	0.06071
TRIM8	633	0	0	1	1
TRIM9	1152	0	0	0.0183684	0.0498297
TRIML1	234	0	0	0.19248	0.470628
TRIML2	411	0	0	0.0739318	0.157093
TRIO	5349	0	0	0.0582928	0.130036
TRIOBP	1852	0	0	0.15159	0.330974
TRIP10	512	0	0	0.790671	1
TRIP11	807	0	0	0.0104193	0.0335393
TRIP12	1599	0	0	1.6175e-05	0.00122051
TRIP13	665	0	0	0.802981	1
TRIP4	927	0	0	0.0257903	0.0614141
TRIP6	284	0	0	0.997116	1
TRIQK	754	0	0	0.0214827	0.0565223
TRIR	269	0	0	0.886137	1
TRIT1	604	0	0	0.0167534	0.0498297
TRMO	273	0	0	0.841464	1
TRMT1	521	0	0	0.040726	0.0873729
TRMT10A	236	0	0	0.999117	1
TRMT10B	370	0	0	0.097433	0.209243
TRMT10C	146	0	0	0.337774	1
TRMT11	1343	0	0	0.0256408	0.0614141
TRMT112	167	0	0	1	1
TRMT12	152	0	0	0.243976	0.58163
TRMT13	201	0	0	0.340591	1
TRMT1L	348	0	0	0.833718	1
TRMT2A	331	0	0	0.999992	1
TRMT44	1182	0	0	0.0235334	0.06071
TRMT5	154	0	0	0.686699	1
TRMT6	226	0	0	0.00830097	0.0305319
TRMT61A	325	0	0	0.997528	1
TRMT61B	369	0	0	0.22004	0.572796
TRMT9B	1075	0	0	0.00181204	0.0141674
TRMU	758	0	0	0.750242	1
TRNAU1AP	616	0	0	0.384404	1
TRNP1	307	0	0	0.999994	1
TRNT1	370	0	0	0.138987	0.284808
TROAP	230	0	0	0.201455	0.470628
TRPA1	370	0	0	0.000762538	0.00951372
TRPC1	619	0	0	0.0471376	0.109289
TRPC3	718	0	0	0.146555	0.330974
TRPC4	1358	0	2	0.00210255	0.0145493
TRPC4AP	1134	0	0	0.00146039	0.0135138
TRPC6	2393	0	1	0.00699886	0.0272369
TRPC7	1159	0	0	7.30353e-06	0.000548552
TRPM1	1946	0	0	0.23029	0.58163
TRPM2	2362	0	0	0.0147442	0.0417065
TRPM3	5423	0	2	1.61708e-05	0.000959768
TRPM4	1256	0	0	0.423524	1
TRPM5	1231	0	0	0.995529	1
TRPM6	1575	0	0	0.0063672	0.0272369
TRPM7	1555	0	0	0.0402529	0.0873729
TRPM8	1185	0	0	0.110221	0.263952
TRPS1	2726	0	0	0.00973575	0.0335393
TRPT1	165	0	0	0.340954	1
TRPV1	1084	0	0	6.92489e-05	0.00199925
TRPV2	405	0	0	0.00613225	0.0272369
TRPV3	978	0	0	0.0508151	0.120644
TRPV4	916	0	0	0.13509	0.284808
TRPV5	291	0	0	0.0149521	0.0417065
TRPV6	275	0	0	0.351549	1
TRRAP	3262	0	0	0.0658317	0.130036
TRUB1	340	0	0	0.0993949	0.236588
TRUB2	497	0	0	0.149291	0.330974
TSACC	227	0	0	0.006318	0.0272369
TSBP1	527	0	0	9.69812e-06	0.000587354
TSC1	746	0	0	0.0657594	0.130036
TSC2	1590	0	0	0.0954432	0.209243
TSC22D1	1477	0	0	0.0348571	0.0757876
TSC22D2	618	0	0	0.0269259	0.0626342
TSC22D4	412	0	0	0.992365	1
TSEN15	456	0	0	0.100134	0.236588
TSEN2	813	0	0	0.0231133	0.06071
TSEN34	369	0	0	0.325277	1
TSEN54	440	0	0	0.275657	0.6496
TSFM	408	0	0	0.0230281	0.06071
TSG101	567	0	0	0.000320267	0.00590527
TSGA10	1355	0	0	0.000387944	0.0059744
TSGA10IP	338	0	0	0.0203993	0.0565223
TSGA13	276	0	0	0.056458	0.12964
TSHB	39	0	0	0.0201615	0.0565223
TSHR	1358	0	0	0.0444236	0.0963537
TSHZ1	1659	0	0	0.0496835	0.110852
TSHZ2	5301	0	0	0.00166139	0.0141674
TSHZ3	2596	0	0	0.0159519	0.0496203
TSKS	556	0	0	0.00753187	0.0276287
TSKU	410	0	0	0.0203972	0.0565223
TSLP	154	0	0	0.30494	1
TSN	631	0	0	0.01343	0.0417065
TSNARE1	4609	0	0	0.136576	0.284808
TSNAX	459	0	0	0.0648683	0.130036
TSNAX-DISC1	2781	0	0	0.0239542	0.06071
TSNAXIP1	603	0	0	0.0535143	0.120644
TSPAN1	152	0	0	0.640805	1
TSPAN10	514	0	0	0.995647	1
TSPAN11	972	0	0	0.0283022	0.0626342
TSPAN12	550	0	0	0.036724	0.0779054
TSPAN13	375	0	0	0.0662934	0.131391
TSPAN14	1153	0	0	0.0624354	0.130036
TSPAN15	866	0	0	0.0198491	0.0565223
TSPAN16	659	0	0	0.11989	0.263952
TSPAN17	390	0	0	0.906236	1
TSPAN18	2659	0	0	0.00137744	0.010713
TSPAN19	130	0	0	0.527677	1
TSPAN2	457	0	0	0.000219308	0.00479273
TSPAN3	599	0	0	0.0430344	0.0945249
TSPAN31	399	0	0	0.393594	1
TSPAN32	429	0	0	0.281995	0.684488
TSPAN33	434	0	0	0.418048	1
TSPAN4	1083	0	0	0.868103	1
TSPAN5	1849	0	0	0.0134512	0.0417065
TSPAN8	1726	0	1	0.000113126	0.00333886
TSPAN9	3923	0	0	0.0184618	0.0498297
TSPEAR	4029	0	0	0.00482878	0.0197503
TSPO	402	0	0	0.141227	0.302011
TSPO2	46	0	0	0.00634828	0.0272369
TSPOAP1	603	0	0	0.00908013	0.0308168
TSPYL1	208	0	0	0.120381	0.263952
TSPYL4	101	0	0	0.604029	1
TSPYL5	164	0	0	0.444147	1
TSPYL6	95	0	0	0.057358	0.12964
TSR1	431	0	0	0.0108904	0.0335393
TSR3	287	0	0	0.996617	1
TSSC4	253	0	0	0.999978	1
TSSK1B	103	0	0	0.996915	1
TSSK2	112	0	0	0.21155	0.572796
TSSK3	418	0	0	0.980489	1
TSSK4	89	0	0	0.000647209	0.0073055
TSSK6	340	0	0	0.99924	1
TST	369	0	0	0.999979	1
TSTD1	114	0	0	0.708837	1
TSTD2	442	0	0	0.153501	0.330974
TSTD3	693	0	0	0.0764686	0.157093
TTBK1	1074	0	0	0.737297	1
TTBK2	1808	0	0	0.100335	0.236588
TTC1	543	0	0	0.00467501	0.0197503
TTC12	649	0	0	0.157591	0.337816
TTC13	784	0	0	0.0409188	0.0873729
TTC14	207	0	0	0.0617137	0.130036
TTC16	458	0	0	0.0804162	0.181194
TTC17	1042	0	0	0.0118055	0.0411703
TTC19	595	0	0	0.0305328	0.0757876
TTC21A	439	0	0	0.275615	0.6496
TTC21B	703	0	0	0.0111442	0.0335393
TTC22	439	0	0	0.0419543	0.0945249
TTC23	1158	0	0	0.0280166	0.0626342
TTC23L	539	0	0	0.0710765	0.155242
TTC24	157	0	0	0.0338728	0.0757876
TTC27	1827	0	0	0.0324752	0.0757876
TTC28	5843	0	1	1.25945e-06	0.000181215
TTC29	1326	0	0	0.0252562	0.0614141
TTC3	1261	0	0	0.104042	0.236588
TTC31	296	0	0	0.993974	1
TTC32	162	0	0	0.961344	1
TTC33	1761	0	0	0.0728303	0.157093
TTC34	1205	0	0	0.0120236	0.0411703
TTC36	169	0	0	0.185175	0.422909
TTC38	615	0	0	0.0108208	0.0335393
TTC39A	915	0	0	0.138362	0.284808
TTC39B	1455	0	0	0.00215216	0.0145493
TTC39C	1606	0	0	0.00303416	0.0184636
TTC4	272	0	0	0.0490766	0.110852
TTC5	370	1	0	1.04715e-07	1.84004e-05
TTC6	3042	0	0	0.00259497	0.0181008
TTC7A	2370	0	0	0.000231083	0.00526882
TTC7B	4121	0	0	0.00754643	0.0276287
TTC8	417	0	0	0.0506741	0.120644
TTC9	498	0	0	0.0137894	0.0417065
TTC9B	211	0	0	0.0815982	0.181194
TTC9C	472	0	0	0.349301	1
TTF1	598	0	0	0.380141	1
TTF2	534	0	0	0.0420011	0.0945249
TTI1	628	0	0	0.00414729	0.0197503
TTI2	786	0	0	0.23341	0.58163
TTK	289	0	0	0.944398	1
TTL	833	0	0	3.46177e-07	8.78148e-05
TTLL1	1264	0	0	0.0335402	0.0757876
TTLL10	826	0	0	0.0187473	0.0498297
TTLL11	3201	0	0	0.000642504	0.0073055
TTLL12	693	0	0	0.280269	0.684488
TTLL13	316	0	0	0.888352	1
TTLL2	527	0	0	0.900147	1
TTLL3	958	0	0	0.0846866	0.181194
TTLL4	581	0	0	0.0232878	0.06071
TTLL5	2714	0	0	0.00473123	0.0197503
TTLL6	795	0	0	0.00624831	0.0272369
TTLL7	786	0	0	0.00351885	0.0184636
TTLL8	1289	0	0	0.0349822	0.0757876
TTLL9	1050	0	0	0.00920836	0.0308168
TTN	2516	0	0	0.00941801	0.0308168
TTPA	382	0	0	0.434701	1
TTPAL	313	0	0	0.188267	0.470628
TTR	422	0	0	0.0544314	0.12964
TTYH1	707	0	0	0.97798	1
TTYH2	1013	0	0	0.0149609	0.0417065
TTYH3	1174	0	0	0.757424	1
TUB	1339	0	1	0.00267821	0.0181008
TUBA1A	161	0	0	0.510861	1
TUBA1B	218	0	0	0.998064	1
TUBA1C	1503	0	0	0.0722662	0.157093
TUBA3C	241	0	0	0.496079	1
TUBA3D	224	0	0	0.00127703	0.010713
TUBA3E	213	0	0	0.0644121	0.130036
TUBA3FP	187	0	0	0.733233	1
TUBA4A	563	0	0	0.413403	1
TUBA4B	396	0	0	0.368293	1
TUBA8	825	0	0	0.839592	1
TUBAL3	157	0	0	0.025074	0.0614141
TUBB	384	0	0	0.999993	1
TUBB1	169	0	0	0.1695	0.422909
TUBB2A	239	0	0	0.951645	1
TUBB2B	411	0	0	0.998755	1
TUBB3	812	0	0	0.500399	1
TUBB4A	368	0	0	0.0487131	0.110852
TUBB4B	316	0	0	0.961532	1
TUBB6	772	0	0	0.781369	1
TUBB8	479	0	1	0.00687372	0.0272369
TUBB8B	459	0	0	0.89731	1
TUBD1	632	0	0	0.189041	0.470628
TUBE1	191	0	0	0.892556	1
TUBG1	241	0	0	0.518337	1
TUBG2	239	0	0	0.0939441	0.209243
TUBGCP2	1352	0	0	0.775856	1
TUBGCP3	1631	0	0	0.238802	0.58163
TUBGCP4	549	0	0	0.0539949	0.12964
TUBGCP5	861	0	0	2.5554e-06	0.000211043
TUBGCP6	945	0	0	0.00777848	0.0276287
TUFM	206	0	0	0.00346137	0.0184636
TUFT1	536	0	0	0.192671	0.470628
TUG1	244	0	0	0.969236	1
TULP1	391	0	0	0.461151	1
TULP2	580	0	0	0.00611644	0.0272369
TULP3	1239	0	0	0.820657	1
TULP4	3434	0	0	0.000118806	0.00338879
TUNAR	900	0	0	0.0186296	0.0498297
TUSC1	171	0	0	0.0655865	0.130036
TUSC2	336	0	0	0.107592	0.236588
TUSC3	2744	1	0	5.69734e-06	0.000495756
TUT1	418	0	0	0.301088	0.77303
TUT4	1542	0	0	0.0113373	0.0335393
TUT7	655	0	0	0.0435843	0.0945249
TVP23A	945	0	0	0.00703149	0.0272369
TVP23B	286	0	0	0.0481061	0.109289
TVP23C	735	0	0	0.0244992	0.06071
TVP23C-CDRT4	1460	0	0	0.018768	0.0498297
TWF1	177	0	0	0.85799	1
TWF2	546	0	0	0.269791	0.6496
TWIST1	985	0	0	0.560955	1
TWIST2	1493	0	0	0.0135708	0.0417065
TWNK	266	0	0	0.999472	1
TWSG1	708	0	0	0.0213993	0.0565223
TXK	587	0	0	0.044445	0.0963537
TXLNA	388	0	0	0.123695	0.263952
TXLNB	574	0	0	0.0657845	0.130036
TXN	298	0	0	0.145585	0.330974
TXN2	408	0	0	0.00413869	0.0197503
TXNDC11	1007	0	0	0.0247978	0.0614141
TXNDC12	567	0	0	0.634289	1
TXNDC15	455	0	0	0.851208	1
TXNDC16	978	0	0	0.00198301	0.0145493
TXNDC17	201	0	0	0.998476	1
TXNDC2	78	0	0	0.0480044	0.109289
TXNDC5	638	0	0	0.0508001	0.120644
TXNDC8	272	0	0	0.0257899	0.0614141
TXNDC9	441	0	0	0.0522498	0.120644
TXNIP	110	1	0	0.000902314	0.0101938
TXNL1	594	0	0	0.279253	0.6496
TXNL4A	1159	0	0	0.0286647	0.0626342
TXNL4B	623	0	0	0.00575529	0.0272369
TXNRD1	1884	0	0	0.090411	0.203129
TXNRD2	1536	0	0	0.0370062	0.0779054
TXNRD3	742	0	0	0.0035376	0.0184636
TYK2	858	0	0	0.0846233	0.181194
TYMP	534	0	0	0.140176	0.284808
TYMS	348	0	0	0.00967969	0.0335393
TYR	594	0	1	0.00361659	0.0184636
TYRO3	527	0	0	0.737653	1
TYROBP	133	0	0	0.568041	1
TYRP1	129	0	0	0.0047104	0.0197503
TYSND1	326	0	0	1	1
TYW1	2782	0	0	2.16973e-06	0.000211043
TYW1B	3062	0	0	0.00128681	0.010713
TYW3	333	0	0	0.0693821	0.155242
TYW5	330	0	0	0.0534187	0.120644
U2AF1L4	174	0	0	0.540406	1
U2AF2	864	0	0	0.999917	1
U2SURP	1098	0	0	0.00390132	0.0196909
UACA	884	0	0	0.0134353	0.0417065
UAP1	459	0	0	0.0436634	0.0945249
UAP1L1	389	0	0	0.777794	1
UBA2	698	0	0	0.00746782	0.0276287
UBA3	238	0	0	0.295846	0.72671
UBA5	253	0	0	0.948329	1
UBA52	268	0	0	0.50945	1
UBA6	693	0	0	0.0760847	0.157093
UBA7	134	0	0	0.965655	1
UBAC1	892	0	0	0.520005	1
UBAC2	2092	0	0	0.00161363	0.0141674
UBALD1	480	0	0	0.529051	1
UBALD2	310	0	0	0.762056	1
UBAP1	1004	0	0	0.071037	0.155242
UBAP1L	384	0	0	0.0452663	0.0990226
UBAP2	1930	0	0	0.0198665	0.0565223
UBAP2L	659	0	0	0.106668	0.236588
UBASH3A	715	0	0	0.141644	0.327089
UBASH3B	2249	0	0	0.0477623	0.109289
UBB	191	0	0	0.991774	1
UBC	245	0	0	0.990221	1
UBD	61	0	0	0.115949	0.263952
UBE2B	359	0	0	0.390872	1
UBE2C	165	0	0	0.650653	1
UBE2D1	311	0	0	0.075752	0.157093
UBE2D2	1829	0	0	0.309523	1
UBE2D3	814	0	0	0.0564755	0.12964
UBE2D4	373	0	0	0.024302	0.06071
UBE2E1	1029	0	0	0.0388865	0.0873729
UBE2E2	2722	0	0	0.0062184	0.0272369
UBE2E3	784	0	0	0.0148799	0.0417065
UBE2F	1010	0	0	0.0208689	0.0565223
UBE2F-SCLY	1964	0	0	0.0338586	0.0757876
UBE2G1	1560	0	0	0.0364932	0.0779054
UBE2G2	611	0	0	0.103827	0.236588
UBE2H	1571	0	0	0.158111	0.337816
UBE2I	1328	0	0	0.146306	0.330974
UBE2J1	365	0	0	0.013393	0.0417065
UBE2J2	820	0	0	0.994925	1
UBE2K	1418	0	0	0.0023275	0.0145493
UBE2L3	1191	0	0	0.00867503	0.0308168
UBE2L5	207	0	0	0.0244651	0.06071
UBE2L6	380	0	0	0.0536421	0.120644
UBE2M	229	0	0	0.996577	1
UBE2N	527	0	0	0.0211191	0.0565223
UBE2O	1334	0	0	0.100891	0.236588
UBE2Q1	251	0	0	0.00564985	0.0272369
UBE2Q2	618	0	0	0.015321	0.0417065
UBE2QL1	853	0	0	0.335199	1
UBE2R2	1468	0	0	0.0397895	0.0873729
UBE2S	308	0	0	0.426132	1
UBE2T	158	0	0	0.111732	0.263952
UBE2U	461	0	0	0.158227	0.337816
UBE2V1	560	0	0	0.00435001	0.0197503
UBE2V2	879	0	0	7.25381e-05	0.00223975
UBE2W	1132	0	0	0.0106156	0.0335393
UBE2Z	438	0	0	0.171269	0.422909
UBE3A	905	0	0	0.0661111	0.130036
UBE3B	915	0	0	0.00256852	0.0181008
UBE3C	2067	0	0	0.00811162	0.0305319
UBE3D	1206	0	0	0.0196664	0.0565223
UBE4A	397	0	0	1.78908e-06	0.000181215
UBE4B	2371	0	0	0.107676	0.236588
UBFD1	386	0	0	0.00565993	0.0272369
UBIAD1	431	0	0	0.0430944	0.0945249
UBL3	735	0	0	0.00110486	0.010713
UBL4B	71	0	0	0.227247	0.58163
UBL5	167	0	0	0.997394	1
UBL7	277	0	0	0.0203698	0.0565223
UBLCP1	221	0	0	0.0859773	0.181194
UBN1	830	0	0	0.0997013	0.236588
UBN2	889	0	0	0.00354469	0.0184636
UBOX5	890	0	0	0.00498221	0.0233919
UBP1	653	0	0	0.000134437	0.00338879
UBQLN1	608	0	1	4.59468e-05	0.00181438
UBQLN3	54	0	0	0.00372883	0.0196909
UBQLN4	452	0	0	0.190643	0.470628
UBQLNL	48	0	0	0.440052	1
UBR1	1690	0	0	0.0577221	0.130036
UBR2	1279	0	0	0.0455123	0.0990226
UBR3	2088	0	0	0.00192981	0.0145493
UBR4	1593	0	0	0.00479554	0.0197503
UBR5	1557	0	0	0.0335653	0.0757876
UBR7	454	0	0	0.0325476	0.0757876
UBTD1	1172	0	1	0.0115677	0.0411703
UBTD2	1048	0	0	0.00374069	0.0196909
UBTF	699	0	0	0.999211	1
UBTFL1	9	0	0	0.0639402	0.130036
UBXN1	162	0	0	0.913886	1
UBXN10	213	0	0	0.922201	1
UBXN11	693	0	0	0.00533257	0.0233919
UBXN2A	1339	0	0	0.0117026	0.0411703
UBXN2B	433	0	0	0.0879915	0.181194
UBXN4	608	0	0	0.189515	0.470628
UBXN6	511	0	0	0.521788	1
UBXN7	1239	0	0	2.85739e-05	0.00149968
UBXN8	750	0	0	0.0284076	0.0626342
UCHL1	277	0	0	0.152645	0.330974
UCHL3	456	0	0	0.580136	1
UCHL5	410	0	0	0.00963123	0.0335393
UCK1	384	0	0	0.157202	0.337816
UCK2	1010	0	0	0.0371774	0.0779054
UCKL1	731	0	0	0.0354114	0.0757876
UCMA	270	0	0	0.804184	1
UCN	164	0	0	0.73276	1
UCN2	110	0	0	0.137891	0.284808
UCN3	193	0	0	0.029594	0.0729157
UCP1	162	0	0	0.714977	1
UCP2	249	0	0	0.0258105	0.0614141
UCP3	157	0	0	0.125364	0.263952
UEVLD	681	0	0	0.0211637	0.0565223
UFC1	233	0	0	0.985446	1
UFD1	455	0	0	0.000590616	0.0073055
UFL1	243	0	0	0.0568368	0.12964
UFM1	142	0	0	0.0688663	0.155242
UFSP1	218	0	0	0.999949	1
UFSP2	377	0	0	0.0698212	0.155242
UGCG	599	0	0	0.0147199	0.0417065
UGDH	485	0	0	0.0217368	0.0565223
UGGT1	1204	0	0	0.374257	1
UGGT2	1696	0	0	0.00440847	0.0197503
UGP2	499	0	0	0.036937	0.0779054
UGT1A1	177	0	0	0.91676	1
UGT1A10	1209	0	0	0.014476	0.0417065
UGT1A3	501	0	0	0.0915412	0.209243
UGT1A4	595	0	0	0.0817299	0.181194
UGT1A5	654	0	0	0.0897553	0.203129
UGT1A6	822	0	0	0.0945793	0.209243
UGT1A7	899	0	0	0.0111393	0.0335393
UGT1A8	1306	0	0	0.0154845	0.0496203
UGT1A9	964	0	0	0.0120057	0.0411703
UGT2A1	356	0	0	0.014896	0.0417065
UGT2A2	291	0	0	0.0173736	0.0498297
UGT2A3	101	0	0	0.1339	0.284808
UGT2B10	74	0	0	0.022708	0.0565223
UGT2B11	67	0	0	0.409582	1
UGT2B15	136	0	0	0.01827	0.0498297
UGT2B17	241	0	0	0.0635552	0.130036
UGT2B28	81	0	0	0.060345	0.130036
UGT2B4	256	0	0	0.33733	1
UGT2B7	338	0	0	0.00465969	0.0197503
UGT3A1	345	0	0	0.0267771	0.0626342
UGT3A2	299	0	0	0.144677	0.330974
UGT8	602	0	0	0.116023	0.263952
UHMK1	365	0	0	0.183508	0.422909
UHRF1	1797	0	0	0.094483	0.209243
UHRF2	1098	0	0	0.000195842	0.00437782
UIMC1	1551	0	0	0.119773	0.263952
ULBP1	294	0	0	0.184684	0.422909
ULBP2	188	0	0	0.335617	1
ULBP3	195	0	0	0.650283	1
ULK1	1025	0	0	0.239243	0.58163
ULK2	1381	0	0	0.0370779	0.0779054
ULK3	287	0	0	0.000145397	0.00338879
ULK4	5419	0	0	0.00132744	0.010713
UMAD1	2387	0	0	0.00847229	0.0305319
UMOD	345	0	0	0.0668857	0.131391
UMODL1	1752	0	0	0.14288	0.327089
UMPS	277	0	0	0.502332	1
UNC119	153	0	0	0.693864	1
UNC119B	287	0	0	0.999773	1
UNC13A	1781	1	0	0.000151302	0.00338879
UNC13B	1907	0	0	0.00632319	0.0272369
UNC13C	3680	0	0	0.00493291	0.0233919
UNC13D	595	0	0	0.0223346	0.0565223
UNC45A	654	0	0	0.904166	1
UNC45B	509	0	0	0.003697	0.0188781
UNC50	231	0	0	0.383828	1
UNC5A	1862	0	0	0.319834	1
UNC5B	1577	0	0	0.137376	0.284808
UNC5C	2650	0	0	0.00135932	0.010713
UNC5CL	209	0	0	0.0226045	0.0565223
UNC5D	3929	0	1	0.00636744	0.0272369
UNC79	3090	0	0	0.00751808	0.0276287
UNC80	1725	0	0	8.13629e-06	0.000548552
UNC93A	798	0	0	0.312715	1
UNC93B1	524	0	0	0.328603	1
UNCX	540	0	0	0.999494	1
UNG	557	0	0	0.970469	1
UNK	887	0	0	0.816927	1
UNKL	1879	0	0	0.0574216	0.12964
UPB1	563	0	0	0.0311128	0.0757876
UPF1	1143	0	0	0.692537	1
UPF2	1629	0	0	0.0158451	0.0496203
UPF3A	617	0	0	0.523961	1
UPK1A	355	0	0	0.0589049	0.130036
UPK1B	287	0	0	0.390505	1
UPK2	663	0	0	0.99979	1
UPK3A	318	0	0	0.0480259	0.109289
UPK3B	207	0	0	0.000113637	0.00333886
UPK3BL2	1	0	0	0.0566806	0.12964
UPP1	432	0	0	0.131979	0.284808
UPP2	1960	0	0	0.00207441	0.0145493
UQCC1	1203	0	1	8.90227e-05	0.00249049
UQCC2	362	0	0	0.370576	1
UQCC3	194	0	0	0.0868567	0.181194
UQCC4	190	0	0	0.957216	1
UQCC5	746	0	0	0.034383	0.0757876
UQCC6	385	0	4	0.000109673	0.00333886
UQCR10	148	0	0	0.338408	1
UQCR11	409	0	0	0.994097	1
UQCRB	154	0	0	0.412124	1
UQCRC1	343	0	0	0.216576	0.572796
UQCRC2	408	0	0	0.00864978	0.0308168
UQCRFS1	183	0	0	0.76755	1
UQCRH	478	0	0	0.999839	1
UQCRHL	96	0	0	0.708308	1
UQCRQ	143	0	0	0.30871	1
URAD	383	0	0	0.853903	1
URB1	1224	0	0	0.0411092	0.0873729
URB2	567	0	0	0.917897	1
URGCP	791	0	0	0.0901995	0.203129
URGCP-MRPS24	679	0	0	0.120316	0.263952
URI1	959	0	0	0.0143493	0.0417065
URM1	415	0	0	0.651346	1
UROC1	676	0	0	0.733496	1
UROD	213	0	0	0.817145	1
UROS	543	0	0	0.220312	0.572796
USB1	579	0	0	0.243749	0.58163
USE1	219	0	0	0.00111529	0.010713
USF1	162	0	0	0.0603726	0.130036
USF2	574	0	0	1	1
USF3	475	0	0	0.0919321	0.209243
USH1C	689	0	0	0.034577	0.0757876
USH1G	370	0	0	0.612936	1
USH2A	4686	0	1	6.41749e-07	0.000111406
USHBP1	922	0	0	0.274416	0.6496
USO1	900	0	0	0.0186856	0.0498297
USP1	388	0	0	0.677964	1
USP10	1437	0	0	0.00313576	0.0184636
USP12	1122	0	0	0.0027439	0.0181008
USP13	1772	0	0	0.0218201	0.0565223
USP14	643	0	0	0.00945267	0.0308168
USP15	975	0	0	0.0020888	0.0145493
USP16	381	0	0	0.0415632	0.0945249
USP17L1	18	0	0	0.888641	1
USP17L18	4	0	0	0.122858	0.263952
USP17L2	107	0	0	0.0123773	0.0411703
USP17L23	8	0	0	0.764086	1
USP17L24	4	0	0	0.430677	1
USP17L4	8	0	0	0.773372	1
USP17L7	101	0	0	0.000227613	0.00479273
USP18	496	0	0	0.0124214	0.0411703
USP19	375	0	0	0.999709	1
USP2	666	0	0	0.990977	1
USP20	1047	0	0	0.0295493	0.0729157
USP21	206	0	0	0.999776	1
USP22	961	0	1	0.00863898	0.0308168
USP24	1301	0	0	0.0149623	0.0417065
USP25	1220	0	0	0.0120824	0.0411703
USP28	953	0	0	0.00691909	0.0272369
USP29	251	0	0	0.913405	1
USP3	958	0	0	0.0833138	0.181194
USP30	758	0	0	0.282649	0.684488
USP31	1111	0	0	0.00630799	0.0272369
USP32	2555	0	0	0.00677911	0.0272369
USP33	645	0	0	0.0621242	0.130036
USP34	3055	0	0	0.0756962	0.157093
USP35	644	0	0	0.0738913	0.157093
USP36	1307	0	0	0.000275365	0.00590527
USP37	1275	0	0	0.0387536	0.0873729
USP38	349	0	0	0.0175569	0.0498297
USP39	1026	0	0	0.183348	0.422909
USP4	1155	0	0	0.0332969	0.0757876
USP40	891	0	0	1.2629e-07	2.59862e-05
USP42	1321	0	0	0.0163182	0.0498297
USP43	1401	0	0	0.00250024	0.0181008
USP44	614	1	0	0.00182238	0.0141674
USP45	822	0	0	0.232122	0.58163
USP46	694	0	0	0.0929203	0.209243
USP47	804	0	0	0.19793	0.470628
USP48	1519	0	1	0.00126001	0.010713
USP49	1336	0	2	0.000813436	0.00951372
USP5	387	0	0	0.207409	0.572796
USP50	620	0	0	0.079838	0.181194
USP53	569	0	0	0.134269	0.284808
USP54	1541	0	1	0.00449719	0.0197503
USP6	926	0	0	0.00184121	0.0141674
USP6NL	1547	0	0	0.0197966	0.0565223
USP7	1637	2	0	0.000822729	0.00951372
USP8	1156	0	0	0.0222035	0.0565223
USPL1	490	0	0	0.145058	0.330974
UST	3343	0	0	7.8738e-06	0.000548552
UTF1	290	0	0	0.972293	1
UTP11	301	0	0	0.00838503	0.0305319
UTP14C	106	0	0	0.296053	0.72671
UTP15	231	0	0	0.0187838	0.0498297
UTP18	527	0	0	0.033185	0.0757876
UTP20	1063	0	0	0.00102988	0.0101938
UTP23	730	0	0	0.0251173	0.0614141
UTP25	362	0	0	0.0482551	0.109289
UTP3	137	0	0	0.850194	1
UTP4	1652	0	0	0.0536889	0.12964
UTP6	709	0	0	0.0370458	0.0779054
UTRN	4416	0	0	0.0209989	0.0565223
UTS2	194	0	0	0.209062	0.572796
UTS2B	637	0	0	0.0700606	0.155242
UTS2R	438	0	0	0.16113	0.382978
UVRAG	2777	0	0	0.0522396	0.120644
UVSSA	1768	0	0	0.386703	1
UXS1	1368	0	0	6.07705e-05	0.00199284
VAC14	2160	0	0	0.201385	0.470628
VAMP1	221	0	0	0.677705	1
VAMP2	208	0	0	0.0207779	0.0565223
VAMP3	258	0	0	0.967856	1
VAMP4	347	0	0	0.00754003	0.0276287
VAMP5	201	0	0	0.926792	1
VAMP8	429	0	0	0.175015	0.422909
VANGL1	756	1	0	0.000139588	0.00338879
VANGL2	444	0	0	0.571212	1
VAPA	590	0	0	0.128134	0.263952
VAPB	742	0	0	0.0119903	0.0411703
VARS1	528	0	0	0.856021	1
VARS2	322	0	0	0.845263	1
VASH1	557	0	0	0.984017	1
VASH2	665	0	0	0.16921	0.422909
VASN	499	0	0	0.000549558	0.0073055
VASP	599	0	0	0.0289225	0.0729157
VAT1	385	0	0	0.350753	1
VAT1L	2220	0	0	0.0317827	0.0757876
VAV1	1400	0	0	0.00034421	0.0059744
VAV2	5941	0	0	0.00156852	0.0135138
VAV3	2463	0	0	6.7377e-05	0.00199925
VAX1	575	0	0	0.963231	1
VAX2	1171	0	0	0.25052	0.641809
VCAM1	122	0	0	0.0234456	0.06071
VCAN	868	0	0	0.0513086	0.120644
VCL	1372	0	0	0.0663475	0.131391
VCP	391	0	0	0.690099	1
VCPIP1	504	0	0	0.0313223	0.0757876
VCPKMT	159	0	0	0.589991	1
VDAC1	664	0	0	0.716422	1
VDAC2	423	0	0	0.876189	1
VDAC3	293	0	0	0.0880881	0.181194
VDR	1255	0	0	0.00225025	0.0145493
VEGFA	520	0	0	0.999214	1
VEGFB	216	0	0	0.920602	1
VEGFC	826	0	0	0.00130131	0.010713
VENTX	401	0	0	0.167358	0.382978
VEPH1	1616	0	0	0.0034918	0.0184636
VEZF1	281	0	0	0.0481777	0.109289
VEZT	863	0	0	0.00373189	0.0196909
VGF	360	0	0	0.460558	1
VGLL2	336	0	0	0.999987	1
VGLL3	889	0	0	0.0206529	0.0565223
VGLL4	3444	0	0	0.13414	0.284808
VHL	379	0	0	0.974348	1
VHLL	92	0	0	0.0638547	0.130036
VIL1	498	0	0	0.000726078	0.0073055
VILL	393	0	0	0.816733	1
VIM	322	0	0	0.406138	1
VIP	55	0	0	0.158929	0.382978
VIPAS39	412	0	0	4.52369e-05	0.00181438
VIPR1	660	0	0	0.0603488	0.130036
VIPR2	2450	0	0	0.0225363	0.0565223
VIRMA	683	0	0	0.00163922	0.0141674
VIT	1307	0	0	0.00462448	0.0197503
VKORC1	241	0	0	0.246444	0.641809
VKORC1L1	1075	0	0	0.0300386	0.0757876
VLDLR	573	0	0	0.342573	1
VMAC	324	0	0	0.999976	1
VMO1	201	0	0	0.648725	1
VMP1	1616	0	0	0.0197384	0.0565223
VN1R1	80	0	0	0.0394161	0.0873729
VN1R2	106	0	0	0.0286605	0.0626342
VN1R4	74	0	0	0.0862915	0.181194
VN1R5	35	0	0	0.100882	0.236588
VNN1	224	0	0	0.0221679	0.0565223
VNN2	175	0	0	0.123356	0.263952
VOPP1	2012	0	0	0.0107584	0.0335393
VPREB1	60	0	0	0.74729	1
VPREB3	91	0	0	0.00233881	0.0166267
VPS11	344	0	0	0.908703	1
VPS13A	1887	0	0	0.0388641	0.0873729
VPS13B	5467	0	0	0.000663014	0.0073055
VPS13C	1379	0	0	0.0704656	0.155242
VPS13D	3256	0	0	0.0100031	0.0335393
VPS16	561	0	0	0.00381311	0.0196909
VPS18	344	0	0	0.996037	1
VPS25	159	0	0	0.0176359	0.0498297
VPS26A	680	0	0	0.017526	0.0498297
VPS26B	571	0	1	3.02221e-08	1.0443e-05
VPS26C	855	0	1	0.00027545	0.00590527
VPS28	322	0	0	0.661559	1
VPS29	244	0	0	0.998602	1
VPS33A	712	0	0	0.0507191	0.120644
VPS33B	403	0	0	0.66012	1
VPS35	433	0	0	0.237524	0.58163
VPS35L	2142	0	0	0.000698668	0.0073055
VPS36	587	0	0	0.0379213	0.0873729
VPS37A	526	0	0	0.0355663	0.0757876
VPS37B	677	0	0	0.805247	1
VPS37C	613	0	0	0.073197	0.157093
VPS37D	299	0	0	0.999965	1
VPS39	544	0	0	0.0347167	0.0757876
VPS41	1513	0	0	0.000158611	0.00338879
VPS45	774	0	0	4.74974e-06	0.000495756
VPS4A	557	0	0	0.310249	1
VPS4B	455	0	0	0.286691	0.684488
VPS50	815	0	0	6.805e-05	0.00199925
VPS51	609	0	0	0.42977	1
VPS52	360	0	0	0.894039	1
VPS53	3550	0	0	0.0446994	0.0963537
VPS54	1053	0	0	0.002089	0.0145493
VPS72	456	0	0	0.584727	1
VPS8	1939	0	0	0.0118924	0.0411703
VPS9D1	758	0	0	0.0293775	0.0729157
VRK1	1463	0	6	4.6034e-05	0.00181438
VRK2	1427	0	0	0.0152638	0.0417065
VRK3	1027	0	0	0.171362	0.422909
VRTN	950	0	0	0.0291703	0.0729157
VSIG10	1467	0	0	0.0157608	0.0496203
VSIG10L	350	0	0	0.00726444	0.0272369
VSIG10L2	300	0	0	0.116884	0.263952
VSIG2	136	0	0	0.132763	0.284808
VSIG8	234	0	0	0.0315747	0.0757876
VSIR	443	0	0	0.0421762	0.0945249
VSNL1	1023	0	0	0.3196	1
VSTM1	461	0	0	0.0290445	0.0729157
VSTM2A	363	0	0	0.0126849	0.0416531
VSTM2B	880	0	0	0.216484	0.572796
VSTM2L	949	0	0	0.237902	0.58163
VSTM4	947	0	0	0.00106196	0.0101938
VSTM5	424	0	0	0.000131088	0.00338879
VSX1	389	0	0	0.282439	0.684488
VSX2	722	0	0	0.290315	0.684488
VTA1	525	0	0	0.319249	1
VTCN1	541	0	0	0.0302141	0.0757876
VTI1A	3479	0	0	0.000993477	0.0101938
VTI1B	428	0	0	0.712707	1
VTN	258	0	0	0.974052	1
VWA1	549	0	0	0.425621	1
VWA2	863	0	0	0.00594956	0.0272369
VWA3A	733	0	0	0.0498054	0.110852
VWA3B	2344	0	0	0.0446451	0.0963537
VWA5A	271	0	0	0.0579219	0.130036
VWA5B1	1012	0	0	0.0505663	0.120644
VWA5B2	456	0	0	0.967308	1
VWA7	348	0	0	0.139407	0.284808
VWA8	2593	0	0	0.0156269	0.0496203
VWC2	1359	0	0	0.0456629	0.0990226
VWC2L	1096	0	0	0.0548367	0.12964
VWCE	856	0	0	0.187348	0.422909
VWDE	530	0	0	0.0480589	0.109289
VWF	2502	0	0	0.110422	0.263952
VXN	344	0	0	0.173141	0.422909
WAC	990	0	0	0.229345	0.58163
WAPL	1135	0	0	0.000155474	0.00338879
WARS1	720	0	0	0.151695	0.330974
WARS2	784	0	0	0.000316218	0.00590527
WASF1	640	0	0	0.0694001	0.155242
WASF2	1235	0	0	0.0645387	0.130036
WASF3	1256	0	0	0.016628	0.0498297
WASHC1	311	0	0	0.0111776	0.0335393
WASHC2A	446	0	0	0.844654	1
WASHC2C	488	0	0	8.63557e-05	0.00249049
WASHC3	381	0	0	0.0474114	0.109289
WASHC4	553	0	0	0.12624	0.263952
WASHC5	696	0	0	0.000893777	0.0101938
WASL	548	0	0	0.00229855	0.0145493
WBP1	173	0	0	0.999964	1
WBP11	219	0	0	0.112962	0.263952
WBP1L	1369	0	0	0.00327086	0.0184636
WBP2	406	0	0	0.0313827	0.0757876
WBP2NL	723	0	0	0.00221516	0.0145493
WBP4	404	0	0	0.56948	1
WDCP	422	0	0	0.108507	0.236588
WDFY1	1067	0	0	0.0826857	0.181194
WDFY2	1566	0	0	0.0201847	0.0565223
WDFY3	2312	0	0	0.0159745	0.0496203
WDFY4	2561	0	0	0.001755	0.0141674
WDHD1	909	0	0	0.0072993	0.0272369
WDPCP	4300	0	0	0.0132641	0.0417065
WDR1	1170	0	0	0.0676308	0.131391
WDR11	508	0	0	0.0305083	0.0757876
WDR12	1460	0	0	0.0363155	0.0779054
WDR17	811	0	0	0.00273277	0.0181008
WDR18	709	0	0	0.0709024	0.155242
WDR19	1009	0	0	0.162677	0.382978
WDR20	1450	0	0	0.0753055	0.157093
WDR24	413	0	0	0.0182863	0.0498297
WDR25	1983	0	0	0.000313498	0.00590527
WDR26	593	0	0	0.154151	0.330974
WDR27	3190	0	0	0.0197126	0.0565223
WDR3	341	0	0	0.0355317	0.0757876
WDR31	352	0	0	0.06552	0.130036
WDR33	1417	0	0	0.00772263	0.0276287
WDR35	675	0	0	0.111615	0.263952
WDR36	268	0	0	0.000615189	0.0073055
WDR37	2276	1	0	0.00385317	0.0196909
WDR38	205	0	0	0.30156	0.77303
WDR4	1171	0	0	0.0880374	0.181194
WDR41	1287	0	0	0.00384519	0.0196909
WDR43	634	0	0	0.00312188	0.0184636
WDR45B	937	0	0	3.47683e-05	0.00161673
WDR46	250	0	0	0.680543	1
WDR47	995	0	0	0.137404	0.284808
WDR48	415	0	0	0.087533	0.181194
WDR49	907	0	0	0.0505503	0.120644
WDR5	870	0	0	0.29045	0.684488
WDR53	374	0	0	0.0995881	0.236588
WDR54	170	0	0	0.000688512	0.0073055
WDR55	324	0	0	0.999693	1
WDR59	2113	0	0	0.00766986	0.0276287
WDR5B	142	0	0	0.183022	0.422909
WDR6	337	0	0	0.515377	1
WDR62	1069	0	0	0.175211	0.422909
WDR64	1124	0	0	0.0293923	0.0729157
WDR7	2547	0	0	5.65548e-13	7.44223e-10
WDR70	2979	0	0	0.00207175	0.0145493
WDR72	1435	0	0	0.0503266	0.120644
WDR73	282	0	0	0.999246	1
WDR74	379	0	0	1	1
WDR75	314	0	0	0.281836	0.684488
WDR76	663	0	0	0.0102432	0.0335393
WDR77	170	0	0	0.75418	1
WDR81	917	0	0	0.0469043	0.109289
WDR82	663	0	0	0.433212	1
WDR83	364	0	0	0.604836	1
WDR83OS	173	0	0	0.296006	0.72671
WDR86	1148	0	0	0.156807	0.337816
WDR87	462	0	0	0.266296	0.6496
WDR88	804	0	0	0.0115931	0.0411703
WDR89	611	0	0	0.0840898	0.181194
WDR90	963	0	0	0.0859958	0.181194
WDR91	464	0	0	0.00114832	0.010713
WDR93	618	0	0	0.0574115	0.12964
WDR97	578	0	0	0.435488	1
WDSUB1	558	0	0	0.0179538	0.0498297
WDTC1	1059	0	0	0.0121302	0.0411703
WEE1	506	0	0	0.0535566	0.120644
WEE2	180	0	0	0.223854	0.58163
WFDC1	714	0	0	0.0379405	0.0873729
WFDC10A	24	0	0	0.0970895	0.209243
WFDC10B	174	0	0	0.0499555	0.120644
WFDC11	150	0	0	0.0114298	0.0335393
WFDC12	27	0	0	0.609457	1
WFDC13	56	0	0	0.0156872	0.0496203
WFDC2	226	0	0	0.000838816	0.00951372
WFDC3	579	0	0	0.0188285	0.0498297
WFDC5	113	0	0	0.193607	0.470628
WFDC6	64	0	0	0.0114935	0.0335393
WFDC8	224	0	0	0.00673855	0.0272369
WFDC9	151	0	0	0.0355515	0.0757876
WFIKKN1	395	0	0	0.990345	1
WFIKKN2	300	0	0	0.171625	0.422909
WFS1	916	0	0	0.0838331	0.181194
WHAMM	467	0	0	0.249614	0.641809
WHRN	1419	0	0	0.0112371	0.0335393
WIF1	511	0	0	0.0238442	0.06071
WIPF1	1199	0	0	0.0319534	0.0757876
WIPF2	1123	0	0	0.0449337	0.0963537
WIPF3	1170	0	0	0.0146551	0.0417065
WIPI1	647	0	0	0.0774172	0.157093
WIPI2	1109	0	0	0.060783	0.130036
WIZ	905	0	0	0.874833	1
WLS	1208	0	0	0.0184507	0.0498297
WNK1	1686	0	0	0.018673	0.0498297
WNK2	2669	0	0	0.0117667	0.0411703
WNK4	468	0	0	0.144077	0.330974
WNT1	370	0	0	0.129363	0.284808
WNT10A	548	0	0	1	1
WNT10B	254	0	0	0.999999	1
WNT11	889	0	0	0.999985	1
WNT16	248	0	0	0.0337962	0.0757876
WNT2	583	0	0	0.0352211	0.0757876
WNT2B	847	0	0	0.058925	0.130036
WNT3	1622	0	0	0.00511335	0.0233919
WNT3A	1180	0	0	0.0517193	0.120644
WNT4	682	0	0	0.929375	1
WNT5A	719	0	0	0.148418	0.330974
WNT5B	2489	0	0	0.0289015	0.0729157
WNT6	500	0	0	0.187856	0.422909
WNT7A	1005	0	0	0.13094	0.284808
WNT7B	1891	0	0	0.097185	0.209243
WNT8A	151	0	0	0.108761	0.236588
WNT8B	270	0	0	0.0341979	0.0757876
WNT9A	858	0	0	0.0312071	0.0757876
WNT9B	907	0	0	0.0167194	0.0498297
WRAP53	509	0	0	0.868698	1
WRAP73	1001	0	0	0.714605	1
WRN	1253	0	0	0.0182795	0.0498297
WRNIP1	560	0	0	0.245157	0.58163
WSB1	362	0	0	0.0212551	0.0565223
WSB2	578	0	0	0.220835	0.572796
WSCD1	1196	0	0	0.0496189	0.110852
WSCD2	1122	0	0	0.0383427	0.0873729
WT1	1041	0	0	0.0384692	0.0873729
WTAP	458	0	0	0.389924	1
WTIP	961	0	0	0.148799	0.330974
WWC1	2314	0	0	0.0532279	0.120644
WWC2	2296	0	0	0.00538669	0.0233919
WWOX	12989	0	1	0.00154004	0.0135138
WWP1	1163	0	0	0.011501	0.0335393
WWP2	2648	0	0	0.0138719	0.0417065
WWTR1	2180	0	0	2.62283e-06	0.000211043
XAB2	486	0	0	0.400891	1
XAF1	281	0	0	0.0243995	0.06071
XBP1	213	0	0	0.0272321	0.0626342
XCL1	46	0	0	0.0579513	0.130036
XCL2	42	0	0	0.216279	0.572796
XCR1	551	0	0	0.0335945	0.0757876
XDH	660	0	0	0.00781834	0.0276287
XIRP1	203	0	0	0.237303	0.58163
XIRP2	2029	0	0	0.000373899	0.0059744
XKR3	290	0	0	0.0555706	0.12964
XKR4	3692	0	0	0.0923511	0.209243
XKR5	564	0	0	0.166773	0.382978
XKR6	4084	0	0	0.106785	0.236588
XKR7	548	0	0	0.0202178	0.0565223
XKR8	306	0	0	0.882288	1
XKR9	717	0	0	0.0229437	0.06071
XNDC1N	1003	0	0	0.0031807	0.0184636
XNDC1N-ZNF705EP-ALG1L9P	1431	0	0	0.00438423	0.0197503
XPA	278	0	0	0.074592	0.157093
XPC	516	0	0	0.0412728	0.0873729
XPNPEP1	667	0	0	0.126998	0.263952
XPNPEP3	1011	0	0	0.1553	0.337816
XPO1	1001	0	0	0.0811449	0.181194
XPO4	1238	0	0	0.046566	0.109289
XPO5	831	0	0	0.0606157	0.130036
XPO6	1443	0	0	0.0618504	0.130036
XPO7	1067	0	0	0.327128	1
XPOT	612	0	0	0.550505	1
XPR1	1867	0	0	0.00494482	0.0233919
XRCC1	647	0	0	0.153987	0.330974
XRCC2	479	0	0	0.0444541	0.0963537
XRCC3	789	0	0	0.873978	1
XRCC4	1521	0	0	0.022291	0.0565223
XRCC5	880	0	0	0.168214	0.422909
XRCC6	894	0	0	0.0928127	0.209243
XRN1	1144	0	0	0.0791218	0.181194
XRN2	814	0	0	2.84024e-05	0.00149968
XRRA1	1027	0	0	0.0122346	0.0411703
XXYLT1	3719	0	0	0.0885553	0.199282
XYLB	840	0	0	0.0253725	0.0614141
XYLT1	4729	0	6	0.000780479	0.00951372
XYLT2	479	0	0	0.568225	1
YAE1	511	0	0	0.165339	0.382978
YAF2	755	0	0	0.0294257	0.0729157
YAP1	1186	0	0	0.209175	0.572796
YARS1	796	0	0	0.101677	0.236588
YARS2	413	0	0	0.941365	1
YBEY	378	0	0	0.391977	1
YBX1	385	0	0	0.0235198	0.06071
YBX2	365	0	0	0.999713	1
YBX3	379	0	0	0.449321	1
YDJC	261	0	0	0.0704376	0.155242
YEATS2	1802	0	0	0.221791	0.572796
YEATS4	434	0	0	0.12278	0.263952
YES1	1118	0	0	0.0944867	0.209243
YIF1A	291	0	0	0.965086	1
YIF1B	507	0	0	0.9897	1
YIPF1	414	0	0	0.0243851	0.06071
YIPF2	366	0	0	0.216784	0.572796
YIPF3	175	0	0	0.0423596	0.0945249
YIPF4	685	0	0	0.0406308	0.0873729
YIPF5	151	0	0	0.169883	0.422909
YIPF7	431	0	0	0.254874	0.6496
YJEFN3	382	0	0	0.309849	1
YJU2	625	0	0	0.0708943	0.155242
YJU2B	778	0	0	0.0807329	0.181194
YKT6	228	0	0	0.927852	1
YLPM1	955	0	0	0.0252593	0.0614141
YME1L1	605	0	0	0.121422	0.263952
YOD1	215	0	0	0.840378	1
YPEL1	888	0	0	0.0155667	0.0496203
YPEL2	1105	0	0	0.0236544	0.06071
YPEL3	258	0	0	0.0268447	0.0626342
YPEL4	156	0	0	0.157303	0.337816
YPEL5	330	0	0	0.948953	1
YRDC	216	0	0	0.389129	1
YTHDC1	401	0	0	0.0469519	0.109289
YTHDC2	550	0	0	0.00181625	0.0141674
YTHDF1	591	0	0	0.0133376	0.0417065
YTHDF2	663	0	0	0.0145106	0.0417065
YTHDF3	538	0	0	0.706914	1
YWHAB	339	0	0	0.00372984	0.0196909
YWHAE	1222	0	0	0.0707235	0.155242
YWHAG	671	0	0	0.0144699	0.0417065
YWHAH	336	0	0	0.102066	0.236588
YWHAQ	669	0	0	0.117614	0.263952
YWHAZ	643	0	0	0.0136684	0.0417065
YY1	1017	0	0	0.00230043	0.0145493
YY1AP1	581	0	0	0.487387	1
ZACN	584	0	0	0.243352	0.58163
ZAN	1302	0	0	0.388651	1
ZAP70	695	0	0	0.0752875	0.157093
ZAR1	275	0	0	0.946796	1
ZAR1L	264	0	0	0.161678	0.382978
ZBBX	962	0	0	0.177037	0.422909
ZBED2	43	0	0	0.860734	1
ZBED3	354	0	0	0.337607	1
ZBED4	1095	0	0	0.172651	0.422909
ZBED5	473	0	0	0.241661	0.58163
ZBED6	798	0	0	0.0821983	0.181194
ZBP1	377	0	0	0.00498783	0.0233919
ZBTB1	499	0	0	0.999025	1
ZBTB10	598	0	0	0.154164	0.330974
ZBTB11	492	0	0	0.439179	1
ZBTB12	239	0	0	0.998554	1
ZBTB14	408	0	0	0.219679	0.572796
ZBTB16	2831	0	0	0.0286134	0.0626342
ZBTB17	796	0	0	0.00189952	0.0141674
ZBTB18	275	0	0	0.111073	0.263952
ZBTB2	586	0	0	0.530685	1
ZBTB20	4910	0	0	0.0295047	0.0729157
ZBTB21	543	0	0	0.00030184	0.00590527
ZBTB22	186	0	0	0.658097	1
ZBTB24	308	0	0	0.0421195	0.0945249
ZBTB25	932	0	0	0.0807184	0.181194
ZBTB26	228	0	0	0.523247	1
ZBTB3	221	0	0	0.473275	1
ZBTB32	436	0	0	0.0132444	0.0417065
ZBTB34	490	0	0	0.0382595	0.0873729
ZBTB37	418	0	0	0.135363	0.284808
ZBTB38	1215	0	0	0.0162358	0.0498297
ZBTB39	204	0	0	0.998603	1
ZBTB4	772	0	0	0.0176588	0.0498297
ZBTB40	1170	0	0	0.229214	0.58163
ZBTB41	368	0	0	0.0456964	0.0990226
ZBTB42	348	0	0	1	1
ZBTB43	505	0	0	0.0668217	0.131391
ZBTB44	958	0	0	0.081346	0.181194
ZBTB45	717	0	0	0.561928	1
ZBTB46	3168	0	0	0.0501706	0.120644
ZBTB47	393	0	0	0.923693	1
ZBTB48	317	0	0	0.62693	1
ZBTB49	535	0	0	0.00201636	0.0145493
ZBTB5	485	0	0	0.846878	1
ZBTB6	153	0	0	0.236825	0.58163
ZBTB7A	1165	0	1	0.0121797	0.0411703
ZBTB7B	500	2	0	0.000302858	0.00590527
ZBTB7C	4260	0	0	0.0398422	0.0873729
ZBTB8A	1065	0	0	0.042438	0.0945249
ZBTB8B	535	0	0	0.00330878	0.0184636
ZBTB8OS	958	0	0	0.170066	0.422909
ZBTB9	155	0	0	0.758074	1
ZC2HC1A	404	0	0	0.0276738	0.0626342
ZC2HC1B	489	0	0	0.0174521	0.0498297
ZC2HC1C	689	0	0	0.192445	0.470628
ZC3H10	266	0	0	0.981957	1
ZC3H11A	802	0	0	0.0827351	0.181194
ZC3H11B	27	0	0	0.32248	1
ZC3H11C	33	0	0	0.205869	0.572796
ZC3H12A	341	0	0	0.0448633	0.0963537
ZC3H12C	802	0	5	3.54715e-13	6.98264e-10
ZC3H12D	776	0	0	0.0231164	0.06071
ZC3H13	790	0	0	0.00666951	0.0272369
ZC3H14	748	0	0	0.000171277	0.00338879
ZC3H15	251	0	0	0.128943	0.263952
ZC3H18	1742	0	0	0.00862094	0.0305319
ZC3H3	2822	0	0	0.38543	1
ZC3H4	1354	0	0	0.000706111	0.0073055
ZC3H6	652	0	0	0.0287986	0.0729157
ZC3H7A	827	0	0	0.00850696	0.0305319
ZC3H7B	1386	0	0	0.0675122	0.131391
ZC3H8	443	0	0	0.0899754	0.203129
ZC3HAV1	1294	0	0	0.000379977	0.0059744
ZC3HAV1L	275	0	0	0.70451	1
ZC3HC1	579	0	0	0.525029	1
ZCCHC10	512	0	0	0.0182204	0.0498297
ZCCHC14	2197	0	0	0.0224061	0.0565223
ZCCHC17	667	0	0	0.281829	0.684488
ZCCHC2	1081	0	0	0.000272343	0.00590527
ZCCHC24	1093	0	0	1.27272e-07	2.59862e-05
ZCCHC3	250	0	0	0.00103486	0.0101938
ZCCHC4	547	0	0	0.0630422	0.130036
ZCCHC7	1894	0	0	0.010652	0.0335393
ZCCHC8	519	0	0	0.0157052	0.0496203
ZCCHC9	211	0	0	0.00354459	0.0184636
ZCRB1	184	0	0	0.115036	0.263952
ZCWPW1	564	0	0	0.31235	1
ZCWPW2	1067	0	1	8.6634e-05	0.00249049
ZDBF2	474	0	0	0.378839	1
ZDHHC1	649	0	0	0.990421	1
ZDHHC11	1038	0	1	0.00324763	0.0184636
ZDHHC11B	1105	0	1	0.000413581	0.00606846
ZDHHC12	177	0	0	0.983862	1
ZDHHC13	514	0	0	0.0407811	0.0873729
ZDHHC14	4321	0	0	0.0471652	0.109289
ZDHHC16	272	0	0	0.0162995	0.0498297
ZDHHC17	801	0	0	0.037777	0.0873729
ZDHHC18	592	0	0	0.517161	1
ZDHHC19	440	0	0	0.869557	1
ZDHHC2	844	0	0	0.0931554	0.209243
ZDHHC20	1254	0	0	0.0384945	0.0873729
ZDHHC21	545	0	0	0.00351665	0.0184636
ZDHHC22	327	0	0	0.615079	1
ZDHHC23	332	0	0	0.383024	1
ZDHHC24	654	0	0	0.192913	0.470628
ZDHHC3	771	0	1	0.0105944	0.0335393
ZDHHC4	283	0	0	0.401265	1
ZDHHC5	615	0	0	0.931365	1
ZDHHC6	291	0	0	0.424859	1
ZDHHC7	911	0	0	0.154142	0.330974
ZDHHC8	702	0	0	0.87792	1
ZEB1	1508	0	1	9.64341e-05	0.00249049
ZEB2	1578	0	0	0.00183089	0.0141674
ZER1	979	0	0	0.273726	0.6496
ZFAND1	348	0	0	0.0387008	0.0873729
ZFAND2A	358	0	0	0.0767133	0.157093
ZFAND2B	385	0	0	0.149908	0.330974
ZFAND3	2864	0	0	0.00715122	0.0272369
ZFAND4	692	0	0	1.42246e-05	0.000959768
ZFAND5	320	0	0	0.264446	0.6496
ZFAND6	856	0	0	0.00786434	0.0276287
ZFAT	2730	1	0	3.08747e-06	0.000495756
ZFC3H1	559	0	0	0.0687393	0.155242
ZFHX2	710	0	0	0.01914	0.0565223
ZFHX3	13666	0	1	0.00230692	0.0145493
ZFHX4	1467	0	0	0.0128252	0.0416531
ZFP1	388	0	0	0.000918146	0.0101938
ZFP14	678	0	0	0.0324606	0.0757876
ZFP2	486	0	0	0.000472525	0.00606846
ZFP28	254	0	0	0.0185255	0.0498297
ZFP3	368	0	0	0.0740444	0.157093
ZFP30	1051	0	0	0.0013955	0.011592
ZFP36	235	0	0	0.999972	1
ZFP36L1	405	0	0	0.999927	1
ZFP36L2	443	0	0	1	1
ZFP37	183	0	0	0.3768	1
ZFP41	656	0	0	0.970259	1
ZFP42	301	0	0	0.563983	1
ZFP57	228	0	0	0.99981	1
ZFP62	268	0	0	0.302698	0.82272
ZFP64	2239	0	0	2.25112e-06	0.000211043
ZFP69	278	0	0	0.111867	0.263952
ZFP69B	234	0	0	0.00604787	0.0272369
ZFP82	523	0	0	0.0144072	0.0417065
ZFP90	676	0	0	0.00362805	0.0184636
ZFP91	448	0	0	0.024828	0.0614141
ZFP91-CNTF	477	0	0	0.0265882	0.0626342
ZFPL1	212	0	0	0.847059	1
ZFPM1	3148	0	0	0.13792	0.284808
ZFPM2	7418	0	2	5.64588e-06	0.000495756
ZFR	1027	0	0	0.0580476	0.130036
ZFR2	1988	0	0	0.571791	1
ZFTA	596	0	0	0.999719	1
ZFTRAF1	598	0	0	0.629522	1
ZFYVE1	937	0	0	0.118882	0.263952
ZFYVE16	677	0	0	0.12081	0.263952
ZFYVE19	240	0	0	0.135556	0.284808
ZFYVE21	798	0	0	0.155359	0.337816
ZFYVE26	933	0	0	0.199346	0.470628
ZFYVE27	405	0	0	0.690858	1
ZFYVE28	3483	0	0	0.0536187	0.120644
ZFYVE9	2209	0	0	0.0114731	0.0335393
ZG16	88	0	0	0.165312	0.382978
ZG16B	272	0	0	0.0479893	0.109289
ZGLP1	198	0	0	0.105696	0.236588
ZGPAT	767	0	0	0.0236196	0.06071
ZGRF1	907	0	0	0.00343196	0.0184636
ZHX1	426	0	0	0.191585	0.470628
ZHX1-C8orf76	846	0	0	0.340722	1
ZHX2	2591	0	0	0.189722	0.470628
ZHX3	1299	0	0	0.0348684	0.0757876
ZIC1	1662	0	0	0.077784	0.161012
ZIC2	560	0	0	0.866482	1
ZIC4	764	0	0	0.950209	1
ZIC5	510	0	0	0.892439	1
ZIK1	310	0	0	0.0048368	0.0233919
ZIM2	824	0	0	0.0161387	0.0498297
ZIM3	216	0	0	0.0213793	0.0565223
ZKSCAN1	522	0	0	0.0276945	0.0626342
ZKSCAN2	398	0	0	0.0460764	0.109289
ZKSCAN3	251	0	0	0.0139586	0.0417065
ZKSCAN4	126	0	0	0.630931	1
ZKSCAN5	613	0	0	0.00172876	0.0141674
ZKSCAN7	583	0	0	0.00940405	0.0308168
ZKSCAN8	192	0	0	0.632118	1
ZKSCAN8P1	113	0	0	0.183347	0.422909
ZMAT2	119	0	0	0.278899	0.6496
ZMAT3	965	0	0	0.128842	0.263952
ZMAT4	2877	0	0	0.00492375	0.0233919
ZMAT5	678	0	0	0.0748792	0.157093
ZMIZ1	4527	0	1	0.00205082	0.0145493
ZMIZ2	565	0	0	0.675737	1
ZMPSTE24	472	0	0	0.00456394	0.0197503
ZMYM1	1025	0	0	0.0968507	0.209243
ZMYM2	1382	0	0	0.0619822	0.130036
ZMYM4	1495	0	0	0.144269	0.330974
ZMYM5	729	0	0	0.065307	0.130036
ZMYM6	505	0	0	0.0679148	0.131391
ZMYND10	184	0	0	0.999999	1
ZMYND11	1381	0	1	0.000832856	0.00951372
ZMYND12	409	0	0	0.0524698	0.120644
ZMYND15	325	0	0	0.00520061	0.0233919
ZMYND19	467	0	0	0.287805	0.684488
ZMYND8	2307	0	0	0.00624881	0.0272369
ZNF10	389	0	0	0.441776	1
ZNF100	440	0	0	0.0150787	0.0417065
ZNF101	408	0	0	0.0521868	0.120644
ZNF106	989	0	0	0.0236881	0.06071
ZNF107	489	0	0	0.2068	0.572796
ZNF112	325	0	0	0.0152508	0.0417065
ZNF114	490	0	0	0.0672895	0.131391
ZNF117	266	0	0	0.0521931	0.120644
ZNF12	320	0	0	0.0694748	0.155242
ZNF121	388	0	0	0.0272193	0.0626342
ZNF124	501	0	0	0.0219212	0.0565223
ZNF131	2059	2	0	0.0017417	0.0141674
ZNF132	200	0	0	0.343538	1
ZNF133	317	0	0	0.0087471	0.0308168
ZNF134	154	0	0	0.0471859	0.109289
ZNF135	610	0	0	0.00479309	0.0197503
ZNF136	482	0	0	0.265881	0.6496
ZNF138	357	0	0	0.0007108	0.0073055
ZNF14	370	0	0	2.64073e-05	0.00149968
ZNF140	445	0	0	0.132005	0.284808
ZNF141	701	0	0	5.71904e-06	0.000495756
ZNF142	500	0	0	0.540109	1
ZNF143	1080	0	0	0.271264	0.6496
ZNF146	501	0	0	0.0992824	0.236588
ZNF148	1165	0	0	0.0354921	0.0757876
ZNF154	257	0	0	0.00437662	0.0197503
ZNF155	302	0	0	0.0107048	0.0335393
ZNF16	297	0	0	9.71899e-05	0.00249049
ZNF160	633	0	0	0.000866415	0.0101938
ZNF165	175	0	0	0.0772945	0.157093
ZNF169	604	0	0	0.033478	0.0757876
ZNF17	227	0	0	0.00672401	0.0272369
ZNF174	247	0	0	0.271833	0.6496
ZNF175	263	0	0	0.000453692	0.00606846
ZNF177	197	0	0	0.138773	0.284808
ZNF18	301	0	0	0.00418695	0.0197503
ZNF180	312	0	0	0.000584367	0.0073055
ZNF181	188	0	0	0.041776	0.0945249
ZNF184	285	0	0	0.662199	1
ZNF189	164	0	0	0.0110319	0.0335393
ZNF19	1186	0	0	0.0319677	0.0757876
ZNF195	491	0	0	0.12662	0.263952
ZNF197	590	0	0	0.00729041	0.0272369
ZNF2	357	0	0	0.0563157	0.12964
ZNF20	823	0	0	0.0166173	0.0498297
ZNF200	259	0	0	0.614217	1
ZNF202	280	0	0	0.0426361	0.0945249
ZNF205	332	0	0	0.0310806	0.0757876
ZNF207	467	0	0	0.024573	0.0614141
ZNF208	525	0	0	0.0172445	0.0498297
ZNF211	211	0	0	0.00236855	0.0166267
ZNF212	318	0	0	0.403314	1
ZNF213	492	0	0	0.26833	0.6496
ZNF214	211	0	0	0.000296915	0.00590527
ZNF215	453	0	0	0.00278827	0.0181008
ZNF217	846	0	0	0.0521375	0.120644
ZNF219	465	0	0	0.0227091	0.0565223
ZNF22	148	0	0	0.506172	1
ZNF221	184	0	0	0.084282	0.181194
ZNF222	112	0	0	0.893278	1
ZNF223	224	0	0	0.00317114	0.0184636
ZNF224	232	0	0	0.0365417	0.0779054
ZNF225	324	0	0	0.235321	0.58163
ZNF226	162	0	0	0.0556326	0.12964
ZNF227	395	0	0	0.0545407	0.12964
ZNF229	331	0	0	0.0151831	0.0417065
ZNF23	210	0	0	0.000741766	0.0073055
ZNF230	161	0	0	0.51423	1
ZNF232	569	0	0	0.3258	1
ZNF233	196	0	0	0.231931	0.58163
ZNF234	277	0	0	0.0212355	0.0565223
ZNF235	733	0	0	0.128347	0.263952
ZNF236	2311	0	0	0.0141277	0.0417065
ZNF239	254	0	0	0.0229216	0.06071
ZNF24	188	0	0	0.228829	0.58163
ZNF248	776	0	0	0.0142915	0.0417065
ZNF25	290	0	0	0.025252	0.0614141
ZNF250	549	0	0	0.054026	0.12964
ZNF251	804	0	0	0.163353	0.382978
ZNF253	346	0	0	0.884888	1
ZNF254	951	0	0	0.00933838	0.0308168
ZNF256	230	0	0	0.13754	0.284808
ZNF257	433	0	0	0.0307146	0.0757876
ZNF26	634	0	0	0.000184975	0.00437782
ZNF260	288	0	0	0.000912241	0.0101938
ZNF263	498	0	0	0.391197	1
ZNF264	468	0	0	0.0276857	0.0626342
ZNF266	377	0	0	0.0372285	0.0779054
ZNF267	377	0	0	0.67018	1
ZNF268	387	0	0	0.409156	1
ZNF273	1150	0	0	0.207754	0.572796
ZNF274	548	0	0	0.0823744	0.181194
ZNF276	837	0	0	0.0346909	0.0757876
ZNF277	1012	0	0	0.0296066	0.0729157
ZNF28	932	0	0	0.085135	0.181194
ZNF280A	131	0	0	0.407994	1
ZNF280B	344	0	0	0.121863	0.263952
ZNF280D	681	0	0	0.136352	0.284808
ZNF281	173	0	0	0.0475246	0.109289
ZNF282	806	0	0	0.185048	0.422909
ZNF283	270	0	0	0.00190784	0.0141674
ZNF284	285	0	0	0.00471256	0.0197503
ZNF285	203	0	0	0.00118295	0.010713
ZNF286A	262	0	0	0.737377	1
ZNF286A-TBC1D26	578	0	0	0.131914	0.284808
ZNF287	287	0	0	0.0161429	0.0498297
ZNF292	1130	0	0	0.0421917	0.0945249
ZNF296	308	0	0	0.999999	1
ZNF3	465	0	0	0.392502	1
ZNF30	315	0	0	0.0159832	0.0496203
ZNF300	89	0	0	0.122084	0.263952
ZNF302	216	0	0	0.962399	1
ZNF304	161	0	0	0.0622407	0.130036
ZNF311	127	0	0	0.619724	1
ZNF316	1001	0	0	0.0863265	0.181194
ZNF317	424	0	0	0.000371296	0.0059744
ZNF318	833	0	0	0.120698	0.263952
ZNF319	384	0	0	0.978512	1
ZNF32	168	0	0	0.470421	1
ZNF320	555	0	0	0.0455182	0.0990226
ZNF322	207	0	0	0.0446877	0.0963537
ZNF324	339	0	0	0.266962	0.6496
ZNF324B	270	0	0	0.617913	1
ZNF326	396	0	0	0.425526	1
ZNF329	640	0	0	3.49478e-05	0.00161673
ZNF330	158	0	0	0.43372	1
ZNF331	1148	0	0	0.0385469	0.0873729
ZNF333	651	0	1	4.147e-05	0.00173224
ZNF334	176	0	0	0.0144951	0.0417065
ZNF335	572	0	0	0.0311287	0.0757876
ZNF337	319	0	0	0.507991	1
ZNF33A	484	0	0	0.0193481	0.0565223
ZNF33B	540	0	0	0.113764	0.263952
ZNF34	394	0	0	0.716552	1
ZNF341	1044	0	0	0.0195499	0.0565223
ZNF343	574	0	0	0.0219313	0.0565223
ZNF345	690	0	0	0.000542788	0.0073055
ZNF346	910	0	0	0.195552	0.470628
ZNF347	561	0	0	0.00153413	0.0135138
ZNF35	138	0	0	0.827794	1
ZNF350	357	0	0	0.143448	0.327089
ZNF354A	449	0	0	0.991202	1
ZNF354B	478	0	0	0.0611448	0.130036
ZNF354C	377	0	0	0.00459923	0.0197503
ZNF358	268	0	0	0.423822	1
ZNF362	823	0	0	0.384751	1
ZNF365	788	0	0	0.00280151	0.0181008
ZNF366	653	0	0	0.09925	0.236588
ZNF367	752	0	0	0.100922	0.236588
ZNF37A	465	0	0	0.000129402	0.00338879
ZNF382	420	0	0	0.00515344	0.0233919
ZNF383	498	0	0	0.165869	0.382978
ZNF384	387	0	0	0.134003	0.284808
ZNF385A	411	0	0	0.0152794	0.0417065
ZNF385B	2415	0	0	0.0139231	0.0417065
ZNF385C	1326	0	0	0.0658603	0.130036
ZNF385D	5653	0	1	0.00120837	0.010713
ZNF391	379	0	0	0.122744	0.263952
ZNF394	768	0	0	0.0771919	0.157093
ZNF395	1103	0	0	0.00185785	0.0141674
ZNF396	208	0	0	0.989296	1
ZNF397	284	0	0	0.0456334	0.0990226
ZNF398	1316	0	0	0.0153046	0.0417065
ZNF404	242	0	0	0.00932472	0.0308168
ZNF407	4591	0	0	0.0003935	0.0059744
ZNF408	214	0	0	0.88941	1
ZNF410	559	0	0	0.0972598	0.209243
ZNF414	324	0	0	0.195855	0.470628
ZNF415	415	0	0	0.00748271	0.0276287
ZNF416	147	0	0	0.0264652	0.0626342
ZNF417	318	0	0	0.136972	0.284808
ZNF418	294	0	0	0.209406	0.572796
ZNF419	135	0	0	0.0274047	0.0626342
ZNF420	1573	0	0	0.0209593	0.0565223
ZNF423	5972	0	0	0.00253519	0.0181008
ZNF425	659	0	0	0.0918023	0.209243
ZNF426	229	0	0	1.90226e-05	0.00122051
ZNF428	376	0	0	0.160301	0.382978
ZNF429	631	0	0	0.0156673	0.0496203
ZNF43	637	0	0	0.0861661	0.181194
ZNF430	425	0	0	0.0180245	0.0498297
ZNF431	526	0	0	0.00350995	0.0184636
ZNF432	782	0	1	0.00566782	0.0272369
ZNF433	312	0	0	0.0491683	0.110852
ZNF436	271	0	0	0.265761	0.6496
ZNF438	1868	0	1	0.00708214	0.0272369
ZNF439	495	0	0	8.37093e-07	0.000139089
ZNF44	1041	0	0	0.00372392	0.0196909
ZNF440	360	0	0	0.131352	0.284808
ZNF441	237	0	0	0.238298	0.58163
ZNF442	400	0	0	0.0182516	0.0498297
ZNF443	179	0	1	9.87052e-10	1.07466e-06
ZNF444	798	0	0	0.110023	0.263952
ZNF445	576	0	0	0.0909334	0.209243
ZNF446	304	0	0	0.501691	1
ZNF45	252	0	0	0.0541952	0.12964
ZNF451	636	0	0	0.0331198	0.0757876
ZNF454	509	0	0	0.153446	0.330974
ZNF460	306	0	0	0.495673	1
ZNF461	454	0	0	0.0860525	0.181194
ZNF462	1392	0	0	0.00432943	0.0197503
ZNF467	456	0	0	0.857656	1
ZNF468	352	0	0	0.0471354	0.109289
ZNF469	2074	0	0	0.756969	1
ZNF470	237	0	0	0.000204905	0.00437782
ZNF471	242	0	0	0.0018403	0.0141674
ZNF473	573	0	0	0.0596128	0.130036
ZNF474	385	0	0	0.16336	0.382978
ZNF479	173	0	0	0.0568669	0.12964
ZNF48	743	0	0	0.935637	1
ZNF480	380	0	0	0.000712783	0.0073055
ZNF483	661	0	0	0.0424499	0.0945249
ZNF484	284	0	0	0.047023	0.109289
ZNF485	170	0	0	0.969842	1
ZNF486	427	0	0	0.0356043	0.0757876
ZNF487	1017	0	0	0.00233633	0.0145493
ZNF488	320	0	0	0.017728	0.0498297
ZNF490	1299	0	2	5.76832e-14	1.04987e-10
ZNF491	206	0	0	0.0657109	0.130036
ZNF492	396	0	0	0.0531275	0.120644
ZNF493	301	0	0	0.00520059	0.0233919
ZNF496	743	0	0	0.0112707	0.0335393
ZNF497	497	0	0	0.829083	1
ZNF500	569	0	0	0.0027885	0.0181008
ZNF501	116	0	0	0.378582	1
ZNF502	170	0	0	0.100904	0.236588
ZNF503	516	0	0	1	1
ZNF506	498	0	0	0.0217361	0.0565223
ZNF507	521	0	0	0.339392	1
ZNF510	241	0	0	0.0509468	0.120644
ZNF511	318	0	0	0.904989	1
ZNF511-PRAP1	1437	0	0	0.102798	0.236588
ZNF512	549	0	0	9.26588e-09	2.23394e-06
ZNF512B	502	0	0	0.068488	0.131391
ZNF513	199	0	0	0.0526677	0.120644
ZNF514	615	0	0	0.0369978	0.0779054
ZNF516	3153	0	0	0.0422195	0.0945249
ZNF517	501	0	0	0.575716	1
ZNF518A	589	0	0	0.00733521	0.0272369
ZNF518B	356	0	0	0.0969658	0.209243
ZNF519	546	0	0	0.00206177	0.0145493
ZNF521	2536	0	0	0.0213345	0.0565223
ZNF524	295	0	0	0.995385	1
ZNF525	454	0	0	0.0171505	0.0498297
ZNF526	359	0	0	0.797574	1
ZNF527	307	0	0	0.0272616	0.0626342
ZNF528	292	0	0	0.0445237	0.0963537
ZNF529	869	0	0	0.00409014	0.0197503
ZNF530	182	0	0	0.0352822	0.0757876
ZNF532	1739	0	0	0.00506806	0.0233919
ZNF534	351	0	0	0.00710863	0.0272369
ZNF536	6735	0	3	0.000171594	0.00338879
ZNF540	822	0	0	0.0333761	0.0757876
ZNF541	1115	0	0	0.176036	0.422909
ZNF543	242	0	0	0.160305	0.382978
ZNF544	840	0	0	0.000834648	0.00951372
ZNF546	389	0	0	0.0298354	0.0757876
ZNF547	290	0	0	0.320974	1
ZNF548	182	0	0	0.36726	1
ZNF549	389	0	0	0.0571914	0.12964
ZNF550	328	0	0	0.044951	0.0963537
ZNF551	572	0	0	0.00929888	0.0308168
ZNF552	273	1	0	0.000480616	0.00606846
ZNF554	474	0	0	0.000211987	0.00437782
ZNF555	512	0	0	0.00614181	0.0272369
ZNF556	440	0	0	0.0673926	0.131391
ZNF557	331	0	0	0.0561193	0.12964
ZNF558	426	0	0	0.00655453	0.0272369
ZNF559	393	0	0	0.147015	0.330974
ZNF559-ZNF177	687	0	0	0.127901	0.263952
ZNF560	392	0	0	0.0429099	0.0945249
ZNF561	241	0	0	0.00357245	0.0184636
ZNF562	423	0	0	0.0288023	0.0729157
ZNF563	277	0	0	0.00122306	0.010713
ZNF564	509	0	0	0.0264375	0.0626342
ZNF565	1195	0	0	0.0144052	0.0417065
ZNF566	687	0	0	0.00223392	0.0145493
ZNF567	460	0	0	0.0210322	0.0565223
ZNF568	975	0	0	0.0121664	0.0411703
ZNF569	696	0	0	6.21078e-05	0.00199284
ZNF57	511	0	0	0.0508789	0.120644
ZNF570	411	0	0	0.565381	1
ZNF571	481	0	0	0.0445728	0.0963537
ZNF572	107	0	0	0.00531852	0.0233919
ZNF573	1210	0	0	0.0058734	0.0272369
ZNF574	441	0	0	0.880627	1
ZNF575	410	0	0	0.192017	0.470628
ZNF576	210	0	0	0.996658	1
ZNF577	845	0	0	0.00172983	0.0141674
ZNF578	974	0	0	0.0275571	0.0626342
ZNF579	296	0	0	0.0908737	0.209243
ZNF580	413	0	0	0.00772753	0.0276287
ZNF581	473	0	0	0.00689131	0.0272369
ZNF582	254	0	0	0.00177837	0.0141674
ZNF583	386	0	0	0.00890791	0.0308168
ZNF584	711	0	0	0.140738	0.284808
ZNF585A	683	0	0	0.0240946	0.06071
ZNF585B	598	0	0	0.12734	0.263952
ZNF586	1069	1	0	0.00182023	0.0141674
ZNF587	251	0	0	0.110397	0.263952
ZNF587B	459	0	0	0.075023	0.157093
ZNF589	924	1	0	0.000244369	0.00526882
ZNF592	795	0	0	0.00469834	0.0197503
ZNF593	116	0	0	0.627882	1
ZNF593OS	172	0	0	0.634298	1
ZNF594	239	0	0	0.246013	0.641809
ZNF595	173	0	0	0.00033112	0.0059744
ZNF596	367	0	0	0.0567942	0.12964
ZNF597	233	0	0	0.0283161	0.0626342
ZNF598	625	0	0	0.257451	0.6496
ZNF599	199	0	0	0.0074253	0.0276287
ZNF600	541	0	0	0.00116463	0.010713
ZNF605	814	0	0	0.00555489	0.0272369
ZNF606	419	0	0	0.00161863	0.0141674
ZNF607	388	0	0	0.00392583	0.0196909
ZNF608	1126	0	0	0.108139	0.236588
ZNF609	2569	0	0	0.0269464	0.0626342
ZNF610	589	0	0	0.0193212	0.0565223
ZNF611	641	0	0	0.0521665	0.120644
ZNF613	264	0	0	0.0511965	0.120644
ZNF614	253	0	0	0.514307	1
ZNF615	233	0	0	0.000280225	0.00590527
ZNF616	415	0	0	0.00875824	0.0308168
ZNF618	2127	0	0	0.0128082	0.0416531
ZNF619	198	0	0	0.750309	1
ZNF620	522	0	0	0.638436	1
ZNF621	562	0	0	0.00527988	0.0233919
ZNF622	228	0	0	0.0775652	0.157093
ZNF623	480	0	0	0.0700879	0.155242
ZNF624	307	0	0	2.55311e-05	0.0014542
ZNF625	361	0	0	0.381159	1
ZNF625-ZNF20	568	0	0	0.0406496	0.0873729
ZNF626	413	0	0	0.21097	0.572796
ZNF627	1231	0	0	0.0242182	0.06071
ZNF628	470	0	0	0.960854	1
ZNF629	348	0	0	0.690346	1
ZNF638	1499	0	0	0.0149259	0.0417065
ZNF639	384	0	0	0.604842	1
ZNF641	203	0	0	0.632898	1
ZNF644	758	0	0	0.0311331	0.0757876
ZNF646	416	0	0	0.835216	1
ZNF648	195	0	0	0.426283	1
ZNF649	263	0	0	0.0850356	0.181194
ZNF652	968	0	0	0.0100063	0.0335393
ZNF653	705	0	0	0.0727013	0.157093
ZNF654	648	0	0	0.00877218	0.0308168
ZNF655	329	0	0	0.129703	0.284808
ZNF658	219	0	0	0.133603	0.284808
ZNF66	236	0	0	0.0742891	0.157093
ZNF660	413	0	0	0.00532636	0.0233919
ZNF662	220	0	0	0.00216008	0.0145493
ZNF664	600	0	0	0.0242755	0.06071
ZNF665	542	0	0	0.0586317	0.130036
ZNF667	542	0	0	0.0439254	0.0945249
ZNF668	548	0	0	0.158659	0.337816
ZNF669	194	0	0	0.999988	1
ZNF670	523	0	0	0.0135529	0.0417065
ZNF670-ZNF695	1832	0	0	0.000197458	0.00437782
ZNF671	168	0	0	0.000228045	0.00479273
ZNF672	430	0	0	0.0202328	0.0565223
ZNF675	1483	0	0	0.00687131	0.0272369
ZNF676	265	0	0	0.00887876	0.0308168
ZNF677	268	0	0	0.0638186	0.130036
ZNF678	1030	0	0	0.0998261	0.236588
ZNF679	347	0	0	0.000205051	0.00437782
ZNF680	482	0	0	0.010194	0.0335393
ZNF681	228	0	0	0.0508566	0.120644
ZNF682	580	0	0	0.0135414	0.0417065
ZNF683	208	0	0	0.027828	0.0626342
ZNF684	216	0	0	0.35562	1
ZNF687	410	0	0	0.333815	1
ZNF688	192	0	0	0.999178	1
ZNF689	546	0	0	0.327873	1
ZNF69	389	0	0	0.00365428	0.0184636
ZNF691	127	0	0	0.499575	1
ZNF692	200	0	0	0.00603651	0.0272369
ZNF695	949	0	0	0.0952267	0.209243
ZNF696	553	0	0	0.158494	0.337816
ZNF697	529	0	0	0.515714	1
ZNF699	307	0	0	0.102255	0.236588
ZNF7	548	0	0	0.000107688	0.00333886
ZNF70	364	0	0	0.00934712	0.0308168
ZNF700	453	0	0	0.0658238	0.130036
ZNF701	618	0	0	0.409828	1
ZNF703	456	0	0	1	1
ZNF704	2002	0	0	0.000488509	0.00606846
ZNF705A	266	0	0	0.360181	1
ZNF705B	28	0	0	0.000483695	0.00606846
ZNF705G	151	0	0	0.179134	0.422909
ZNF706	426	0	0	0.659589	1
ZNF707	1120	0	0	0.498212	1
ZNF708	415	0	0	0.0532863	0.120644
ZNF709	899	0	0	0.0357714	0.0758794
ZNF71	475	0	0	0.00246092	0.0181008
ZNF710	1570	0	0	0.0101916	0.0335393
ZNF713	778	0	0	0.00139235	0.0114376
ZNF714	474	0	0	6.38094e-06	0.000548552
ZNF716	237	0	0	0.487486	1
ZNF717	857	0	0	0.0444737	0.0963537
ZNF718	636	0	0	4.68083e-06	0.000495756
ZNF721	1096	0	0	0.00707123	0.0272369
ZNF722	201	0	0	0.108898	0.236588
ZNF723	338	0	0	0.000264858	0.00590527
ZNF724	1097	0	0	0.125182	0.263952
ZNF726	325	0	0	0.00677617	0.0272369
ZNF727	242	0	0	1.06126e-05	0.000641356
ZNF728	255	0	0	0.00104764	0.0101938
ZNF729	293	0	0	0.00365069	0.0184636
ZNF730	816	0	0	0.0261376	0.0614141
ZNF732	400	0	0	0.32333	1
ZNF735	173	0	0	0.521741	1
ZNF736	403	0	0	8.9484e-14	1.04987e-10
ZNF737	294	0	0	0.0185092	0.0498297
ZNF738	316	0	0	0.00791086	0.0276287
ZNF74	477	0	0	0.820701	1
ZNF740	351	0	0	0.732536	1
ZNF746	590	0	0	0.29922	0.77303
ZNF747	280	0	0	0.234205	0.58163
ZNF749	216	0	0	0.271291	0.6496
ZNF750	364	0	0	0.0624191	0.130036
ZNF75A	284	0	0	0.214507	0.572796
ZNF76	581	0	0	0.0536739	0.120644
ZNF761	459	0	0	0.104745	0.236588
ZNF763	262	0	0	0.0488204	0.110852
ZNF764	305	0	0	0.88377	1
ZNF765	708	0	0	0.00231362	0.0145493
ZNF766	493	0	0	0.0318858	0.0757876
ZNF768	255	0	0	0.999958	1
ZNF77	402	0	0	0.0242126	0.06071
ZNF770	177	0	0	0.0964629	0.209243
ZNF771	758	0	0	0.82595	1
ZNF772	131	0	0	0.0276385	0.0626342
ZNF773	259	0	0	0.00507077	0.0233919
ZNF774	365	0	0	0.000517546	0.0073055
ZNF775	1023	0	0	0.0716098	0.155242
ZNF776	153	0	0	0.110277	0.263952
ZNF777	775	0	0	0.954068	1
ZNF778	592	0	0	0.214352	0.572796
ZNF780A	226	0	0	0.000325535	0.0059744
ZNF780B	287	0	0	0.0654295	0.130036
ZNF782	578	0	0	0.0373589	0.0779054
ZNF783	869	0	0	0.0103735	0.0335393
ZNF784	228	0	0	0.891307	1
ZNF785	371	0	0	0.0599298	0.130036
ZNF786	612	0	0	0.44621	1
ZNF787	1365	0	0	0.0580508	0.130036
ZNF789	771	0	0	0.0823027	0.181194
ZNF79	414	0	0	0.0165697	0.0498297
ZNF790	531	0	0	0.5044	1
ZNF791	485	0	0	3.3047e-05	0.00159957
ZNF792	220	0	0	0.791689	1
ZNF793	588	0	0	0.0120238	0.0411703
ZNF799	188	0	0	4.75464e-05	0.00199284
ZNF8	489	0	0	0.0923495	0.209243
ZNF80	122	0	0	0.259492	0.6496
ZNF800	753	0	0	0.00383425	0.0196909
ZNF804A	1737	0	0	0.00289414	0.0181008
ZNF804B	2774	0	0	4.1552e-07	8.78148e-05
ZNF805	353	0	0	0.243637	0.58163
ZNF808	687	0	0	1.33934e-10	7.22239e-08
ZNF813	449	0	0	0.148511	0.330974
ZNF814	586	0	0	0.00613812	0.0272369
ZNF816	244	0	0	0.763814	1
ZNF816-ZNF321P	678	0	0	0.000626068	0.0073055
ZNF821	813	0	0	0.00385201	0.0196909
ZNF823	389	0	0	0.00688768	0.0272369
ZNF827	1912	0	0	0.0126385	0.0416531
ZNF829	339	0	0	0.032687	0.0757876
ZNF83	1316	0	0	0.0177227	0.0498297
ZNF830	114	0	0	0.133686	0.284808
ZNF831	1772	0	0	0.00425066	0.0197503
ZNF835	342	0	0	0.000154599	0.00338879
ZNF836	326	0	0	0.0556977	0.12964
ZNF837	581	0	0	0.339146	1
ZNF839	674	0	0	0.0680237	0.131391
ZNF84	350	0	0	0.625626	1
ZNF841	415	0	0	0.173477	0.422909
ZNF843	347	0	0	0.995486	1
ZNF844	385	0	0	0.0180294	0.0498297
ZNF845	444	0	0	0.00439255	0.0197503
ZNF846	747	0	0	0.0121183	0.0411703
ZNF85	254	0	0	0.0877456	0.181194
ZNF850	777	0	0	0.00780017	0.0276287
ZNF852	275	0	0	0.00398243	0.0196909
ZNF853	417	0	0	0.87894	1
ZNF860	263	0	0	0.000561483	0.0073055
ZNF862	595	0	0	0.0311666	0.0757876
ZNF865	616	0	0	0.711875	1
ZNF875	893	0	0	0.0342512	0.0757876
ZNF878	280	0	0	0.0248812	0.0614141
ZNF879	264	0	0	0.0454635	0.0990226
ZNF880	281	0	0	0.0214428	0.0565223
ZNF883	204	0	0	0.00336062	0.0184636
ZNF888	298	0	0	0.00888103	0.0308168
ZNF891	350	0	0	0.198756	0.470628
ZNF892	557	0	0	0.0157011	0.0496203
ZNF90	611	0	0	0.00168686	0.0141674
ZNF91	823	0	0	5.33426e-10	4.31055e-07
ZNF92	314	0	0	0.190806	0.470628
ZNF93	637	0	0	0.000521886	0.0073055
ZNF98	1564	0	1	0.0149402	0.0417065
ZNF99	376	0	0	0.0163261	0.0498297
ZNFX1	689	0	0	0.00287662	0.0181008
ZNG1A	186	0	0	0.000749724	0.00951372
ZNG1B	207	0	0	0.0413091	0.0873729
ZNG1C	3	0	0	0.441857	1
ZNG1E	43	0	0	0.11703	0.263952
ZNG1F	1	0	0	0.219702	0.572796
ZNHIT1	292	0	0	0.781114	1
ZNHIT2	200	0	0	1	1
ZNHIT3	274	0	0	0.496922	1
ZNHIT6	472	0	0	0.00520198	0.0233919
ZNRD2	293	0	0	0.999879	1
ZNRF1	1698	0	0	0.0338144	0.0757876
ZNRF2	840	0	0	0.0113614	0.0335393
ZNRF3	2316	0	0	0.000959727	0.0101938
ZNRF4	152	0	0	0.70547	1
ZP1	157	0	0	0.0735576	0.157093
ZP2	190	0	0	0.229544	0.58163
ZP3	707	0	0	0.204013	0.475331
ZP4	116	0	0	0.0125535	0.0416318
ZPBP	1523	0	0	0.00208474	0.0145493
ZPBP2	221	0	0	0.00207993	0.0145493
ZPLD1	2109	0	0	0.0246644	0.0614141
ZPR1	251	0	0	0.365182	1
ZRANB1	482	0	1	0.0039977	0.0196909
ZRANB2	167	0	0	0.427024	1
ZRANB3	3570	0	0	0.0203727	0.0565223
ZSCAN1	751	0	0	0.374955	1
ZSCAN10	465	0	0	0.793306	1
ZSCAN12	274	0	0	0.0323629	0.0757876
ZSCAN16	222	0	0	0.044474	0.0963537
ZSCAN18	789	0	0	0.00402555	0.0197503
ZSCAN2	561	0	0	0.0244557	0.06071
ZSCAN20	294	0	0	0.355081	1
ZSCAN21	386	0	0	0.696275	1
ZSCAN22	335	0	0	0.615848	1
ZSCAN23	157	0	0	0.791398	1
ZSCAN25	317	0	0	0.458043	1
ZSCAN26	115	0	0	0.14221	0.327089
ZSCAN29	263	0	0	0.0223458	0.0565223
ZSCAN30	445	0	0	0.112544	0.263952
ZSCAN31	332	0	0	0.120645	0.263952
ZSCAN32	373	0	0	0.620246	1
ZSCAN4	157	0	0	0.0249009	0.0614141
ZSCAN5A	1961	0	1	6.63195e-09	2.23394e-06
ZSCAN5B	239	0	0	0.143694	0.327089
ZSCAN5C	131	0	0	0.0714467	0.155242
ZSCAN9	146	0	0	0.603631	1
ZSWIM1	130	0	0	0.29572	0.72671
ZSWIM2	158	0	0	0.00639311	0.0272369
ZSWIM3	390	0	0	0.0108407	0.0335393
ZSWIM4	1045	0	0	0.159923	0.382978
ZSWIM5	2683	0	0	0.0179899	0.0498297
ZSWIM6	1976	0	0	0.00548617	0.0254281
ZSWIM7	433	0	0	0.0556367	0.12964
ZSWIM8	430	0	0	0.952058	1
ZSWIM9	740	0	0	0.996201	1
ZUP1	326	0	0	0.000599828	0.0073055
ZW10	384	0	0	0.0345119	0.0757876
ZWILCH	563	0	0	0.0697165	0.155242
ZWINT	107	0	0	0.0517506	0.120644
ZXDC	832	0	0	0.377569	1
ZYG11A	953	0	0	0.0274917	0.0626342
ZYG11B	1267	0	0	0.300049	0.77303
ZYX	382	0	0	0.999917	1
ZZEF1	2139	0	0	0.0490906	0.110852
ZZZ3	1044	0	0	0.00676974	0.0272369

### Sheet: Female MCI vs CU
Supplemental Table 2: List of differentially methylated genes between CU and MCI female participants (MCI vs CU analysis)
Gene list (Symbol)	Total Number of CpGs	Hypermethylated DMPs	Hypomethylated DMPs	Harmonic Mean P-value	LFDR
A1BG	410	0	0	0.830957	1
A1CF	456	0	0	0.0111896	0.0129547
A2M	352	0	0	0.00047011	0.00151327
A2ML1	875	0	0	0.00303632	0.00423671
A3GALT2	388	0	0	0.86899	1
A4GALT	735	0	0	0.00620239	0.0072437
A4GNT	87	0	0	0.0537049	0.0671032
AAAS	482	0	0	0.027691	0.0266194
AACS	1666	0	0	0.00464324	0.00616625
AADAC	124	0	0	2.96898e-05	0.000360716
AADACL2	137	0	0	0.0278656	0.0322314
AADACL3	161	1	0	0.00325129	0.00423671
AADACL4	347	0	0	0.0634979	0.0885387
AADAT	394	0	0	0.0170012	0.0167824
AAGAB	554	0	0	0.000946624	0.00230851
AAK1	2145	0	0	0.0003671	0.00151327
AAMDC	1071	0	0	3.66366e-05	0.000485088
AAMP	247	0	0	0.953778	1
AANAT	475	0	0	0.184338	0.312834
AAR2	573	0	0	0.0401415	0.0509271
AARD	143	0	0	0.0129304	0.0136116
AARS1	956	0	0	0.0297267	0.0336311
AARS2	265	0	0	0.031957	0.0355879
AARSD1	331	0	0	0.0204455	0.023443
AASDH	504	0	0	0.00158143	0.00330725
AASDHPPT	261	0	0	0.0110308	0.0128159
AASS	566	0	0	0.00126519	0.00295563
AATF	1203	0	0	1.06848e-12	7.25446e-10
AATK	1985	0	0	0.0093868	0.010424
ABAT	1669	0	0	0.000144826	0.000979937
ABCA1	1565	0	0	4.96866e-05	0.000485088
ABCA10	599	0	0	0.007955	0.00872575
ABCA12	1453	0	0	0.00392652	0.00567926
ABCA13	3193	0	1	0.00694805	0.00807561
ABCA2	1167	0	0	0.125407	0.212602
ABCA3	1876	0	0	0.0356243	0.0415198
ABCA4	1478	0	0	0.023291	0.0258671
ABCA5	595	0	0	0.00242706	0.00423671
ABCA6	380	0	0	0.0246587	0.0258671
ABCA7	1026	0	0	0.0715944	0.0983821
ABCA8	635	0	0	0.00368284	0.00548488
ABCA9	591	0	0	0.107109	0.173987
ABCB1	1435	0	0	0.0225587	0.023443
ABCB10	689	0	0	0.00170341	0.00330725
ABCB11	665	0	0	8.76938e-05	0.000758559
ABCB4	591	0	0	0.0909551	0.145987
ABCB5	1387	0	0	0.0629537	0.0885387
ABCB6	334	0	0	0.498871	1
ABCB8	526	0	0	0.110152	0.173987
ABCB9	1439	0	0	0.00683604	0.00807561
ABCC1	3303	0	0	0.00592912	0.0072437
ABCC10	498	0	0	0.000182949	0.00106294
ABCC11	997	0	0	0.0103	0.010424
ABCC12	879	0	0	0.0381788	0.0421959
ABCC2	667	0	0	4.95448e-05	0.000485088
ABCC3	1002	0	0	0.183972	0.312834
ABCC4	3120	0	0	0.000295747	0.00151327
ABCC5	1572	0	0	0.00537472	0.00642784
ABCC6	940	0	0	0.00337579	0.00503889
ABCC8	1121	0	0	0.0719029	0.0983821
ABCC9	926	1	0	0.00907683	0.010424
ABCD2	413	1	0	0.000151879	0.000979937
ABCD3	790	0	0	0.000137168	0.000829528
ABCD4	387	0	0	0.00546954	0.0072437
ABCE1	288	0	0	0.00807608	0.00939446
ABCF1	516	0	0	0.00199782	0.0034448
ABCF2	347	0	0	0.000110065	0.000758559
ABCF2-H2BK1	408	0	0	0.000129385	0.000758559
ABCF3	287	0	0	0.0532585	0.0668086
ABCG1	1919	0	0	1.94612e-05	0.000255406
ABCG2	1438	0	0	0.00151165	0.00330725
ABCG4	335	0	0	0.509009	1
ABCG5	420	0	0	0.0518035	0.0624458
ABCG8	661	0	1	0.000997203	0.00243586
ABHD1	186	0	0	0.0407405	0.0509271
ABHD10	167	0	0	0.0302977	0.0336311
ABHD11	233	0	0	0.0350731	0.0355879
ABHD12	1533	0	0	0.00463865	0.00616625
ABHD12B	432	0	0	0.0140421	0.0148353
ABHD13	268	0	0	0.750911	1
ABHD14A	385	0	0	0.0305497	0.0355879
ABHD14A-ACY1	535	0	0	0.102974	0.150472
ABHD14B	523	0	0	0.0428874	0.0515076
ABHD15	431	0	0	0.12221	0.212602
ABHD16A	339	0	0	0.0168595	0.0167824
ABHD16B	222	0	0	0.000479666	0.00151327
ABHD17A	427	0	0	0.0266078	0.0266112
ABHD17B	566	0	0	0.00155904	0.00330725
ABHD17C	1002	0	0	0.00122256	0.00295563
ABHD18	1057	0	0	0.01251	0.0129799
ABHD2	1328	0	0	0.00391294	0.00567926
ABHD3	813	0	0	0.0267159	0.0266112
ABHD4	245	0	0	1.3386e-06	5.65545e-05
ABHD5	516	0	0	0.000601634	0.00176455
ABHD6	718	0	0	0.0405745	0.0509271
ABHD8	716	0	0	0.0209423	0.023443
ABI1	1031	0	0	0.0123536	0.0129799
ABI2	1301	0	0	0.000109823	0.000758559
ABI3	318	0	0	0.0257607	0.0258671
ABI3BP	1415	0	0	0.00950188	0.010424
ABITRAM	253	0	0	0.00662736	0.0072437
ABL1	2846	0	0	0.00206549	0.0034448
ABL2	1496	0	0	0.00946919	0.010424
ABLIM1	3279	0	0	0.00141082	0.00302875
ABLIM2	4361	0	0	0.00551838	0.0072437
ABLIM3	1012	0	0	0.00705376	0.00807561
ABO	1049	0	0	0.00634796	0.0072437
ABR	6521	0	0	0.0193154	0.023443
ABRA	171	0	0	0.000617833	0.00176455
ABRACL	307	0	0	0.00640663	0.0072437
ABRAXAS1	766	0	0	0.0171354	0.0167824
ABRAXAS2	647	0	0	0.00947793	0.010424
ABT1	198	0	0	0.0141559	0.0148353
ABTB1	384	0	0	0.0249443	0.0258671
ABTB2	2692	0	0	0.00171698	0.00330725
ABTB3	3616	0	0	0.000143966	0.000979937
ACAA1	572	0	0	0.0421286	0.0515076
ACAA2	450	0	0	0.0101849	0.010424
ACACA	3474	0	0	0.00201751	0.0034448
ACACB	2197	0	0	0.000115861	0.000758559
ACAD10	1226	0	0	0.0167526	0.0167824
ACAD11	739	0	0	0.00107295	0.00271207
ACAD8	297	0	0	0.0399002	0.0453473
ACAD9	675	0	0	0.0107085	0.0106176
ACADL	332	0	0	0.0317103	0.0355879
ACADM	696	0	0	0.000111252	0.000758559
ACADS	490	0	0	0.000607272	0.00176455
ACADSB	614	0	0	0.0017129	0.00330725
ACADVL	271	0	0	0.884114	1
ACAN	1010	0	0	0.00114575	0.00271207
ACAP1	428	0	2	0.000345989	0.00151327
ACAP2	1775	0	0	0.000855144	0.00230851
ACAP3	1042	0	0	0.0380203	0.0421959
ACAT1	432	0	0	0.0293823	0.0336311
ACAT2	305	0	0	0.0233824	0.0258671
ACBD3	601	0	0	0.0277059	0.0266194
ACBD4	448	0	0	0.0467108	0.0583836
ACBD5	1065	0	0	0.00137731	0.00295563
ACBD6	1722	0	0	0.000162864	0.000979937
ACBD7	279	0	0	0.0486348	0.0624458
ACCS	281	1	0	0.000930802	0.00230851
ACCSL	137	0	0	0.00402779	0.00612174
ACD	293	0	0	0.999925	1
ACE	634	0	0	0.381045	1
ACER1	576	0	0	0.0133143	0.0144915
ACER2	625	0	0	4.22483e-05	0.000485088
ACER3	1205	0	0	0.00296878	0.00423671
ACHE	528	0	0	0.961804	1
ACIN1	667	1	1	1.62719e-09	3.89729e-07
ACKR1	50	0	0	0.472033	1
ACKR2	980	0	0	0.000353456	0.00151327
ACKR3	428	0	0	0.0611356	0.0686308
ACKR4	124	0	0	0.00762365	0.00872575
ACLY	1209	0	0	0.00135389	0.00295563
ACMSD	384	0	0	0.0612184	0.0686308
ACO1	737	0	0	0.00524944	0.00642784
ACO2	1719	0	0	0.000407595	0.00151327
ACOD1	117	0	0	0.189583	0.371506
ACOT1	206	0	0	3.07899e-06	9.6171e-05
ACOT11	1507	0	2	0.00397065	0.00612174
ACOT12	625	0	0	0.0558039	0.0671032
ACOT13	473	0	0	0.0333531	0.0355879
ACOT2	253	0	0	0.0115731	0.0129799
ACOT4	241	0	0	0.141006	0.258977
ACOT6	239	0	0	0.0574688	0.0671032
ACOT7	3138	0	0	0.000166415	0.000979937
ACOT8	290	0	0	0.0191205	0.023443
ACOX1	776	0	0	0.00938119	0.010424
ACOX2	380	0	0	0.04737	0.0583836
ACOX3	1819	0	0	0.00616358	0.0072437
ACOXL	3555	0	0	7.25351e-05	0.000716744
ACP1	320	0	0	0.00251453	0.00423671
ACP2	260	0	0	0.00305034	0.00423671
ACP3	383	0	0	0.000369863	0.00151327
ACP4	189	0	0	0.0205655	0.023443
ACP5	228	0	0	0.424719	1
ACP6	449	0	0	0.0061638	0.0072437
ACP7	568	0	0	0.0351515	0.0355879
ACR	193	0	0	0.104416	0.159819
ACRBP	238	0	1	0.0117337	0.0129799
ACRV1	89	0	0	0.0179317	0.0197085
ACSBG1	1066	0	0	0.00831354	0.00939446
ACSBG2	793	0	0	1.32838e-08	2.45095e-06
ACSF2	827	0	0	0.000728761	0.00190804
ACSF3	2348	0	0	0.0131636	0.0144915
ACSL1	1103	0	0	0.000118305	0.000758559
ACSL3	877	0	0	0.0230008	0.0258671
ACSL5	557	0	0	2.85806e-05	0.000298754
ACSL6	656	0	0	0.00432209	0.00612174
ACSM1	502	0	0	0.00278411	0.00423671
ACSM2A	140	0	0	0.084524	0.145987
ACSM2B	168	0	0	0.116153	0.212602
ACSM3	1288	0	0	0.00453798	0.00616625
ACSM4	223	0	0	0.0680122	0.0983821
ACSM5	312	0	0	0.0339816	0.0355879
ACSM6	225	0	0	0.107142	0.173987
ACSS1	989	0	0	0.24585	0.535632
ACSS2	665	0	0	0.0576927	0.0686308
ACSS3	1951	0	0	0.00283137	0.00423671
ACTA1	315	0	0	0.0153044	0.0167824
ACTA2	474	0	0	0.00560279	0.0072437
ACTB	1266	0	0	0.0171643	0.0167824
ACTBL2	60	0	0	0.0131194	0.0144915
ACTC1	149	0	0	0.324859	0.727385
ACTG1	795	0	0	0.442428	1
ACTG2	322	0	0	0.00340308	0.00548488
ACTL10	199	0	0	0.114915	0.174033
ACTL6A	325	0	0	0.0283158	0.0322314
ACTL6B	381	0	0	0.0450936	0.0583836
ACTL7A	80	0	0	0.00187032	0.0034448
ACTL7B	126	0	0	0.381149	1
ACTL8	990	0	0	0.0577674	0.0686308
ACTL9	119	0	0	0.0929135	0.145987
ACTMAP	364	0	0	0.00302745	0.00423671
ACTN1	1702	0	0	0.00704181	0.00807561
ACTN2	1367	0	1	2.91614e-05	0.000360716
ACTN3	523	0	0	0.400389	1
ACTN4	1851	0	0	0.00706489	0.00872575
ACTR10	540	0	0	0.0201754	0.023443
ACTR1A	851	0	0	0.000270075	0.00151327
ACTR1B	368	0	0	0.00617342	0.0072437
ACTR2	578	0	0	0.0121809	0.0129799
ACTR3	679	0	0	0.00457726	0.00616625
ACTR3B	1196	0	0	0.00176234	0.00336891
ACTR3C	962	0	0	0.000748328	0.00190804
ACTR5	429	0	0	0.00382407	0.00548488
ACTR6	577	0	0	0.00894219	0.010424
ACTR8	252	0	0	0.000106995	0.000758559
ACTRT2	144	0	0	0.992939	1
ACTRT3	134	0	0	0.173611	0.311238
ACVR1	1327	0	0	0.031114	0.0355879
ACVR1B	747	0	0	0.226873	0.473387
ACVR1C	744	0	0	0.0568713	0.0671032
ACVR2A	660	0	0	0.00100542	0.00243586
ACVR2B	615	0	0	0.0174874	0.0175914
ACVRL1	370	0	0	0.0285237	0.0322314
ACY1	207	0	0	0.0998794	0.145987
ACY3	242	0	0	0.0177007	0.0175914
ACYP1	290	0	0	0.123335	0.212602
ACYP2	2999	0	0	0.00124905	0.00295563
ADA	1071	0	0	0.00172514	0.00330725
ADA2	1460	0	0	0.00683206	0.00807561
ADAD1	371	0	0	0.000824252	0.00230851
ADAD2	248	0	0	0.0548782	0.0671032
ADAL	314	0	0	0.000862413	0.00230851
ADAM10	1454	0	0	0.00524279	0.00642784
ADAM11	631	0	0	0.0121316	0.0129799
ADAM12	3973	0	0	9.27827e-05	0.000758559
ADAM15	398	0	0	0.00753312	0.00872575
ADAM17	817	0	0	0.005007	0.00642784
ADAM18	714	0	0	0.0156306	0.0167824
ADAM19	1968	0	0	0.00305055	0.00423671
ADAM2	578	1	0	0.00236972	0.00423671
ADAM20	70	0	0	0.00325337	0.00423671
ADAM21	348	0	0	0.000840221	0.00230851
ADAM22	1770	2	0	0.00126759	0.00295563
ADAM23	1471	0	0	0.0272199	0.0266112
ADAM28	418	0	0	0.00935072	0.010424
ADAM29	834	0	0	0.0415323	0.0515076
ADAM30	93	0	0	0.590991	1
ADAM32	1140	0	0	0.0192965	0.023443
ADAM33	526	0	0	0.28758	0.555324
ADAM7	538	0	0	0.00895253	0.010424
ADAM8	610	0	0	0.00940912	0.010424
ADAM9	971	0	0	0.00295501	0.00423671
ADAMDEC1	146	0	0	0.111245	0.173987
ADAMTS1	355	0	0	0.414639	1
ADAMTS10	868	0	0	0.017216	0.0167824
ADAMTS12	2544	0	0	0.0423354	0.0515076
ADAMTS13	1193	0	0	0.211923	0.473387
ADAMTS14	1295	0	0	0.00479426	0.00616625
ADAMTS15	698	0	0	0.19105	0.371506
ADAMTS16	2193	0	0	0.0175586	0.0175914
ADAMTS17	5465	0	0	0.00540581	0.00642784
ADAMTS18	1632	0	0	0.00772859	0.00872575
ADAMTS19	1557	2	0	5.32927e-05	0.000485088
ADAMTS2	5207	1	0	0.000947687	0.00230851
ADAMTS20	1297	0	0	0.0162494	0.0167824
ADAMTS3	1638	0	0	0.0420485	0.0515076
ADAMTS4	272	0	0	0.0821948	0.109204
ADAMTS5	569	0	0	0.0739376	0.104012
ADAMTS6	2102	0	0	0.00333247	0.00501525
ADAMTS7	1112	0	0	0.299895	0.555324
ADAMTS8	639	0	0	0.230519	0.48021
ADAMTS9	1633	0	0	0.0104459	0.0106176
ADAMTSL1	6344	1	0	2.64768e-08	2.45095e-06
ADAMTSL2	1308	0	0	0.00182831	0.0034448
ADAMTSL3	2948	0	0	0.000869577	0.00230851
ADAMTSL4	442	0	0	0.558539	1
ADAMTSL5	434	0	0	0.0575688	0.0671032
ADAP1	2086	0	0	0.0240585	0.0258671
ADAP2	999	0	0	0.0297665	0.0336311
ADAR	707	0	0	0.00593207	0.0072437
ADARB1	2474	0	0	0.00669505	0.00807561
ADARB2	9491	3	0	0.000236832	0.00106474
ADAT1	425	0	0	0.0109319	0.0128159
ADAT2	281	0	0	0.00384753	0.00548488
ADAT3	512	0	0	0.0253462	0.0258671
ADCK1	1639	0	0	0.0054041	0.00642784
ADCK2	513	0	0	0.00453668	0.00616625
ADCK5	726	0	0	0.0614759	0.0885387
ADCY1	1883	1	0	0.0173512	0.0167824
ADCY10	1063	0	0	1.7254e-10	3.89592e-08
ADCY2	3969	7	0	0.00102645	0.00271207
ADCY3	1986	0	0	0.00899438	0.010424
ADCY4	433	0	0	2.51399e-05	0.000262529
ADCY5	2587	0	0	0.113859	0.173987
ADCY6	516	0	0	0.125446	0.212602
ADCY7	1400	0	0	0.0128952	0.0136116
ADCY8	1791	0	0	0.00510842	0.00642784
ADCY9	3631	0	0	0.0019708	0.0034448
ADCYAP1	424	0	0	0.795141	1
ADCYAP1R1	813	0	0	0.0303316	0.0336311
ADD1	1395	1	0	0.00123723	0.00295563
ADD2	1618	0	0	0.0172558	0.0167824
ADD3	1308	0	0	1.43367e-05	0.000206961
ADGB	1241	0	0	0.00228069	0.00388547
ADGRA1	1765	0	0	0.0248384	0.0258671
ADGRA2	1491	0	0	0.151584	0.258977
ADGRA3	1605	0	0	0.00859323	0.010424
ADGRB1	3036	0	0	0.243729	0.535632
ADGRB2	996	0	0	0.114781	0.174033
ADGRB3	4010	3	0	0.000991511	0.00243586
ADGRD1	4064	0	0	0.0329149	0.0355879
ADGRD2	698	0	0	0.0960337	0.145987
ADGRE1	643	0	0	0.00426016	0.00612174
ADGRE2	740	0	0	0.0248501	0.0258671
ADGRE3	906	0	0	2.82146e-10	7.02003e-08
ADGRE5	742	0	0	0.0291963	0.0336311
ADGRF1	360	0	0	0.0111772	0.0129547
ADGRF3	603	0	0	0.00907702	0.010424
ADGRF4	274	0	0	0.0429533	0.0515076
ADGRF5	830	0	0	0.0505855	0.0624458
ADGRG1	1033	0	0	0.00113168	0.00271207
ADGRG3	365	0	0	0.0161489	0.0167824
ADGRG5	640	0	0	0.00741458	0.00872575
ADGRG6	876	0	1	0.00670381	0.00807561
ADGRG7	621	0	0	3.50745e-06	9.6171e-05
ADGRL1	1628	0	0	0.176355	0.311238
ADGRL2	5011	0	0	0.00666226	0.00807561
ADGRL3	5371	0	0	0.0169796	0.0167824
ADGRL4	2135	0	0	0.0328539	0.0355879
ADGRV1	4157	1	1	0.000954062	0.00230851
ADH1A	108	0	0	0.0510368	0.0624458
ADH1B	122	0	0	0.00723252	0.00872575
ADH1C	115	2	0	0.000553776	0.00176455
ADH4	218	0	0	0.00287705	0.00423671
ADH5	271	0	0	0.0296821	0.0336311
ADH6	117	0	0	0.0454065	0.0583836
ADH7	141	0	0	0.0479096	0.0583836
ADHFE1	510	0	0	0.0128498	0.0136116
ADI1	447	0	0	0.00078968	0.00194754
ADIG	138	0	0	0.12358	0.212602
ADIPOQ	197	0	0	0.00382137	0.00548488
ADIPOR1	300	0	0	0.00998056	0.010424
ADIPOR2	982	0	0	1.05155e-05	0.000206961
ADIRF	373	0	0	0.0186925	0.0217539
ADISSP	409	0	0	0.0239787	0.0258671
ADK	4029	0	0	0.00388808	0.00567926
ADM	299	0	0	1	1
ADM2	329	0	0	0.994383	1
ADM5	168	0	0	0.517276	1
ADNP	604	0	0	0.233433	0.48021
ADNP2	577	0	0	0.00071473	0.00190804
ADO	219	0	0	0.000252434	0.00127151
ADORA1	880	0	0	0.0654698	0.0885387
ADORA2A	714	0	0	0.01571	0.0167824
ADORA2B	687	0	0	0.00343198	0.00548488
ADORA3	65	0	0	0.0120019	0.0129799
ADPGK	439	0	0	0.0676558	0.0885387
ADPRH	226	0	0	0.0495415	0.0624458
ADPRHL1	1743	0	0	0.0378688	0.0421959
ADPRM	262	0	0	0.0288335	0.0322314
ADPRS	255	0	0	0.0213845	0.023443
ADRA1A	1071	0	0	0.111461	0.173987
ADRA1B	1208	0	0	0.00489681	0.00642784
ADRA1D	682	0	0	0.0439575	0.0583836
ADRA2A	381	0	0	0.999998	1
ADRA2B	321	0	0	0.0389631	0.0453473
ADRA2C	441	0	0	0.00940604	0.010424
ADRB1	353	0	0	0.341398	0.860231
ADRB2	122	0	0	0.969794	1
ADRB3	238	0	0	0.118096	0.212602
ADRM1	456	0	0	0.72952	1
ADSL	854	0	0	0.0078069	0.00872575
ADSS1	798	0	0	0.423925	1
ADSS2	486	0	0	0.000134707	0.000758559
ADTRP	971	0	0	0.0338477	0.0355879
AEBP1	361	0	0	0.00231363	0.00388547
AEBP2	3102	0	0	0.00172075	0.00330725
AEN	253	0	0	0.00554513	0.0072437
AFAP1	3194	0	0	0.00396867	0.00567926
AFAP1L1	873	0	0	0.0846033	0.145987
AFAP1L2	1542	0	0	0.0575818	0.0671032
AFDN	1611	0	3	0.000508826	0.00176455
AFF1	2232	0	1	0.000379128	0.00151327
AFF3	6318	0	0	0.00369767	0.00548488
AFF4	1152	1	0	0.0177317	0.0175914
AFG1L	1775	0	0	0.000221877	0.00106294
AFG2A	2682	0	0	0.00170768	0.00330725
AFG2B	350	0	0	0.0165994	0.0167824
AFG3L2	857	0	0	0.0368114	0.0421959
AFM	142	0	0	0.223205	0.473387
AFMID	551	0	0	5.37679e-05	0.000485088
AFP	148	0	0	0.0408417	0.0509271
AFTPH	586	0	0	0.00728611	0.00872575
AGA	218	0	0	0.0179925	0.0197085
AGAP1	11658	0	0	1.19163e-06	5.65545e-05
AGAP2	621	0	3	0.00112151	0.00271207
AGAP3	2011	0	0	0.00744461	0.00872575
AGAP4	44	0	0	0.235018	0.527594
AGAP5	199	0	0	0.0165908	0.0167824
AGAP6	168	0	0	0.0281863	0.0322314
AGAP9	35	0	0	0.178729	0.311238
AGBL1	6003	0	1	0.00205282	0.0034448
AGBL2	859	0	0	0.0122612	0.0129799
AGBL3	917	0	0	3.2347e-05	0.000485088
AGBL4	8046	0	1	0.000696065	0.00176455
AGBL5	601	0	0	0.00177817	0.00336891
AGER	98	0	0	0.187921	0.371506
AGFG1	816	0	0	0.00053925	0.00176455
AGFG2	565	0	0	0.308054	0.558353
AGGF1	375	0	0	0.000110746	0.000758559
AGK	899	0	0	0.00360911	0.00548488
AGL	605	0	0	0.000597109	0.00176455
AGMAT	364	0	0	0.159472	0.293139
AGMO	2217	0	0	0.000409362	0.00151327
AGO1	813	0	1	0.00285227	0.00423671
AGO2	2993	0	0	0.0212007	0.023443
AGO3	1458	0	0	0.00462281	0.00616625
AGO4	744	0	0	0.00359193	0.00548488
AGPAT1	216	0	0	0.126697	0.212602
AGPAT2	620	0	0	0.408203	1
AGPAT3	3192	0	1	0.000819169	0.00230851
AGPAT4	2024	0	0	0.000694441	0.00176455
AGPAT5	630	0	0	0.00843255	0.010424
AGPS	1228	0	0	0.0010064	0.00243586
AGR2	304	0	0	0.00100784	0.00243586
AGR3	140	0	0	0.00859332	0.010424
AGRN	1661	0	0	0.0171641	0.0167824
AGRP	81	0	0	0.0301878	0.0336311
AGT	754	0	0	0.0255994	0.0258671
AGTPBP1	1570	0	0	0.00262203	0.00423671
AGTR1	364	0	0	0.00589238	0.0072437
AGTRAP	422	0	0	0.00265571	0.00423671
AGXT	337	0	0	0.452837	1
AGXT2	449	0	0	0.237103	0.527594
AHCTF1	1192	0	0	0.000238635	0.00106474
AHCY	706	0	0	0.189578	0.371506
AHCYL1	408	0	0	0.00549744	0.0072437
AHCYL2	1922	0	0	0.00307161	0.00423671
AHDC1	1560	0	0	0.00367692	0.00548488
AHI1	1481	0	0	0.000244178	0.00127151
AHNAK	2304	0	0	0.00657963	0.0072437
AHNAK2	1152	0	0	0.143347	0.258977
AHR	2751	0	0	1.62018e-06	5.65545e-05
AHRR	2833	1	0	0.00854123	0.010424
AHSA1	260	0	0	8.25464e-06	0.000206961
AHSG	169	0	0	0.467881	1
AHSP	57	0	0	0.215479	0.473387
AICDA	169	0	0	0.149006	0.258977
AIDA	550	0	0	0.0642406	0.0885387
AIF1	68	0	0	0.00394269	0.00567926
AIF1L	611	0	0	0.0195314	0.023443
AIFM2	645	0	0	0.0186998	0.0217539
AIFM3	437	0	0	0.123904	0.212602
AIG1	2087	0	0	0.000130905	0.000758559
AIM2	1034	0	0	0.000852859	0.00230851
AIMP1	320	0	0	8.6169e-05	0.000758559
AIMP2	399	0	0	0.00319635	0.00423671
AIP	668	0	0	0.0154343	0.0167824
AIPL1	748	0	0	0.0829209	0.109204
AIRE	483	0	0	0.00430386	0.00612174
AIRIM	316	0	0	0.666354	1
AJAP1	2931	0	0	0.120944	0.212602
AJM1	718	0	0	0.609542	1
AJUBA	334	0	0	0.0268023	0.0266112
AK1	361	0	0	0.100201	0.145987
AK2	918	0	0	0.0500994	0.0624458
AK3	480	0	0	0.00105081	0.00271207
AK4	1065	0	0	0.00559732	0.0072437
AK4P3	607	0	0	0.0506716	0.0624458
AK5	2114	0	1	0.00418322	0.00612174
AK6	323	0	0	0.00266082	0.00423671
AK7	1411	0	0	0.0157065	0.0167824
AK8	2645	0	0	0.0852912	0.145987
AK9	1240	0	0	0.000318945	0.00151327
AKAIN1	419	0	0	0.0462555	0.0583836
AKAP1	703	0	0	0.00172631	0.00330725
AKAP10	1050	0	0	2.33147e-13	6.85911e-11
AKAP11	430	0	0	0.00151515	0.00330725
AKAP12	2034	0	0	0.00383401	0.00548488
AKAP13	3507	0	1	1.0651e-09	1.68661e-07
AKAP3	343	0	0	0.0197899	0.023443
AKAP5	164	0	0	0.340724	0.860231
AKAP6	2827	0	0	0.00016113	0.000979937
AKAP7	1150	0	0	0.00279433	0.00423671
AKAP8	875	0	0	0.000739238	0.00190804
AKAP8L	903	0	0	0.00109293	0.00271207
AKAP9	1413	0	0	0.000383932	0.00151327
AKIP1	241	0	0	0.000367718	0.00151327
AKIRIN1	317	0	0	0.0056206	0.0072437
AKIRIN2	489	0	0	0.115644	0.212602
AKNA	932	0	0	0.14039	0.24618
AKNAD1	1716	0	0	0.000425231	0.00151327
AKR1A1	402	0	0	0.000223958	0.00106294
AKR1B1	338	0	0	0.0302623	0.0336311
AKR1B10	148	0	0	0.388794	1
AKR1B15	382	0	0	0.295016	0.555324
AKR1C1	147	0	0	0.047404	0.0583836
AKR1C2	189	0	0	0.0061872	0.0072437
AKR1C3	561	0	0	0.11768	0.212602
AKR1C4	139	0	0	0.0428032	0.0515076
AKR1C8	183	1	0	0.00115771	0.00271207
AKR1D1	967	0	1	0.0033613	0.00503889
AKR1E2	734	0	0	0.19585	0.371506
AKR7A2	276	0	0	0.119272	0.212602
AKR7A3	190	0	0	0.0600632	0.0686308
AKR7L	233	0	0	1.7827e-06	5.65545e-05
AKT1	979	0	0	0.0612987	0.0686308
AKT1S1	474	0	0	0.073785	0.0988281
AKT2	1173	0	0	0.0257869	0.0258671
AKT3	2763	0	0	4.20144e-05	0.000485088
AKTIP	288	0	0	0.0137078	0.0148353
ALAD	316	0	0	0.00899716	0.010424
ALAS1	302	0	0	0.00207713	0.0034448
ALB	174	0	0	0.0748582	0.104012
ALCAM	1306	0	0	0.000520957	0.00176455
ALDH16A1	603	0	0	0.0413059	0.0515076
ALDH18A1	546	0	0	0.000133229	0.000758559
ALDH1A1	1090	0	0	0.00101331	0.00243586
ALDH1A2	4567	0	0	0.00172974	0.00330725
ALDH1A3	853	0	0	0.00154249	0.00330725
ALDH1B1	196	0	0	0.00385331	0.00548488
ALDH1L1	1177	0	0	0.0112726	0.0129547
ALDH1L2	983	0	0	1.77543e-06	5.65545e-05
ALDH2	949	0	0	0.000367487	0.00151327
ALDH3A1	373	0	0	0.000594211	0.00176455
ALDH3A2	562	0	0	0.0127335	0.0136116
ALDH3B1	526	0	0	0.407039	1
ALDH3B2	397	0	0	0.212599	0.473387
ALDH4A1	742	0	1	0.0032679	0.00423671
ALDH5A1	589	0	0	0.0176673	0.0175914
ALDH6A1	407	0	0	0.0391194	0.0453473
ALDH7A1	829	0	0	0.00768879	0.00872575
ALDH8A1	387	0	0	0.0011495	0.00271207
ALDH9A1	396	0	0	3.60156e-05	0.000485088
ALDOA	342	0	0	0.953425	1
ALDOB	233	0	0	0.0314896	0.0355879
ALDOC	91	0	0	0.731542	1
ALG1	1086	0	0	0.000363764	0.00151327
ALG10	96	0	0	0.282169	0.555324
ALG10B	117	0	0	0.0333603	0.0355879
ALG11	700	0	0	0.0104565	0.0106176
ALG12	699	0	0	0.00721848	0.00872575
ALG14	872	0	0	0.0450635	0.0583836
ALG1L2	641	0	0	0.0174166	0.0167824
ALG2	200	0	0	0.0380398	0.0421959
ALG3	238	0	0	0.547409	1
ALG5	625	0	0	0.00291302	0.00423671
ALG6	668	0	0	0.00682332	0.00807561
ALG8	629	0	0	0.000401346	0.00151327
ALG9	856	0	0	0.0116145	0.0129799
ALK	5971	1	0	0.000753387	0.00190804
ALKAL1	505	0	0	0.00114092	0.00271207
ALKAL2	396	0	0	0.964783	1
ALKBH1	472	0	0	0.00227665	0.00388547
ALKBH2	170	0	0	0.0891563	0.145987
ALKBH3	398	0	0	5.329e-08	5.9976e-06
ALKBH4	363	0	0	0.0416353	0.0515076
ALKBH5	609	0	0	0.0247653	0.0258671
ALKBH6	194	0	0	0.6863	1
ALKBH7	250	0	0	0.81315	1
ALKBH8	433	0	0	0.00523462	0.00642784
ALLC	679	0	0	0.000177432	0.00106294
ALMS1	1841	0	2	9.14243e-06	0.000206961
ALOX12	349	0	0	0.0783786	0.109204
ALOX12B	470	0	0	0.0302432	0.0336311
ALOX15	316	0	0	0.222938	0.473387
ALOX15B	246	0	0	0.0911192	0.145987
ALOX5	1120	0	0	0.0422287	0.0515076
ALOX5AP	595	0	0	0.106073	0.159819
ALOXE3	611	0	0	0.226587	0.473387
ALPG	167	0	0	0.00160558	0.00330725
ALPI	190	0	0	0.304664	0.558353
ALPK1	1416	0	0	0.00652871	0.0072437
ALPK2	1568	0	0	0.000730554	0.00190804
ALPK3	738	0	0	0.00143254	0.00302875
ALPL	1334	0	0	0.222094	0.473387
ALPP	197	0	0	0.908862	1
ALS2	746	0	0	0.0300181	0.0336311
ALS2CL	494	0	0	0.349409	0.860231
ALX1	301	0	0	0.0464271	0.0583836
ALX3	398	0	0	0.9003	1
ALX4	1122	0	0	0.0168982	0.0167824
ALYREF	342	0	0	0.220314	0.473387
AMACR	304	0	0	0.0298175	0.0336311
AMBN	158	0	0	0.0216135	0.023443
AMBP	244	1	0	8.89699e-05	0.000758559
AMBRA1	2402	0	0	3.45086e-07	2.4507e-05
AMD1	451	0	0	0.0586214	0.0686308
AMDHD1	332	1	0	1.32812e-05	0.000206961
AMDHD2	418	0	0	0.0163488	0.0167824
AMER2	303	0	0	0.00568275	0.0072437
AMER3	377	0	0	0.207018	0.473387
AMFR	826	0	0	0.0111328	0.0129547
AMH	341	0	0	0.921511	1
AMHR2	188	0	0	0.0486929	0.0624458
AMIGO1	191	0	0	0.0716382	0.0983821
AMIGO2	200	0	0	0.999998	1
AMIGO3	251	0	0	0.180061	0.311238
AMMECR1L	405	0	0	0.0155872	0.0167824
AMN	631	0	0	0.241365	0.535632
AMN1	675	0	0	2.54465e-05	0.000262529
AMOTL1	1538	0	0	0.00747435	0.00872575
AMOTL2	480	0	0	0.13929	0.24618
AMPD1	244	0	0	0.41546	1
AMPD2	369	0	0	0.00958854	0.010424
AMPD3	1943	0	0	0.00536028	0.00642784
AMPH	1732	0	0	0.00440974	0.00612174
AMT	138	0	0	0.169442	0.311238
AMTN	104	0	0	0.0999028	0.145987
AMY2A	40	0	0	0.124305	0.212602
AMY2B	192	0	0	0.000297132	0.00151327
AMZ1	2490	1	0	2.59286e-06	5.87528e-05
AMZ2	919	0	0	0.01081	0.0128159
ANAPC1	2213	0	0	0.00199078	0.0034448
ANAPC10	1693	1	0	0.00012896	0.000758559
ANAPC11	493	0	0	0.030506	0.0336311
ANAPC13	252	0	0	0.0383581	0.0421959
ANAPC15	126	0	0	0.148829	0.258977
ANAPC16	387	0	0	0.0028404	0.00423671
ANAPC2	656	0	0	0.0479589	0.0583836
ANAPC4	437	0	0	0.0190737	0.023443
ANAPC5	1594	0	0	0.00327186	0.00423671
ANAPC7	649	0	0	0.00387767	0.00567926
ANG	349	0	0	0.000247964	0.00127151
ANGEL1	501	0	0	0.0103464	0.010424
ANGEL2	358	0	0	0.00521727	0.00642784
ANGPT1	1418	0	0	0.0482733	0.0583836
ANGPT2	874	0	0	0.00273924	0.00423671
ANGPT4	550	0	0	0.0288305	0.0322314
ANGPTL1	149	0	0	0.0117166	0.0129799
ANGPTL2	520	1	0	0.0081339	0.00939446
ANGPTL3	64	0	0	0.135124	0.24618
ANGPTL4	398	0	0	0.0414266	0.0515076
ANGPTL5	265	0	0	0.00118739	0.00295563
ANGPTL6	368	0	0	0.46949	1
ANGPTL7	105	0	0	0.00155044	0.00330725
ANGPTL8	171	0	0	0.450908	1
ANHX	419	0	0	0.618411	1
ANK1	4478	3	0	0.00323888	0.00423671
ANK2	3992	0	0	0.0380009	0.0421959
ANK3	4648	0	1	0.00219606	0.00376883
ANKAR	690	0	0	0.000480344	0.00151327
ANKDD1A	593	0	0	0.000515931	0.00176455
ANKDD1B	536	0	0	0.00415553	0.00612174
ANKEF1	599	0	0	0.0232318	0.0258671
ANKFN1	3887	0	1	0.00225853	0.00376883
ANKFY1	1799	0	0	0.0028856	0.00423671
ANKH	2260	0	0	0.000866375	0.00230851
ANKHD1	1427	0	0	0.00151106	0.00330725
ANKHD1-EIF4EBP3	1571	0	0	0.00162698	0.00330725
ANKIB1	1120	0	0	0.00355166	0.00548488
ANKK1	212	0	0	0.780685	1
ANKLE1	272	0	0	0.0112705	0.0129547
ANKLE2	1279	0	0	0.0714997	0.0983821
ANKMY1	1841	0	0	0.0063118	0.0072437
ANKMY2	494	0	0	4.88745e-06	0.000108845
ANKRA2	170	0	0	0.00468055	0.00616625
ANKRD1	97	0	0	0.036728	0.0421959
ANKRD10	595	0	0	0.0207422	0.023443
ANKRD11	5579	0	0	0.0180542	0.0197085
ANKRD12	1334	0	0	0.00185893	0.0034448
ANKRD13A	692	0	0	2.22895e-06	5.87528e-05
ANKRD13B	923	0	0	0.022531	0.023443
ANKRD13C	1061	0	0	0.00742682	0.00872575
ANKRD13D	438	0	0	0.0562369	0.0671032
ANKRD16	662	0	0	0.00113176	0.00271207
ANKRD17	1474	0	0	0.011043	0.0128159
ANKRD18A	732	0	0	0.0046527	0.00616625
ANKRD18B	608	0	0	0.000238037	0.00106474
ANKRD2	217	0	0	0.0371767	0.0421959
ANKRD20A1	37	1	0	0.000421225	0.00151327
ANKRD22	231	0	0	0.080339	0.109204
ANKRD23	912	0	0	0.0654232	0.0885387
ANKRD24	1152	0	0	0.00444663	0.00612174
ANKRD26	1152	0	0	0.000688635	0.00176455
ANKRD27	1713	0	0	0.0157829	0.0167824
ANKRD28	1396	0	0	5.3022e-06	0.000108845
ANKRD29	899	0	0	0.0323307	0.0355879
ANKRD30A	749	1	0	0.0004012	0.00151327
ANKRD30B	877	0	0	0.0192621	0.023443
ANKRD30BL	1303	0	0	0.012117	0.0129799
ANKRD31	998	0	0	0.00285088	0.00423671
ANKRD33	142	0	0	0.280421	0.555324
ANKRD33B	1766	0	0	0.00695814	0.00807561
ANKRD34A	240	0	0	0.0264653	0.0266112
ANKRD34B	311	0	0	0.454685	1
ANKRD34C	233	0	0	0.106592	0.173987
ANKRD35	348	0	0	0.00524329	0.00642784
ANKRD36	752	0	0	0.0142716	0.0148353
ANKRD36B	384	2	2	7.56486e-14	4.36462e-11
ANKRD36C	888	0	0	9.05917e-05	0.000758559
ANKRD37	240	0	0	0.750587	1
ANKRD39	666	0	0	0.0924516	0.145987
ANKRD40	246	0	0	0.0468303	0.0583836
ANKRD40CL	117	0	0	6.29484e-05	0.000532562
ANKRD42	622	0	0	0.00284804	0.00423671
ANKRD44	2787	0	0	0.00288747	0.00423671
ANKRD45	505	0	0	0.00588741	0.0072437
ANKRD46	450	0	0	0.00394621	0.00567926
ANKRD49	115	0	0	0.00654362	0.0072437
ANKRD50	398	0	0	0.12987	0.212602
ANKRD52	517	0	0	0.0269041	0.0266112
ANKRD53	245	0	0	0.55044	1
ANKRD54	567	0	0	0.0126651	0.0136116
ANKRD55	1391	0	0	0.000820408	0.00230851
ANKRD6	1973	0	0	0.0011664	0.00271207
ANKRD60	292	0	0	0.00947917	0.010424
ANKRD61	146	0	0	0.0112791	0.0129547
ANKRD62	351	0	0	0.0158324	0.0167824
ANKRD63	426	0	0	0.970383	1
ANKRD65	275	0	0	0.159375	0.293139
ANKRD66	103	0	0	0.0147574	0.0148353
ANKRD7	1434	0	0	0.000167208	0.000979937
ANKRD9	469	0	0	0.03517	0.0355879
ANKS1A	2539	0	0	0.00338078	0.00503889
ANKS1B	7897	0	1	0.000188279	0.00106294
ANKS3	957	0	0	0.012899	0.0136116
ANKS4B	216	0	0	0.140516	0.24618
ANKS6	953	0	0	0.0156504	0.0167824
ANKUB1	1431	0	0	0.00133115	0.00295563
ANKZF1	258	0	0	0.00231825	0.00388547
ANLN	659	0	0	0.00470967	0.00616625
ANO1	3933	3	0	0.0175365	0.0175914
ANO10	2917	0	0	0.00063202	0.00176455
ANO2	3931	0	0	1.19852e-06	5.65545e-05
ANO3	3023	0	0	0.000623984	0.00176455
ANO4	2646	0	0	0.00400478	0.00612174
ANO5	2570	1	0	0.000210009	0.00106294
ANO6	1937	0	0	0.000149936	0.000979937
ANO7	1059	0	0	0.0169749	0.0167824
ANO8	715	0	0	0.0239698	0.0258671
ANO9	817	0	0	0.310832	0.718333
ANP32A	933	0	0	0.0817399	0.109204
ANP32B	692	0	0	0.0188052	0.0217539
ANP32D	32	0	0	0.0447049	0.0583836
ANP32E	438	0	0	0.00818331	0.00939446
ANPEP	715	0	0	0.0598055	0.0686308
ANTKMT	268	0	0	0.999593	1
ANTXR1	1863	0	0	0.029715	0.0336311
ANTXR2	1259	0	0	0.00531116	0.00642784
ANTXRL	539	0	0	0.0397672	0.0453473
ANXA1	126	0	0	0.056055	0.0671032
ANXA10	577	0	0	0.0241911	0.0258671
ANXA11	957	0	4	0.00396947	0.00567926
ANXA13	592	0	0	0.00282036	0.00423671
ANXA2	755	0	0	0.0792789	0.109204
ANXA2R	298	0	0	0.984843	1
ANXA3	443	0	0	0.00435748	0.00612174
ANXA4	2014	0	0	0.00039844	0.00151327
ANXA5	336	0	0	0.0275894	0.0266194
ANXA6	768	0	0	0.0127419	0.0136116
ANXA7	521	0	0	0.0317106	0.0355879
ANXA8	132	0	0	0.46947	1
ANXA8L1	30	0	0	0.0128638	0.0136116
ANXA9	255	0	0	0.00358716	0.00548488
AOAH	1746	0	0	0.000151839	0.000979937
AOC1	503	0	0	1.50718e-06	5.65545e-05
AOC2	137	0	0	0.150875	0.258977
AOC3	157	0	0	0.257894	0.535632
AOPEP	5555	0	0	0.000134725	0.000758559
AOX1	738	0	0	0.0335957	0.0355879
AP1AR	409	0	0	1.46858e-05	0.000206961
AP1B1	1124	0	0	0.0347841	0.0355879
AP1G1	1084	0	0	0.0028674	0.00423671
AP1G2	209	0	0	0.00151099	0.00330725
AP1M1	1060	0	0	0.0483311	0.0583836
AP1M2	440	0	0	0.237798	0.527594
AP1S1	238	0	0	0.311788	0.718333
AP1S3	1774	0	0	1.49578e-06	5.65545e-05
AP2A1	1066	0	0	0.00081902	0.00230851
AP2A2	2518	0	0	0.00614124	0.0072437
AP2B1	1471	0	0	0.0082363	0.00939446
AP2M1	254	0	0	0.123025	0.212602
AP2S1	346	0	0	0.0646502	0.0885387
AP3B1	2129	0	0	2.16675e-05	0.000255406
AP3B2	852	0	0	1.44757e-05	0.000206961
AP3D1	2292	0	0	0.00174553	0.00336891
AP3M1	450	0	0	0.021698	0.023443
AP3M2	363	0	0	0.000855504	0.00230851
AP3S1	618	0	0	1.85686e-06	5.65545e-05
AP3S2	770	0	0	7.30141e-05	0.000716744
AP4B1	262	0	0	0.127777	0.212602
AP4E1	928	0	0	6.99054e-05	0.000685269
AP4M1	410	0	0	0.000434796	0.00151327
AP4S1	1380	0	0	0.00509396	0.00642784
AP5B1	400	0	0	0.162186	0.293139
AP5M1	314	0	0	0.0161156	0.0167824
AP5S1	285	0	0	0.0184196	0.0197085
AP5Z1	791	0	0	0.0251725	0.0258671
APAF1	910	0	0	0.00629933	0.0072437
APBA1	2060	0	0	2.61379e-06	7.46864e-05
APBA2	3945	0	0	0.00638148	0.0072437
APBA3	479	0	0	0.0498404	0.0624458
APBB1	487	0	0	0.0132638	0.0144915
APBB1IP	1378	0	0	0.000379645	0.00151327
APBB2	4804	0	0	3.31024e-06	9.6171e-05
APBB3	198	0	0	0.0307575	0.0355879
APC	1163	0	0	3.20732e-06	9.6171e-05
APC2	1735	0	0	0.0106456	0.0106176
APCDD1	645	0	0	0.274572	0.555324
APCDD1L	993	0	0	0.221324	0.473387
APCS	20	0	0	0.659148	1
APEH	289	0	0	0.0814301	0.109204
APELA	184	0	0	1.61275e-08	2.45095e-06
APEX1	166	0	0	0.00277103	0.00423671
APH1A	159	0	0	0.131161	0.212602
APH1B	435	0	0	0.00155578	0.00330725
API5	353	0	0	0.000446978	0.00151327
APIP	588	0	0	0.0551486	0.0671032
APLF	1327	0	0	0.00013663	0.000758559
APLNR	109	0	0	0.0249689	0.0258671
APLP1	390	0	0	0.0240394	0.0258671
APLP2	1194	0	0	0.000407734	0.00151327
APMAP	476	0	0	0.0602859	0.0686308
APOA1	123	0	0	0.0925562	0.145987
APOA2	65	0	0	0.173382	0.311238
APOA4	124	0	0	0.00753121	0.00872575
APOA5	122	0	0	0.199015	0.371506
APOB	505	0	0	0.0425862	0.0515076
APOBEC1	274	0	0	0.232464	0.48021
APOBEC2	123	0	0	0.00103979	0.00271207
APOBEC3A	185	0	0	0.127559	0.212602
APOBEC3B	192	0	0	0.266424	0.555324
APOBEC3C	201	0	0	0.000547365	0.00176455
APOBEC3D	323	0	0	0.0212881	0.023443
APOBEC3F	396	0	0	0.0183215	0.0197085
APOBEC3G	278	0	0	0.0139671	0.0148353
APOBEC3H	167	0	0	0.0347993	0.0355879
APOBEC4	62	0	0	0.0443171	0.0583836
APOBR	189	0	0	0.058118	0.0686308
APOC1	186	0	0	0.110984	0.173987
APOC2	130	0	0	0.0751902	0.104012
APOC3	100	0	0	0.083895	0.145987
APOC4	169	0	0	0.345023	0.860231
APOC4-APOC2	235	0	0	0.151407	0.258977
APOD	288	0	0	0.0109344	0.0128159
APOE	247	0	0	0.0273922	0.0266112
APOF	88	0	0	0.0793166	0.109204
APOH	570	0	0	0.0007066	0.00190804
APOL1	246	0	0	0.062106	0.0885387
APOL2	182	0	0	0.0552651	0.0671032
APOL3	326	0	0	0.0172338	0.0167824
APOL4	239	0	0	0.199685	0.371506
APOL5	261	0	0	0.160578	0.293139
APOL6	215	0	0	0.0324751	0.0355879
APOLD1	1477	0	0	0.0128165	0.0136116
APOM	220	0	0	0.777841	1
APP	3082	0	0	0.000927692	0.00230851
APPBP2	898	0	0	0.000322105	0.00151327
APPL1	583	0	0	0.00242291	0.00423671
APPL2	830	0	0	0.000919043	0.00230851
APRT	262	0	0	0.180895	0.311238
APTX	1562	0	0	2.53496e-08	2.45095e-06
AQP1	275	0	0	0.698518	1
AQP10	122	0	0	0.459964	1
AQP11	449	0	0	0.00654426	0.0072437
AQP12A	56	0	0	0.0400549	0.0453473
AQP12B	50	0	0	0.734463	1
AQP2	189	0	0	0.166304	0.311238
AQP3	205	0	0	0.129816	0.212602
AQP4	184	0	0	0.0494858	0.0624458
AQP5	239	0	0	0.715939	1
AQP6	274	0	0	0.999858	1
AQP7	374	0	0	0.134566	0.24618
AQP7B	283	0	0	0.0210969	0.023443
AQP8	241	0	1	0.0149781	0.0158008
AQP9	355	0	0	0.115644	0.212602
AQR	1094	0	0	0.00349677	0.00548488
ARAP1	1788	0	0	0.0429535	0.0515076
ARAP2	1778	0	0	0.00315953	0.00423671
ARAP3	529	0	0	0.00605244	0.0072437
ARC	294	0	0	0.999127	1
ARCN1	491	0	0	8.3749e-06	0.000206961
AREG	149	0	0	0.00423014	0.00612174
AREL1	633	0	0	0.0043848	0.00612174
ARF1	505	0	0	0.0379117	0.0421959
ARF3	380	0	0	0.0672287	0.0885387
ARF4	456	0	0	3.05903e-06	9.6171e-05
ARF5	245	0	0	0.362127	0.982795
ARF6	232	0	0	0.999857	1
ARFGAP1	726	0	0	0.101866	0.145987
ARFGAP2	379	0	0	0.0422702	0.0515076
ARFGAP3	1008	0	0	0.0106186	0.0106176
ARFGEF1	1556	1	0	0.000604752	0.00176455
ARFGEF2	1457	0	0	6.19126e-06	0.000108845
ARFGEF3	1895	0	0	0.0105095	0.0106176
ARFIP1	1060	0	0	0.000607508	0.00176455
ARFIP2	185	0	0	0.0462669	0.0583836
ARFRP1	479	0	0	0.353515	0.947567
ARG1	809	0	0	0.0381212	0.0421959
ARG2	339	0	0	0.018072	0.0197085
ARGFX	255	0	0	0.0897441	0.145987
ARGLU1	364	0	0	0.0786429	0.109204
ARHGAP1	534	0	0	0.0239812	0.0258671
ARHGAP10	3369	0	5	0.00499245	0.00642784
ARHGAP11A	270	0	0	0.00303165	0.00423671
ARHGAP11A-SCG5	915	0	0	0.00362598	0.00548488
ARHGAP11B	290	0	0	0.018055	0.0197085
ARHGAP12	1116	0	0	0.0111275	0.0129547
ARHGAP15	4101	0	0	1.44352e-05	0.000206961
ARHGAP17	1240	0	0	0.0117977	0.0129799
ARHGAP18	1029	0	0	0.00554288	0.0072437
ARHGAP19	820	0	0	0.0129348	0.0136116
ARHGAP19-SLIT1	1921	0	0	0.00628567	0.0072437
ARHGAP20	922	0	0	0.0905832	0.145987
ARHGAP21	1521	0	0	0.022944	0.0258671
ARHGAP22	2447	0	0	0.0619672	0.0885387
ARHGAP23	2117	0	0	0.00138294	0.00302875
ARHGAP24	3191	0	0	0.00016824	0.000979937
ARHGAP25	1185	3	0	0.00261734	0.00423671
ARHGAP26	4063	0	0	0.00149664	0.00330725
ARHGAP27	1095	0	0	5.87438e-06	0.000108845
ARHGAP28	1630	0	0	0.00207401	0.0034448
ARHGAP29	1086	1	0	0.00558523	0.0072437
ARHGAP30	353	0	0	0.00485833	0.00642784
ARHGAP31	1348	0	0	0.0107072	0.0106176
ARHGAP32	2291	0	0	0.000459386	0.00151327
ARHGAP33	499	0	0	0.0411582	0.0515076
ARHGAP35	2435	0	0	0.00196396	0.0034448
ARHGAP39	3876	0	0	0.0520768	0.0624458
ARHGAP40	704	0	0	0.050808	0.0624458
ARHGAP42	2220	2	12	2.85832e-05	0.000298754
ARHGAP44	2345	0	0	0.00177594	0.00336891
ARHGAP45	1118	0	0	0.911275	1
ARHGAP5	862	0	0	0.00329936	0.00474794
ARHGAP8	2205	0	0	0.0525459	0.0624458
ARHGAP9	444	0	0	0.00818304	0.00939446
ARHGDIA	364	0	0	0.998437	1
ARHGDIB	193	0	0	0.0176999	0.0175914
ARHGDIG	245	0	0	0.000859897	0.00230851
ARHGEF1	1314	0	0	0.0210096	0.023443
ARHGEF10	3417	0	0	0.0367517	0.0421959
ARHGEF10L	2919	0	0	0.00304315	0.00423671
ARHGEF11	1212	0	0	0.00645932	0.0072437
ARHGEF12	1421	0	0	0.000890288	0.00230851
ARHGEF15	322	0	0	0.0820736	0.109204
ARHGEF16	959	0	0	0.139776	0.24618
ARHGEF17	1290	0	0	0.00449631	0.00612174
ARHGEF18	2653	0	0	1.63326e-06	5.65545e-05
ARHGEF19	370	0	0	0.119474	0.212602
ARHGEF2	1062	0	0	0.0103011	0.010424
ARHGEF25	243	0	0	0.0134303	0.0148353
ARHGEF26	1095	0	0	0.00112794	0.00271207
ARHGEF28	2395	0	0	0.0200157	0.023443
ARHGEF3	3661	0	0	3.38591e-07	2.4507e-05
ARHGEF33	874	0	0	0.00612181	0.0072437
ARHGEF35	13	0	0	0.00351932	0.00548488
ARHGEF37	1124	0	0	0.0045866	0.00616625
ARHGEF38	916	0	0	0.0109485	0.0128159
ARHGEF39	360	0	0	0.00721792	0.00872575
ARHGEF4	3327	0	0	0.0173914	0.0167824
ARHGEF40	500	0	0	0.00403041	0.00612174
ARHGEF5	63	0	0	3.76001e-05	0.000485088
ARHGEF7	3003	0	3	5.68349e-06	0.000108845
ARID1A	1359	0	0	0.00259767	0.00423671
ARID1B	5275	0	0	0.00215978	0.00353497
ARID2	1623	0	0	0.00208785	0.0034448
ARID3A	2055	0	0	0.00264977	0.00423671
ARID3B	857	0	0	0.00201209	0.0034448
ARID3C	282	0	0	0.0482135	0.0583836
ARID4A	822	0	0	0.0251439	0.0258671
ARID4B	2549	0	0	6.01464e-05	0.000532562
ARID5A	465	0	0	0.140361	0.24618
ARID5B	1913	0	0	0.00283717	0.00423671
ARIH1	1285	0	0	0.00539205	0.00642784
ARIH2	1187	0	0	0.000793074	0.00230851
ARK2C	1797	0	0	0.0193792	0.023443
ARK2N	1194	0	0	0.00211147	0.0034448
ARL1	271	0	0	6.16919e-06	0.000108845
ARL10	818	0	0	0.0378122	0.0421959
ARL11	132	0	0	0.00499916	0.00642784
ARL13B	712	0	0	8.91552e-06	0.000206961
ARL14	32	0	0	0.567925	1
ARL14EP	177	0	0	0.0386938	0.0421959
ARL14EPL	228	0	0	0.108572	0.173987
ARL15	3350	0	0	4.49842e-06	9.6171e-05
ARL16	283	0	0	0.991057	1
ARL17A	82	0	0	0.0374568	0.0421959
ARL17B	217	0	0	0.000732201	0.00190804
ARL2	323	0	0	0.0910609	0.145987
ARL2-SNX15	709	0	0	0.000558681	0.00176455
ARL2BP	236	0	0	0.00654793	0.0072437
ARL3	720	0	0	0.000459266	0.00151327
ARL4A	193	0	0	0.528078	1
ARL4C	274	0	0	0.0565296	0.0671032
ARL4D	149	0	0	0.00923215	0.010424
ARL5A	394	0	0	0.0072369	0.00872575
ARL5B	334	0	0	8.95931e-05	0.000758559
ARL5C	280	0	0	0.0217957	0.023443
ARL6	251	0	0	0.0166648	0.0167824
ARL6IP1	272	0	0	0.0116461	0.0129799
ARL6IP4	260	0	0	0.231171	0.48021
ARL6IP5	259	0	0	0.0589907	0.0686308
ARL6IP6	494	0	0	0.000732504	0.00190804
ARL8A	396	0	0	0.00922748	0.010424
ARL8B	761	0	0	0.0259244	0.0258671
ARL9	314	0	0	0.00434438	0.00612174
ARMC1	584	0	0	0.00149662	0.00330725
ARMC10	338	0	0	0.0410188	0.0515076
ARMC12	213	0	0	0.0106211	0.0106176
ARMC2	1255	0	0	0.0021098	0.0034448
ARMC3	852	0	0	0.0260727	0.0258671
ARMC5	439	0	0	0.107658	0.173987
ARMC6	639	0	0	0.121296	0.212602
ARMC7	605	0	0	0.0141098	0.0148353
ARMC8	1077	0	0	0.00535102	0.00642784
ARMC9	2651	0	0	0.0376003	0.0421959
ARMH1	894	0	0	0.00776019	0.00872575
ARMH2	56	0	0	0.0807432	0.109204
ARMH3	2299	1	0	0.00203001	0.0034448
ARMH4	3069	0	0	0.00559467	0.0072437
ARMS2	61	0	0	0.779861	1
ARMT1	351	0	0	0.0952921	0.145987
ARNT	880	0	0	0.00209288	0.0034448
ARNT2	2131	0	0	0.00684694	0.00807561
ARPC1A	788	0	0	0.00112788	0.00271207
ARPC1B	746	0	0	0.199982	0.371506
ARPC2	569	0	0	0.022243	0.023443
ARPC3	366	0	0	0.00518364	0.00642784
ARPC4	350	0	0	0.0343885	0.0355879
ARPC4-TTLL3	895	0	0	0.0302442	0.0336311
ARPC5	256	0	0	0.0304658	0.0336311
ARPC5L	567	0	0	0.134192	0.24618
ARPIN	357	0	0	0.0731904	0.0983821
ARPIN-AP3S2	1033	0	0	0.00035841	0.00151327
ARPP19	296	0	0	0.0651975	0.0885387
ARPP21	950	0	0	0.000535138	0.00176455
ARRB1	1460	0	0	0.0234324	0.0258671
ARRB2	414	0	0	0.0658684	0.0885387
ARRDC1	414	0	0	0.115368	0.212602
ARRDC2	660	0	0	0.0115112	0.0129799
ARRDC3	304	0	0	0.49939	1
ARRDC4	259	0	0	0.0103432	0.010424
ARRDC5	343	0	0	0.00854548	0.010424
ARSA	272	0	0	0.103252	0.150472
ARSB	1813	0	0	0.000518898	0.00176455
ARSG	2542	0	0	0.0222474	0.023443
ARSI	590	0	0	0.0957474	0.145987
ARSJ	496	0	0	0.350325	0.885606
ARSK	477	0	0	0.000874381	0.00230851
ART1	379	0	0	0.00867828	0.010424
ART3	880	0	0	0.00086835	0.00230851
ART4	118	0	0	0.0252799	0.0258671
ART5	179	0	0	0.13201	0.212602
ARTN	207	0	0	0.0196946	0.023443
ARV1	373	0	0	0.00276665	0.00423671
ARVCF	1188	0	0	0.141409	0.258977
AS3MT	549	0	0	0.00599829	0.0072437
ASAH1	454	0	0	1.67976e-06	5.65545e-05
ASAH2	456	0	0	0.0712063	0.0983821
ASAH2B	382	0	0	0.00301477	0.00423671
ASAP1	3760	0	0	0.000276559	0.00151327
ASAP2	3107	0	0	0.00031063	0.00151327
ASAP3	888	0	0	0.0456328	0.0583836
ASB1	598	0	0	0.0619665	0.0885387
ASB10	289	0	0	0.00745087	0.00872575
ASB13	720	0	0	0.000132876	0.000758559
ASB14	213	0	0	0.00848948	0.010424
ASB15	550	0	1	0.00561016	0.0072437
ASB16	265	0	0	0.084183	0.145987
ASB17	110	0	0	1.67221e-05	0.000223041
ASB18	1053	0	0	0.00970675	0.010424
ASB2	813	0	0	0.04174	0.0515076
ASB3	2957	0	0	0.000801024	0.00230851
ASB4	454	2	0	0.00219466	0.00376883
ASB5	515	1	0	0.0033284	0.00501525
ASB6	388	0	0	0.948284	1
ASB7	627	0	0	0.000888099	0.00230851
ASB8	492	0	0	0.00593378	0.0072437
ASCC1	1449	0	0	0.000150332	0.000979937
ASCC2	736	0	0	0.00352532	0.00548488
ASCC3	2047	0	0	3.49478e-05	0.000485088
ASCL1	250	0	0	0.235322	0.527594
ASCL2	406	0	0	0.328485	0.732451
ASCL3	93	0	0	0.745359	1
ASCL4	132	0	0	0.069399	0.0983821
ASCL5	342	0	0	0.0330664	0.0355879
ASDURF	106	0	0	0.637289	1
ASF1A	277	0	0	0.14441	0.258977
ASF1B	520	0	0	0.0377218	0.0421959
ASGR1	250	0	0	0.00296948	0.00423671
ASGR2	351	0	0	0.492096	1
ASH1L	3015	0	0	0.000933557	0.00230851
ASH2L	685	0	0	0.00652724	0.0072437
ASIC1	491	0	0	0.00619474	0.0072437
ASIC2	9459	3	0	0.00648191	0.0072437
ASIC3	219	0	0	0.483561	1
ASIC4	557	0	0	0.0121065	0.0129799
ASIC5	176	0	0	0.060026	0.0686308
ASIP	930	0	0	0.00237066	0.00423671
ASL	470	0	0	0.011118	0.0129547
ASNS	274	0	0	0.00786844	0.00872575
ASNSD1	144	0	0	0.728733	1
ASPA	468	0	0	0.00315834	0.00423671
ASPDH	230	0	0	0.018034	0.0197085
ASPG	966	0	0	0.0135762	0.0148353
ASPH	1541	0	0	0.00573555	0.0072437
ASPHD1	484	0	0	0.00822993	0.00939446
ASPHD2	396	0	0	0.176265	0.311238
ASPM	489	0	0	0.0166741	0.0167824
ASPN	222	0	0	0.0176505	0.0175914
ASPRV1	63	0	0	0.00145295	0.00302875
ASPSCR1	1615	0	0	0.0239258	0.0258671
ASRGL1	955	0	0	0.0235539	0.0258671
ASS1	1302	0	0	0.327511	0.732451
ASTE1	179	0	0	0.0378524	0.0421959
ASTL	288	0	0	0.047532	0.0583836
ASTN1	2189	0	0	0.0300942	0.0336311
ASTN2	6580	4	0	0.00143889	0.00302875
ASXL1	1117	0	0	0.012616	0.0136116
ASXL2	1531	0	0	0.00021947	0.00106294
ASXL3	1104	0	0	0.0280849	0.0322314
ASZ1	430	0	0	0.355521	0.947567
ATAD1	632	0	0	0.000397228	0.00151327
ATAD2	1294	0	0	0.00237311	0.00423671
ATAD2B	1726	0	0	0.00169053	0.00330725
ATAD3A	976	0	0	0.0023947	0.00423671
ATAD3B	1029	0	0	0.0243446	0.0258671
ATAD3C	719	0	0	0.158918	0.293139
ATAD5	937	0	0	0.000169292	0.000979937
ATAT1	396	0	0	0.00466754	0.00616625
ATCAY	1235	0	0	0.0363064	0.0421959
ATE1	2462	0	0	3.1876e-07	2.4507e-05
ATF1	860	0	0	0.00289166	0.00423671
ATF2	806	0	0	0.000740638	0.00190804
ATF3	802	0	0	0.0398268	0.0453473
ATF4	220	0	0	0.0854884	0.145987
ATF5	242	0	1	0.0153007	0.0167824
ATF6	1462	0	0	0.00340006	0.00548488
ATF6B	350	0	0	0.0406125	0.0509271
ATF7	1446	0	0	0.00413306	0.00612174
ATF7-NPFF	1454	0	0	0.00419016	0.00612174
ATF7IP	981	0	0	0.000158637	0.000979937
ATF7IP2	1733	0	1	0.000223907	0.00106294
ATG10	2015	0	0	0.00720055	0.00872575
ATG101	254	0	0	0.00244986	0.00423671
ATG12	270	0	0	0.178693	0.311238
ATG13	844	0	0	0.00373374	0.00548488
ATG14	595	0	0	0.000209364	0.00106294
ATG16L1	1209	0	0	0.015942	0.0167824
ATG16L2	674	0	0	0.0249916	0.0258671
ATG2A	717	0	0	0.00137272	0.00295563
ATG2B	878	0	0	0.0025836	0.00423671
ATG3	380	0	0	0.000214037	0.00106294
ATG4B	1178	0	0	0.0826952	0.109204
ATG4C	629	0	0	0.00041708	0.00151327
ATG4D	359	0	0	0.710799	1
ATG5	2588	1	0	0.00683906	0.00807561
ATG7	3264	0	2	6.20176e-07	3.56931e-05
ATG9A	383	0	0	0.00209682	0.0034448
ATG9B	441	0	0	0.011127	0.0129547
ATIC	598	0	0	0.0107779	0.0128159
ATL1	941	0	0	0.0182116	0.0197085
ATL2	1048	0	0	0.0106777	0.0106176
ATL3	765	0	1	0.000749054	0.00190804
ATM	1167	0	0	0.00259503	0.00423671
ATMIN	285	0	0	0.0239024	0.0258671
ATN1	520	0	0	0.0057218	0.0072437
ATOH1	208	0	0	0.644154	1
ATOH7	127	0	0	0.86998	1
ATOH8	906	0	0	0.0491869	0.0624458
ATOSA	971	0	1	0.00107315	0.00271207
ATOSB	319	0	0	0.62104	1
ATOX1	598	0	0	0.0288877	0.0322314
ATP10A	2979	0	0	0.0696434	0.0983821
ATP10B	1800	0	0	0.00725726	0.00872575
ATP10D	787	0	0	0.00195282	0.0034448
ATP11A	5261	0	0	0.00200638	0.0034448
ATP11B	1114	0	0	0.00203172	0.0034448
ATP12A	606	0	0	0.0630204	0.0885387
ATP13A1	655	0	0	0.0105066	0.0106176
ATP13A2	770	0	0	0.0174935	0.0175914
ATP13A3	1092	0	0	0.00126942	0.00295563
ATP13A4	1516	0	0	0.00554034	0.0072437
ATP13A5	719	0	0	0.0203738	0.023443
ATP1A1	574	0	0	0.00534382	0.00642784
ATP1A2	381	0	0	0.00777891	0.00872575
ATP1A3	921	0	0	0.0139236	0.0148353
ATP1A4	478	0	0	0.349901	0.860231
ATP1B1	1340	0	0	0.00333113	0.00501525
ATP1B2	395	0	0	0.307962	0.558353
ATP1B3	715	0	0	0.00804708	0.00939446
ATP23	545	0	0	0.000753514	0.00190804
ATP2A1	681	0	0	0.103015	0.150472
ATP2A2	1146	0	0	0.00759479	0.00872575
ATP2A3	1279	0	0	0.00155143	0.00330725
ATP2B1	1052	0	0	0.000944608	0.00230851
ATP2B2	4631	0	1	0.00835285	0.00939446
ATP2B4	1440	0	0	0.00482681	0.00642784
ATP2C1	1128	0	0	0.000216275	0.00106294
ATP2C2	1796	0	0	0.000250301	0.00127151
ATP4A	426	0	0	0.0610325	0.0686308
ATP4B	382	0	0	0.433069	1
ATP5F1A	545	0	0	0.0467675	0.0583836
ATP5F1B	230	0	0	0.020319	0.023443
ATP5F1C	328	0	0	0.0918058	0.145987
ATP5F1D	338	0	0	0.332346	0.860231
ATP5F1E	176	0	0	0.033776	0.0355879
ATP5IF1	315	0	0	0.915461	1
ATP5MC1	154	0	0	0.78722	1
ATP5MC2	669	0	0	0.00230063	0.00388547
ATP5MC3	120	0	0	0.246555	0.535632
ATP5ME	218	0	0	0.999632	1
ATP5MF	526	0	0	0.304065	0.558353
ATP5MF-PTCD1	1251	0	0	0.0132471	0.0144915
ATP5MG	473	0	0	0.0019571	0.0034448
ATP5MGL	77	0	0	0.019064	0.023443
ATP5MJ	529	0	0	0.053114	0.0668086
ATP5MK	221	0	0	0.000618111	0.00176455
ATP5PB	200	0	0	0.00404994	0.00612174
ATP5PD	291	0	0	0.180651	0.311238
ATP5PF	346	0	0	0.0132399	0.0144915
ATP5PO	228	0	0	0.00816714	0.00939446
ATP6V0A1	972	0	0	0.00485845	0.00642784
ATP6V0A2	914	0	0	0.00684772	0.00807561
ATP6V0A4	1357	0	0	0.00115048	0.00271207
ATP6V0B	204	0	0	0.025917	0.0258671
ATP6V0C	371	0	0	0.119431	0.212602
ATP6V0D1	718	0	0	0.0337944	0.0355879
ATP6V0D2	1182	0	0	0.0236171	0.0258671
ATP6V0E1	841	0	0	0.00169649	0.00330725
ATP6V0E2	417	0	0	0.0543011	0.0671032
ATP6V1A	769	0	0	0.003833	0.00548488
ATP6V1B1	498	0	0	0.00229298	0.00388547
ATP6V1B2	383	0	0	0.00297387	0.00423671
ATP6V1C1	478	0	0	0.00209536	0.0034448
ATP6V1C2	1342	0	0	2.58106e-06	5.87528e-05
ATP6V1D	723	0	0	0.00173117	0.00330725
ATP6V1E1	738	0	0	0.00979417	0.010424
ATP6V1E2	723	0	0	0.0575395	0.0671032
ATP6V1F	153	0	0	0.132271	0.212602
ATP6V1G1	279	0	0	0.0168324	0.0167824
ATP6V1G2	116	0	0	0.824427	1
ATP6V1G2-DDX39B	353	0	0	0.560296	1
ATP6V1G3	92	0	0	0.0020679	0.0034448
ATP6V1H	1224	0	0	0.000271624	0.00151327
ATP7B	1030	0	0	0.038132	0.0421959
ATP8A1	1997	0	0	0.0014094	0.00302875
ATP8A2	6429	0	2	1.27756e-06	5.65545e-05
ATP8B1	1906	0	0	0.0155808	0.0167824
ATP8B2	589	0	0	0.00532233	0.00642784
ATP8B3	1048	0	0	0.0513997	0.0624458
ATP8B4	2095	0	0	0.00207423	0.0034448
ATP9A	3095	0	0	0.056992	0.0671032
ATP9B	4281	0	0	2.00602e-06	5.87528e-05
ATPAF1	363	0	0	0.000311929	0.00151327
ATPAF2	1041	0	0	2.51951e-06	5.87528e-05
ATPSCKMT	444	0	0	0.00166018	0.00330725
ATR	1020	0	0	2.41272e-05	0.000262529
ATRAID	247	0	0	0.398971	1
ATRIP	361	0	0	0.00254283	0.00423671
ATRN	1697	0	0	0.00341814	0.00548488
ATRNL1	4763	1	1	0.0168722	0.0167824
ATXN1	5183	2	0	2.19766e-06	5.87528e-05
ATXN10	1861	0	0	0.000802596	0.00230851
ATXN1L	1458	0	0	0.00224229	0.00376883
ATXN2	2346	0	0	0.000264966	0.00131154
ATXN2L	463	0	0	0.00736903	0.00872575
ATXN3	901	0	0	0.000657761	0.00176455
ATXN7	1528	0	0	0.00310936	0.00423671
ATXN7L1	3263	0	0	1.53991e-05	0.000223041
ATXN7L2	231	0	0	0.0569934	0.0671032
ATXN7L3	293	0	0	0.141966	0.258977
ATXN7L3B	142	0	0	0.0746254	0.104012
AUH	1261	0	0	0.000334445	0.00151327
AUNIP	426	0	0	0.00218817	0.00353497
AUP1	211	0	0	0.00515755	0.00642784
AURKA	398	0	0	2.50219e-08	2.45095e-06
AURKAIP1	229	0	0	0.999753	1
AURKB	208	0	0	0.0223705	0.023443
AURKC	153	2	0	0.00254931	0.00423671
AUTS2	11143	0	0	0.000134826	0.000758559
AVEN	2194	0	0	0.00254394	0.00423671
AVIL	302	0	0	0.000344503	0.00151327
AVL9	945	0	0	0.00338849	0.00503889
AVP	221	0	0	0.8149	1
AVPI1	255	0	0	0.219981	0.473387
AVPR1A	214	0	0	0.0256327	0.0258671
AVPR1B	233	0	0	0.163629	0.311238
AXDND1	1478	0	0	0.00800697	0.00939446
AXIN1	2151	0	0	0.00691381	0.00807561
AXIN2	802	0	0	0.0288893	0.0322314
AXL	823	0	0	0.0138545	0.0148353
AZGP1	163	0	0	0.106429	0.173987
AZI2	247	0	0	0.164691	0.311238
AZIN1	847	0	0	0.0207825	0.023443
AZIN2	572	0	0	0.0706537	0.0983821
AZU1	327	0	0	0.902733	1
B2M	160	0	0	0.639438	1
B3GALNT1	277	0	0	0.00457089	0.00616625
B3GALNT2	782	0	0	0.000408804	0.00151327
B3GALT1	3701	0	0	0.000133043	0.000758559
B3GALT2	66	0	0	0.00468136	0.00616625
B3GALT4	253	0	0	0.0973637	0.145987
B3GALT5	1457	0	0	0.0136652	0.0148353
B3GALT6	446	0	0	0.828977	1
B3GALT9	178	0	0	0.0004466	0.00151327
B3GAT1	876	0	0	0.0645795	0.0885387
B3GAT2	905	0	0	0.0150996	0.0167824
B3GAT3	273	0	0	0.00426756	0.00612174
B3GLCT	1209	0	0	0.000885013	0.00230851
B3GNT2	534	0	0	0.000529188	0.00176455
B3GNT3	415	0	6	0.00117211	0.00271207
B3GNT4	341	0	0	0.875417	1
B3GNT5	695	0	0	0.0364616	0.0421959
B3GNT6	275	0	0	0.0175447	0.0175914
B3GNT7	322	0	0	0.797118	1
B3GNT8	159	0	0	0.0239854	0.0258671
B3GNT9	246	0	0	0.698655	1
B3GNTL1	2793	0	0	0.00346816	0.00548488
B4GALNT1	340	0	0	0.262654	0.535632
B4GALNT2	681	0	0	0.0184964	0.0197085
B4GALNT3	1910	0	0	0.0250889	0.0258671
B4GALNT4	674	0	0	0.128985	0.212602
B4GALT1	813	0	0	0.00301874	0.00423671
B4GALT2	397	0	0	0.0800068	0.109204
B4GALT3	187	0	0	0.0650901	0.0885387
B4GALT4	403	0	0	0.0260962	0.0258671
B4GALT5	1013	0	0	0.00916255	0.010424
B4GALT6	725	0	0	0.0358943	0.0415198
B4GALT7	387	0	0	0.0021324	0.0034448
B4GAT1	221	0	0	0.983818	1
B9D1	939	0	0	0.0385519	0.0421959
B9D2	251	0	0	0.00387194	0.00567926
BAALC	693	0	0	0.0136096	0.0148353
BAAT	202	0	0	0.04308	0.0515076
BABAM1	398	0	0	0.0083815	0.00939446
BABAM2	3614	0	0	8.02469e-13	3.49785e-10
BACE1	547	0	0	0.0304949	0.0336311
BACE2	1764	0	0	0.225069	0.473387
BACH1	3509	0	0	0.000117108	0.000758559
BACH2	3274	0	0	7.98217e-10	1.18893e-07
BAD	562	0	0	0.043466	0.0533404
BAG1	281	0	0	0.257347	0.535632
BAG2	246	0	0	0.0339106	0.0355879
BAG3	601	0	0	0.0165953	0.0167824
BAG4	641	0	0	0.00497257	0.00642784
BAG5	314	0	0	0.989487	1
BAG6	363	0	0	0.0561645	0.0671032
BAHCC1	2898	0	0	0.991051	1
BAHD1	633	0	0	8.28702e-05	0.000758559
BAIAP2	2909	0	0	0.0532529	0.0668086
BAIAP2L1	2218	0	0	0.0578504	0.0686308
BAIAP2L2	723	0	0	0.0259933	0.0258671
BAIAP3	820	0	0	0.209533	0.473387
BAK1	240	0	0	0.179766	0.311238
BAMBI	288	0	0	0.056335	0.0671032
BANF1	181	0	0	0.979217	1
BANF2	582	0	0	0.517819	1
BANK1	3648	0	0	0.00166594	0.00330725
BANP	3402	0	0	0.0105668	0.0106176
BAP1	274	0	0	0.0182742	0.0197085
BARD1	685	0	0	0.000191882	0.00106294
BARHL1	576	0	0	0.999734	1
BARHL2	415	0	0	0.409613	1
BARX1	393	0	0	0.737383	1
BARX2	1135	0	0	0.0136238	0.0148353
BASP1	2954	0	0	0.0116334	0.0129799
BATF	357	0	0	0.00719006	0.00872575
BATF2	181	0	0	0.362157	0.982795
BATF3	368	0	0	0.432779	1
BAX	263	0	0	0.0712255	0.0983821
BAZ1A	1500	0	0	0.002976	0.00423671
BAZ1B	1373	0	0	0.0117117	0.0129799
BAZ2A	717	0	0	0.0171402	0.0167824
BAZ2B	2066	0	0	0.00550383	0.0072437
BBC3	594	0	0	0.334347	0.860231
BBIP1	327	0	0	0.120423	0.212602
BBLN	200	0	0	0.512341	1
BBOF1	866	0	0	0.00289067	0.00423671
BBOX1	470	0	0	0.023112	0.0258671
BBS1	448	0	0	0.0213642	0.023443
BBS10	110	0	0	0.0416665	0.0515076
BBS12	167	0	0	0.00624905	0.0072437
BBS2	1240	1	2	8.46253e-05	0.000758559
BBS4	573	0	0	0.0166088	0.0167824
BBS5	417	0	0	0.00537288	0.00642784
BBS7	366	0	0	0.0171867	0.0167824
BBS9	5439	0	0	0.00363562	0.00548488
BBX	2090	0	0	0.000761298	0.00190804
BCAM	376	0	0	0.613396	1
BCAN	401	0	0	0.0204977	0.023443
BCAP29	455	0	0	5.03198e-07	3.56931e-05
BCAR1	1237	0	0	0.0242587	0.0258671
BCAR3	3033	0	0	0.000912195	0.00230851
BCAS1	1251	0	0	0.022664	0.0258671
BCAS2	197	0	0	0.0297195	0.0336311
BCAS3	6928	0	0	5.93847e-05	0.000532562
BCAS4	1658	0	0	0.0400537	0.0453473
BCAT1	1363	0	0	0.00521604	0.00642784
BCAT2	499	0	0	0.195276	0.371506
BCCIP	434	0	0	0.000676149	0.00176455
BCDIN3D	190	0	0	0.0650419	0.0885387
BCHE	370	0	0	0.1713	0.311238
BCKDHA	564	0	0	0.0151469	0.0167824
BCKDHB	1417	0	0	0.0110327	0.0128159
BCKDK	311	0	0	0.00225602	0.00376883
BCL10	197	0	0	0.110851	0.173987
BCL11A	1559	0	0	0.131743	0.212602
BCL11B	2557	0	0	0.00295761	0.00423671
BCL2	2345	1	0	0.00213113	0.0034448
BCL2A1	153	0	0	0.00570587	0.0072437
BCL2L1	805	0	0	0.0200295	0.023443
BCL2L10	169	0	0	0.047079	0.0583836
BCL2L11	1033	0	0	0.00251757	0.00423671
BCL2L12	347	0	0	0.201562	0.473387
BCL2L13	1641	0	0	0.00538021	0.00642784
BCL2L14	1714	0	0	0.0481013	0.0583836
BCL2L15	140	0	0	0.0232338	0.0258671
BCL2L2	364	0	0	8.61717e-05	0.000758559
BCL2L2-PABPN1	381	0	0	1.35588e-07	6.86235e-06
BCL3	454	0	0	0.459901	1
BCL6	643	0	0	0.000827842	0.00230851
BCL6B	284	0	0	0.344929	0.860231
BCL7A	1308	0	0	0.0432774	0.0533404
BCL7B	563	0	0	3.27452e-06	9.6171e-05
BCL7C	1258	0	0	0.0091809	0.010424
BCL9	897	0	0	0.0206529	0.023443
BCL9L	872	0	0	0.21543	0.473387
BCLAF1	432	0	0	0.00780832	0.00872575
BCO1	877	0	0	0.0120967	0.0129799
BCO2	428	0	0	0.113641	0.173987
BCR	2681	0	0	0.000428977	0.00151327
BCS1L	195	0	0	0.000265185	0.00131154
BDH1	1089	0	0	0.0316135	0.0355879
BDH2	165	0	0	0.0403823	0.0509271
BDKRB1	221	0	0	0.0313219	0.0355879
BDKRB2	639	0	0	0.00284009	0.00423671
BDNF	812	0	0	0.0110438	0.0128159
BDP1	1285	0	0	0.000262406	0.00131154
BEAN1	1019	0	0	0.0427269	0.0515076
BECN1	446	0	0	0.095896	0.145987
BECN2	103	0	0	0.0469422	0.0583836
BEGAIN	1639	0	0	0.248223	0.535632
BEND3	1147	0	0	0.00145601	0.00302875
BEND4	700	0	0	0.0849853	0.145987
BEND5	457	0	0	0.0121133	0.0129799
BEND6	700	0	0	0.000921066	0.00230851
BEND7	1579	0	1	0.0110576	0.0129547
BEST1	304	0	0	0.0523697	0.0624458
BEST2	317	0	0	0.00953922	0.010424
BEST3	484	0	0	0.00329695	0.00474794
BEST4	196	0	0	0.993177	1
BET1	291	0	0	0.087274	0.145987
BET1L	496	0	0	0.0176032	0.0175914
BFAR	773	0	0	9.62247e-05	0.000758559
BFSP1	1121	0	0	0.175849	0.311238
BFSP2	812	0	0	0.0182562	0.0197085
BGLAP	83	0	0	0.939001	1
BHLHA15	270	0	0	0.0921695	0.145987
BHLHA9	300	0	0	0.90411	1
BHLHE22	310	0	0	0.980154	1
BHLHE23	360	0	0	0.999727	1
BHLHE40	315	0	0	1	1
BHLHE41	360	0	0	1	1
BHMT	268	0	0	0.14894	0.258977
BHMT2	269	0	0	0.00463948	0.00616625
BICC1	2139	0	0	0.0145866	0.0148353
BICD1	2980	0	0	2.12103e-06	5.87528e-05
BICD2	1062	0	0	0.0248649	0.0258671
BICDL1	1505	0	0	0.0126538	0.0136116
BICDL2	414	0	0	0.981785	1
BICRA	2297	0	0	1.62826e-05	0.000223041
BICRAL	1307	0	0	2.83659e-08	2.45095e-06
BID	1161	0	0	0.00464503	0.00616625
BIK	588	0	0	0.408885	1
BIN1	1495	1	0	0.0192757	0.023443
BIN2	646	0	0	0.0335099	0.0355879
BIN3	852	0	0	0.000609127	0.00176455
BIRC2	355	0	0	0.0400573	0.0453473
BIRC3	200	0	0	0.00102157	0.00271207
BIRC5	349	0	0	0.0291089	0.0336311
BIRC6	2570	0	0	0.0017517	0.00336891
BIRC7	220	0	0	0.249258	0.535632
BIVM	617	0	0	0.0493689	0.0624458
BIVM-ERCC5	1076	0	0	0.0293663	0.0336311
BLACAT1	429	0	0	0.938162	1
BLCAP	594	0	0	0.302235	0.555324
BLID	28	0	0	0.930986	1
BLK	1151	0	0	0.197169	0.371506
BLM	1235	0	3	2.34448e-08	2.45095e-06
BLMH	487	0	0	3.5849e-05	0.000485088
BLNK	694	0	0	0.0296368	0.0336311
BLOC1S1	138	0	0	0.0805519	0.109204
BLOC1S2	205	0	0	0.00725861	0.00872575
BLOC1S3	913	0	0	0.323549	0.727385
BLOC1S4	160	0	0	0.00446375	0.00612174
BLOC1S5	588	0	0	0.000698555	0.00176455
BLOC1S5-TXNDC5	2216	0	0	1.51902e-05	0.000206961
BLOC1S6	328	0	0	0.000411981	0.00151327
BLTP1	1240	0	0	0.000915158	0.00230851
BLTP2	491	0	0	0.0137108	0.0148353
BLTP3A	1055	0	0	0.000423021	0.00151327
BLTP3B	1116	0	0	0.00182953	0.0034448
BLVRA	647	0	0	0.00267912	0.00423671
BLVRB	493	0	0	0.0402861	0.0509271
BLZF1	258	0	0	0.00266381	0.00423671
BMAL1	1201	0	0	0.000890399	0.00230851
BMAL2	810	0	0	9.71214e-12	6.30631e-09
BMERB1	2833	0	0	0.00378945	0.00548488
BMF	408	0	0	0.0256662	0.0258671
BMI1	397	0	0	0.0123145	0.0129799
BMP1	1099	0	0	0.0424602	0.0515076
BMP10	114	0	0	0.00628544	0.0072437
BMP2	391	0	0	0.289729	0.555324
BMP2K	1004	0	0	0.00240183	0.00423671
BMP3	284	0	0	0.0696681	0.0983821
BMP4	402	0	0	0.616188	1
BMP5	662	0	0	0.0312553	0.0355879
BMP6	2015	0	0	0.0386901	0.0421959
BMP7	1796	0	1	0.0168614	0.0167824
BMP8A	702	0	0	0.0128077	0.0136116
BMP8B	566	0	0	0.000454158	0.00151327
BMPER	1978	0	0	0.00866242	0.010424
BMPR1A	2070	0	0	7.94813e-05	0.000758559
BMPR1B	2645	0	0	0.0247154	0.0258671
BMPR2	2757	0	0	0.00116752	0.00271207
BMS1	605	0	0	0.00068101	0.00176455
BMT2	865	0	0	0.00105457	0.00271207
BNC1	501	0	0	0.00169017	0.00330725
BNC2	4408	0	3	0.0014569	0.00302875
BNIP1	392	0	0	0.0123657	0.0129799
BNIP2	445	0	0	0.0153061	0.0167824
BNIP3	571	0	0	0.0271534	0.0266112
BNIP3L	1519	0	1	0.00194851	0.0034448
BNIP5	319	1	0	4.33658e-05	0.000485088
BNIPL	224	0	0	0.199294	0.371506
BOC	991	0	0	0.0251327	0.0258671
BOD1	223	0	0	0.0757718	0.109204
BOD1L1	570	0	0	0.0100746	0.010424
BOD1L2	98	0	0	0.313352	0.718333
BOK	799	0	0	0.000208282	0.00106294
BOLA1	426	0	0	0.115492	0.212602
BOLA3	285	0	0	0.00376672	0.00548488
BOLL	575	0	0	0.0365835	0.0421959
BOP1	1321	0	0	1.79805e-05	0.000255406
BORA	313	0	0	2.01824e-05	0.000255406
BORCS5	1289	0	0	0.000731243	0.00190804
BORCS6	209	0	0	0.206939	0.473387
BORCS7	197	0	0	0.0244313	0.0258671
BORCS7-ASMT	756	0	0	0.00761494	0.00872575
BORCS8	487	0	0	0.0764438	0.109204
BORCS8-MEF2B	1121	0	0	4.48297e-05	0.000485088
BPGM	308	0	0	0.00684412	0.00807561
BPHL	723	0	0	8.92392e-09	1.15909e-06
BPI	374	0	0	0.0346946	0.0355879
BPIFA1	81	0	0	0.0127244	0.0136116
BPIFA2	269	0	0	0.19364	0.371506
BPIFA3	132	0	0	0.545626	1
BPIFB1	514	0	0	0.302198	0.555324
BPIFB2	289	0	0	0.668754	1
BPIFB3	316	0	0	0.0266894	0.0266112
BPIFB4	428	0	0	0.0912914	0.145987
BPIFB6	161	0	0	0.000111234	0.000758559
BPIFC	615	0	0	0.0314677	0.0355879
BPNT1	505	0	0	0.0823274	0.109204
BPNT2	419	0	0	0.0009014	0.00230851
BPTF	2073	0	0	0.00928581	0.010424
BRAF	1702	0	0	0.00896448	0.010424
BRAP	755	0	0	0.00511516	0.00642784
BRAT1	647	0	0	0.0670725	0.0885387
BRCA1	1965	0	0	0.00780535	0.00872575
BRCA2	864	0	0	0.000467882	0.00151327
BRD1	1875	0	0	0.00582859	0.0072437
BRD2	444	0	0	0.997805	1
BRD3	1342	0	0	0.0119301	0.0129799
BRD3OS	369	0	0	0.0236651	0.0258671
BRD4	1861	0	0	0.0111633	0.0129547
BRD7	617	0	0	0.00427992	0.00612174
BRD8	473	0	0	0.000217084	0.00106294
BRD9	1295	0	0	0.04732	0.0583836
BRDT	733	0	0	0.000851411	0.00230851
BRF1	2908	0	0	0.0033507	0.00503889
BRF2	208	0	0	0.172017	0.311238
BRI3	1393	0	0	0.00874293	0.010424
BRI3BP	882	0	0	0.0113972	0.0129799
BRICD5	128	0	0	0.864557	1
BRINP1	1787	0	0	0.0217053	0.023443
BRINP2	864	0	0	0.0120438	0.0129799
BRINP3	2019	0	1	0.000178633	0.00106294
BRIP1	1247	0	0	0.000100903	0.000758559
BRIX1	228	0	0	0.0655328	0.0885387
BRK1	239	0	0	0.116492	0.212602
BRME1	634	0	0	0.154611	0.293139
BRMS1	331	0	0	0.52334	1
BRMS1L	1039	0	0	0.000377439	0.00151327
BROX	327	0	0	0.00497877	0.00642784
BRPF1	403	0	0	0.000661062	0.00176455
BRPF3	522	0	0	0.00297926	0.00423671
BRSK1	832	0	0	0.0183465	0.0197085
BRSK2	2520	0	0	0.402246	1
BRWD1	1490	0	0	3.54006e-11	7.3422e-09
BSCL2	523	0	0	0.254338	0.535632
BSDC1	477	0	0	0.00429851	0.00612174
BSG	736	0	0	0.69441	1
BSN	1574	0	0	0.00692644	0.00807561
BSND	307	0	0	0.0446243	0.0583836
BSPH1	326	0	0	0.157018	0.293139
BSPRY	324	0	0	0.0414904	0.0515076
BST1	445	0	0	0.000392373	0.00151327
BST2	123	0	0	0.0800785	0.109204
BSX	306	0	0	0.999913	1
BTAF1	852	0	0	0.00148075	0.00330725
BTBD1	652	0	0	0.0086218	0.010424
BTBD10	601	0	0	0.00200426	0.0034448
BTBD16	808	0	1	2.64368e-05	0.000262529
BTBD17	298	0	0	0.00923231	0.010424
BTBD18	196	0	0	0.0602879	0.0686308
BTBD19	325	0	0	0.0210017	0.023443
BTBD2	1595	0	0	0.0184163	0.0197085
BTBD3	437	0	0	0.0481313	0.0583836
BTBD6	305	0	0	0.000966702	0.00231128
BTBD7	1065	0	0	8.18211e-05	0.000758559
BTBD8	884	0	0	0.00195725	0.0034448
BTBD9	4037	0	0	1.79317e-05	0.000255406
BTC	413	0	1	0.0132443	0.0144915
BTD	1063	0	0	4.03995e-06	9.6171e-05
BTF3	148	0	0	0.908693	1
BTF3L4	502	0	0	0.00062623	0.00176455
BTG1	226	0	0	0.982038	1
BTG2	182	0	0	0.999856	1
BTG3	334	0	0	0.107166	0.173987
BTG4	376	0	0	0.0247161	0.0258671
BTLA	291	1	0	0.000158515	0.000979937
BTN1A1	168	0	0	0.00247346	0.00423671
BTN2A1	228	0	0	0.00156219	0.00330725
BTN2A2	144	0	0	0.00269575	0.00423671
BTN3A1	130	0	0	0.0941702	0.145987
BTN3A2	129	0	0	0.000620768	0.00176455
BTN3A3	122	0	0	0.224383	0.473387
BTNL2	182	0	0	0.0825957	0.109204
BTNL3	240	0	0	0.0234296	0.0258671
BTNL8	385	0	0	4.41436e-06	9.6171e-05
BTNL9	584	0	0	0.000842257	0.00230851
BTRC	1903	0	0	0.00293027	0.00423671
BUB1	382	0	0	0.00017845	0.00106294
BUB1B	609	0	0	0.00508813	0.00642784
BUB1B-PAK6	795	0	1	0.00391663	0.00567926
BUB3	274	0	0	0.0816947	0.109204
BUD13	365	0	0	0.0280747	0.0322314
BUD23	431	0	0	0.0182351	0.0197085
BUD31	353	0	0	0.108145	0.173987
BVES	538	0	0	0.0139248	0.0148353
BYSL	329	0	0	0.00954771	0.010424
BZW1	289	0	0	0.914922	1
BZW2	646	0	0	0.000538371	0.00176455
C10orf105	486	0	0	0.00126895	0.00295563
C10orf120	63	0	0	0.820385	1
C10orf143	1466	0	0	0.00729102	0.00872575
C10orf53	329	0	0	0.0313419	0.0355879
C10orf62	64	0	0	0.176821	0.311238
C10orf67	1204	0	0	0.0413252	0.0515076
C10orf71	383	0	0	0.0234204	0.0258671
C10orf88	232	0	0	0.0394587	0.0453473
C10orf90	3432	0	1	1.57746e-10	3.89592e-08
C10orf95	214	0	0	0.961643	1
C11orf16	209	0	0	0.0189768	0.023443
C11orf21	203	0	0	0.00428096	0.00612174
C11orf24	311	0	0	0.0295662	0.0336311
C11orf42	78	0	0	0.0172512	0.0167824
C11orf52	151	0	0	0.20877	0.473387
C11orf54	401	0	0	0.0323249	0.0355879
C11orf58	1072	0	0	0.00354903	0.00548488
C11orf65	1304	0	0	0.00684716	0.00807561
C11orf68	261	0	0	0.254706	0.535632
C11orf71	188	0	0	0.999875	1
C11orf80	1398	0	0	0.00335978	0.00503889
C11orf86	92	0	0	0.117568	0.212602
C11orf87	206	0	0	0.192645	0.371506
C11orf91	137	0	0	0.995988	1
C11orf96	245	0	0	0.99937	1
C11orf97	228	0	0	0.202552	0.473387
C11orf98	185	0	0	0.810174	1
C12orf4	429	0	0	0.0548906	0.0671032
C12orf40	1541	0	0	0.00534019	0.00642784
C12orf42	1541	1	0	0.00604771	0.0072437
C12orf43	324	0	0	0.0036374	0.00548488
C12orf50	379	0	0	0.121387	0.212602
C12orf54	99	0	0	0.177813	0.311238
C12orf56	1231	0	0	0.0224766	0.023443
C12orf57	203	0	0	0.707476	1
C12orf60	732	0	0	0.0114813	0.0129799
C12orf71	53	0	0	0.0240884	0.0258671
C12orf75	1553	0	1	0.00595921	0.0072437
C12orf76	738	0	0	2.37714e-06	5.87528e-05
C13orf42	1082	0	0	0.000152556	0.000979937
C13orf46	625	0	0	0.00934206	0.010424
C14orf119	191	1	0	4.65964e-10	1.18893e-07
C14orf132	760	0	1	0.00640787	0.0072437
C14orf180	419	0	0	0.786122	1
C14orf28	204	0	0	0.07331	0.0988281
C14orf39	1202	0	0	0.0424287	0.0515076
C14orf93	500	0	0	1.5534e-06	5.65545e-05
C15orf39	415	0	0	0.12332	0.212602
C15orf40	381	0	0	0.00262461	0.00423671
C15orf48	314	0	0	0.0470792	0.0583836
C15orf61	261	0	0	0.0188089	0.0217539
C15orf62	164	0	0	0.0781261	0.109204
C16orf46	461	0	0	0.0596288	0.0686308
C16orf54	152	0	0	0.0476191	0.0583836
C16orf74	1399	0	0	0.0589648	0.0686308
C16orf78	219	0	0	0.190191	0.371506
C16orf82	95	0	0	0.232483	0.48021
C16orf86	186	0	0	0.99428	1
C16orf87	394	0	0	0.0383529	0.0421959
C16orf89	369	0	0	0.000123987	0.000758559
C16orf90	128	0	0	0.00470391	0.00616625
C16orf92	212	0	0	0.373615	1
C16orf95	3574	0	0	0.00354764	0.00548488
C16orf96	957	0	0	0.0178286	0.0197085
C17orf100	849	0	0	0.0804525	0.109204
C17orf107	322	0	0	0.683506	1
C17orf113	329	0	0	0.00504374	0.00642784
C17orf114	331	0	0	0.060204	0.0686308
C17orf49	255	0	0	0.999896	1
C17orf50	196	0	0	0.0975979	0.145987
C17orf58	329	0	0	0.681036	1
C17orf67	687	0	0	0.00859638	0.010424
C17orf75	497	0	0	0.00204938	0.0034448
C17orf78	237	0	0	0.00237011	0.00423671
C17orf80	378	0	0	0.027501	0.0266194
C17orf99	502	0	0	0.03201	0.0355879
C18orf21	188	0	0	0.0124761	0.0129799
C18orf32	221	0	0	0.0288859	0.0322314
C18orf54	264	0	0	0.00174756	0.00336891
C18orf63	320	0	0	0.0460727	0.0583836
C19orf12	421	0	0	0.0385667	0.0421959
C19orf18	305	0	0	0.199965	0.371506
C19orf25	1204	0	0	0.0102479	0.010424
C19orf33	116	0	0	0.0299568	0.0336311
C19orf38	738	0	0	0.00196375	0.0034448
C19orf44	742	0	0	0.00822937	0.00939446
C19orf47	649	0	0	0.0087319	0.010424
C19orf53	191	0	0	0.0164808	0.0167824
C19orf67	200	0	0	0.345673	0.860231
C19orf73	220	0	0	0.771421	1
C19orf81	275	0	0	0.0148255	0.0148353
C19orf84	113	0	0	0.483391	1
C19orf85	128	0	0	0.455144	1
C1D	523	0	0	0.0285496	0.0322314
C1GALT1	713	0	0	0.000285066	0.00151327
C1GALT1C1L	108	0	0	0.046103	0.0583836
C1QA	113	0	0	0.0570826	0.0671032
C1QB	160	0	0	5.63691e-05	0.000532562
C1QBP	357	0	0	0.00815227	0.00939446
C1QC	137	0	0	0.752458	1
C1QL1	454	0	0	0.999648	1
C1QL2	298	0	0	0.707927	1
C1QL3	320	0	0	0.523174	1
C1QL4	317	0	0	0.029306	0.0336311
C1QTNF1	724	0	0	0.518672	1
C1QTNF12	338	0	0	0.181885	0.312834
C1QTNF2	372	0	0	0.00549699	0.0072437
C1QTNF3	213	0	0	0.0294513	0.0336311
C1QTNF3-AMACR	940	0	0	0.026022	0.0258671
C1QTNF4	315	0	0	0.999913	1
C1QTNF5	202	0	0	0.399736	1
C1QTNF6	428	0	0	0.000785609	0.00190804
C1QTNF7	729	0	0	0.0146873	0.0148353
C1QTNF8	532	0	0	0.0757718	0.109204
C1QTNF9	301	0	0	0.0117119	0.0129799
C1QTNF9B	102	0	0	0.0394737	0.0453473
C1R	219	0	0	0.0049871	0.00642784
C1RL	384	0	0	0.00765934	0.00872575
C1S	1164	0	0	0.00764332	0.00872575
C1orf105	359	0	0	0.0363881	0.0421959
C1orf115	255	0	0	0.00666898	0.00807561
C1orf116	153	0	0	0.0542392	0.0671032
C1orf122	198	0	0	0.990942	1
C1orf127	771	0	0	0.0912716	0.145987
C1orf131	282	0	0	0.00147879	0.00302875
C1orf141	1055	0	0	0.00043125	0.00151327
C1orf146	288	0	0	0.00711625	0.00872575
C1orf159	1299	0	0	0.0427547	0.0515076
C1orf162	71	0	0	0.0107186	0.0128159
C1orf167	603	0	0	0.00236882	0.00423671
C1orf174	390	0	0	0.0109955	0.0128159
C1orf185	379	0	0	0.0153782	0.0167824
C1orf198	596	0	0	0.0703413	0.0983821
C1orf202	184	0	0	0.867376	1
C1orf21	2031	0	0	0.00258895	0.00423671
C1orf210	103	0	0	0.455925	1
C1orf216	177	0	0	0.00583324	0.0072437
C1orf226	122	0	0	0.0897509	0.145987
C1orf232	254	0	0	0.0311727	0.0355879
C1orf35	305	0	0	0.0528783	0.0668086
C1orf43	352	0	0	3.98426e-05	0.000485088
C1orf50	282	0	0	0.0591641	0.0686308
C1orf52	196	0	0	0.0264013	0.0266112
C1orf53	148	0	0	0.255958	0.535632
C1orf54	248	0	0	0.0450367	0.0583836
C1orf56	170	0	0	0.245067	0.535632
C1orf74	109	0	0	0.288775	0.555324
C1orf87	494	0	0	0.032928	0.0355879
C1orf94	742	0	0	7.22856e-06	0.000206961
C2	1003	0	0	0.0121555	0.0129799
C20orf141	38	0	0	0.0340288	0.0355879
C20orf144	200	0	0	0.132951	0.212602
C20orf173	144	0	0	0.000789101	0.00194754
C20orf202	98	0	0	0.256655	0.535632
C20orf203	640	0	0	0.0686584	0.0983821
C20orf204	331	0	0	0.717613	1
C20orf96	347	0	0	0.0299972	0.0336311
C21orf58	721	0	0	0.00884292	0.010424
C21orf62	244	0	0	0.000366404	0.00151327
C21orf91	334	0	0	0.00610392	0.0072437
C22orf15	132	0	0	0.994219	1
C22orf23	322	0	0	0.0209167	0.023443
C22orf31	81	0	0	0.287101	0.555324
C22orf39	1434	0	0	0.00593677	0.0072437
C22orf42	129	0	0	0.0132083	0.0144915
C2CD2	1462	0	0	0.200411	0.371506
C2CD2L	399	0	0	0.0411561	0.0515076
C2CD3	1300	0	0	2.77327e-05	0.000298754
C2CD4A	249	0	0	0.207898	0.473387
C2CD4B	248	0	0	0.219418	0.473387
C2CD4C	371	0	0	0.344117	0.860231
C2CD4D	240	0	0	0.60578	1
C2CD5	750	0	0	0.00347338	0.00548488
C2CD6	876	0	0	0.00871297	0.010424
C2orf15	259	0	0	0.905795	1
C2orf16	415	0	0	6.14616e-05	0.000532562
C2orf42	1611	0	0	0.00807386	0.00939446
C2orf49	163	0	0	0.0532045	0.0668086
C2orf50	344	0	0	0.0154019	0.0167824
C2orf66	53	0	0	0.2903	0.555324
C2orf68	257	0	0	0.137295	0.24618
C2orf69	554	0	0	0.0328706	0.0355879
C2orf72	353	0	0	0.287546	0.555324
C2orf73	399	0	0	0.00668424	0.00807561
C2orf74	362	0	0	0.00948149	0.010424
C2orf76	702	0	0	0.0468228	0.0583836
C2orf78	130	0	0	0.0104164	0.0106176
C2orf80	329	0	0	7.44311e-07	5.65545e-05
C2orf81	329	0	0	0.411559	1
C2orf88	2012	0	0	0.00203121	0.0034448
C2orf92	681	0	0	0.00898545	0.010424
C3	1135	0	0	0.0173056	0.0167824
C3AR1	157	0	0	0.0967397	0.145987
C3orf18	300	0	0	0.0027719	0.00423671
C3orf20	874	0	0	0.0102066	0.010424
C3orf22	597	0	0	0.00894049	0.010424
C3orf33	481	0	0	0.00767009	0.00872575
C3orf38	320	0	0	5.89644e-06	0.000108845
C3orf49	270	0	0	9.24547e-05	0.000758559
C3orf52	459	0	0	0.00904701	0.010424
C3orf62	195	0	0	0.428858	1
C3orf70	936	0	0	0.0398407	0.0453473
C3orf80	251	0	0	0.987047	1
C3orf84	276	0	0	0.0252104	0.0258671
C3orf85	326	0	0	0.0346577	0.0355879
C4A	26	0	0	0.619597	1
C4B	20	0	0	0.129034	0.212602
C4BPA	284	0	0	0.0111775	0.0129547
C4BPB	102	0	0	0.015624	0.0167824
C4orf17	178	0	0	0.00754153	0.00872575
C4orf19	1555	0	0	1.91041e-06	5.65545e-05
C4orf3	137	0	0	0.176088	0.311238
C4orf33	218	0	0	0.0305052	0.0336311
C4orf36	1067	0	0	0.125775	0.212602
C4orf46	176	0	0	0.00564781	0.0072437
C4orf48	306	0	0	0.207555	0.473387
C4orf50	4744	7	0	2.79801e-05	0.000298754
C4orf51	893	0	0	0.0270351	0.0266112
C4orf54	324	0	0	0.00130796	0.00295563
C5	1214	0	0	0.00125169	0.00295563
C5AR1	687	0	0	0.0014547	0.00302875
C5AR2	370	0	0	0.0071651	0.00872575
C5orf15	205	0	0	0.0943592	0.145987
C5orf22	320	0	0	0.00723853	0.00872575
C5orf24	324	0	0	0.717873	1
C5orf34	307	0	0	0.014658	0.0148353
C5orf46	180	0	0	0.175959	0.311238
C5orf47	420	0	0	0.00215309	0.00353497
C5orf52	250	0	0	0.0145928	0.0148353
C5orf58	227	0	0	0.110219	0.173987
C5orf63	195	0	0	0.0458041	0.0583836
C6	597	2	0	0.000315971	0.00151327
C6orf118	356	0	0	0.174687	0.311238
C6orf120	211	0	0	0.232673	0.48021
C6orf132	948	0	0	0.0748223	0.104012
C6orf136	248	0	0	0.165134	0.311238
C6orf141	209	0	0	0.198687	0.371506
C6orf15	54	0	0	0.739825	1
C6orf163	144	0	0	0.00721078	0.00872575
C6orf226	104	0	0	0.189629	0.371506
C6orf47	117	0	0	0.108259	0.173987
C6orf52	351	0	0	0.00536933	0.00642784
C6orf58	451	0	0	0.0100197	0.010424
C6orf62	329	0	0	0.011457	0.0129799
C6orf89	701	0	0	0.0119448	0.0129799
C7	754	0	0	0.010704	0.0106176
C7orf25	133	0	0	0.0291649	0.0336311
C7orf33	328	0	0	0.00651196	0.0072437
C7orf50	4929	0	0	9.96914e-05	0.000758559
C7orf57	394	0	0	0.00146387	0.00302875
C8A	366	0	0	0.00736875	0.00872575
C8B	341	0	6	0.000705403	0.00190804
C8G	315	0	0	1	1
C8orf33	319	0	0	0.225712	0.473387
C8orf34	2763	0	0	0.00083404	0.00230851
C8orf44-SGK3	2272	0	0	0.000485546	0.00151327
C8orf48	60	0	0	0.0802544	0.109204
C8orf58	225	0	0	0.0354979	0.0415198
C8orf74	524	0	0	0.0336376	0.0355879
C8orf76	463	0	0	0.0402733	0.0509271
C8orf82	401	0	0	0.222268	0.473387
C8orf88	197	0	0	0.00629843	0.0072437
C8orf89	163	0	0	0.0113115	0.0129547
C8orf90	209	1	0	2.41148e-05	0.000262529
C9	532	0	0	0.00549647	0.0072437
C9orf131	63	0	0	0.00739893	0.00872575
C9orf152	258	0	0	0.0878905	0.145987
C9orf153	449	0	0	0.0154619	0.0167824
C9orf40	237	0	0	0.797898	1
C9orf43	313	0	0	0.186674	0.371506
C9orf50	338	0	0	0.81158	1
C9orf57	280	0	0	0.140945	0.258977
C9orf72	350	0	0	6.83658e-05	0.000532562
C9orf78	268	0	0	0.0049071	0.00642784
C9orf85	822	0	0	0.0369019	0.0421959
CA1	323	0	0	0.00660634	0.0072437
CA10	3281	1	0	0.00102074	0.00243586
CA11	286	0	0	0.999977	1
CA12	916	0	0	0.00219596	0.00376883
CA13	748	0	0	0.0762556	0.109204
CA14	127	0	0	0.0932157	0.145987
CA2	294	0	0	0.162581	0.293139
CA3	555	0	0	0.115962	0.212602
CA4	468	0	0	0.110154	0.173987
CA5A	1490	0	0	0.0176551	0.0175914
CA6	535	0	0	0.199094	0.371506
CA7	228	0	0	0.000105252	0.000758559
CA8	814	0	0	0.0180388	0.0197085
CA9	199	0	0	0.00467144	0.00616625
CAAP1	550	0	0	0.00957327	0.010424
CAB39	1298	0	0	0.00804103	0.00939446
CAB39L	1092	0	0	1.43494e-05	0.000206961
CABCOCO1	699	0	0	0.000182978	0.00106294
CABIN1	2047	0	0	0.000151458	0.000979937
CABLES1	2309	0	0	0.00527897	0.00642784
CABLES2	710	0	0	0.106318	0.173987
CABP1	692	0	1	0.00242218	0.00423671
CABP2	195	0	0	0.778033	1
CABP4	304	0	0	0.519887	1
CABP5	261	0	0	4.83851e-05	0.000485088
CABP7	458	0	0	0.080078	0.109204
CABS1	21	0	0	0.137916	0.24618
CABYR	349	0	0	0.0212049	0.023443
CACFD1	371	0	0	0.570559	1
CACHD1	1798	1	0	0.0253226	0.0258671
CACNA1A	6053	1	0	0.00465473	0.00616625
CACNA1B	4280	0	0	0.0321918	0.0355879
CACNA1C	9719	0	0	0.000685677	0.00176455
CACNA1D	5082	0	0	0.0080529	0.00939446
CACNA1E	4032	0	2	0.0015865	0.00330725
CACNA1G	1566	0	0	0.0934486	0.145987
CACNA1H	3214	0	0	0.0584939	0.0686308
CACNA1I	2438	0	0	0.00123242	0.00295563
CACNA1S	1052	0	0	0.162514	0.293139
CACNA2D1	3154	1	0	0.00293747	0.00423671
CACNA2D2	2278	0	0	0.0675819	0.0885387
CACNA2D3	8112	0	0	0.000471105	0.00151327
CACNA2D4	2445	0	0	0.0049438	0.00642784
CACNB1	602	0	0	0.0142951	0.0148353
CACNB2	4091	0	0	1.90822e-05	0.000255406
CACNB3	450	0	0	0.000248853	0.00127151
CACNB4	2417	0	0	0.00210242	0.0034448
CACNG1	254	0	0	0.140537	0.24618
CACNG2	2072	0	0	0.00382121	0.00548488
CACNG3	1111	0	0	0.0241861	0.0258671
CACNG4	1419	0	0	0.0077797	0.00872575
CACNG5	707	0	0	0.0853424	0.145987
CACNG6	534	0	0	0.537992	1
CACNG7	726	0	0	0.150201	0.258977
CACNG8	834	2	0	0.00821893	0.00939446
CACTIN	802	0	0	0.0294196	0.0336311
CACUL1	959	0	0	0.00566932	0.0072437
CACYBP	303	0	0	0.436958	1
CAD	591	0	0	0.0327768	0.0355879
CADM1	2851	1	0	0.000180277	0.00106294
CADM2	6724	0	0	0.0145539	0.0148353
CADM3	394	0	0	0.0131165	0.0144915
CADM4	447	0	0	0.171088	0.311238
CADPS	3448	0	0	0.00179199	0.00336891
CADPS2	3420	0	0	0.00149912	0.00330725
CAGE1	736	0	0	0.000236199	0.00106474
CALB1	289	0	0	0.108866	0.173987
CALB2	512	0	0	0.0741759	0.104012
CALCA	209	0	0	0.623961	1
CALCB	1342	0	0	0.000146709	0.000979937
CALCOCO1	277	0	0	0.0753717	0.104012
CALCOCO2	524	0	0	0.0187545	0.0217539
CALCR	819	0	0	0.0179962	0.0197085
CALCRL	523	0	0	0.00265045	0.00423671
CALD1	1893	0	0	0.0483041	0.0583836
CALHM1	177	0	0	0.13881	0.24618
CALHM2	194	0	0	0.977844	1
CALHM3	184	0	0	0.174569	0.311238
CALHM4	245	0	0	0.0141323	0.0148353
CALHM5	88	0	0	0.0277017	0.0266194
CALHM6	120	0	0	0.67579	1
CALM1	338	0	0	0.0110872	0.0129547
CALM2	323	0	0	0.220889	0.473387
CALM3	356	0	0	0.366847	0.982795
CALML3	136	0	0	0.00260261	0.00423671
CALML4	289	0	0	0.0264198	0.0266112
CALML5	114	0	0	0.280544	0.555324
CALML6	148	0	0	0.359357	0.982795
CALN1	7420	2	0	0.0130445	0.0144915
CALR	259	0	0	0.839231	1
CALR3	465	0	0	0.37424	1
CALU	421	0	0	0.0106271	0.0106176
CALY	580	0	0	0.802099	1
CAMK1	243	0	0	0.012582	0.0136116
CAMK1D	7566	0	1	0.000226947	0.00106474
CAMK1G	288	0	0	0.0762689	0.109204
CAMK2A	982	0	0	0.209469	0.473387
CAMK2B	2423	0	0	0.010126	0.010424
CAMK2D	2052	0	1	0.0052597	0.00642784
CAMK2G	1091	0	0	0.0202547	0.023443
CAMK2N1	349	0	0	0.993054	1
CAMK2N2	306	0	0	0.187677	0.371506
CAMK4	1608	0	0	0.00187864	0.0034448
CAMKK1	1033	0	0	0.0321124	0.0355879
CAMKK2	1301	0	0	0.000279722	0.00151327
CAMKMT	2904	0	0	0.00511283	0.00642784
CAMKV	238	0	0	0.720842	1
CAMLG	340	0	0	0.320906	0.727385
CAMP	85	0	0	0.00398325	0.00612174
CAMSAP1	2139	0	0	0.00837037	0.00939446
CAMSAP2	1138	0	0	0.00784081	0.00872575
CAMSAP3	807	0	0	0.027528	0.0266194
CAMTA1	14832	2	0	1.15859e-05	0.000206961
CAMTA2	494	0	0	0.0156087	0.0167824
CAND1	502	0	0	0.0271312	0.0266112
CAND2	777	0	0	0.00275613	0.00423671
CANT1	569	0	0	0.000737096	0.00190804
CANX	1190	0	0	0.0260531	0.0258671
CAP1	480	0	0	0.153378	0.258977
CAP2	2027	0	0	0.00671573	0.00807561
CAPG	508	0	0	0.0210294	0.023443
CAPN1	705	0	0	0.00160307	0.00330725
CAPN10	833	0	0	0.00542857	0.0072437
CAPN11	395	0	0	0.0270752	0.0266112
CAPN12	820	0	0	0.0278072	0.0266194
CAPN13	1023	0	0	0.0384709	0.0421959
CAPN14	607	0	0	2.11091e-06	5.87528e-05
CAPN15	1508	0	0	0.0321323	0.0355879
CAPN2	1150	0	0	0.00211312	0.0034448
CAPN3	680	0	0	0.00780375	0.00872575
CAPN5	1079	0	0	0.283843	0.555324
CAPN7	470	0	0	0.0142734	0.0148353
CAPN8	826	0	0	0.0148441	0.0148353
CAPN9	699	0	0	0.00698114	0.00807561
CAPNS1	347	0	0	0.00124258	0.00295563
CAPNS2	23	0	0	0.204267	0.473387
CAPRIN1	735	0	0	0.000177503	0.00106294
CAPRIN2	1110	1	0	0.000771345	0.00190804
CAPS	196	0	0	0.00258431	0.00423671
CAPS2	788	0	0	0.0683648	0.0983821
CAPSL	286	0	0	0.00274308	0.00423671
CAPZA1	592	0	0	0.00363969	0.00548488
CAPZA2	1037	0	0	0.00735203	0.00872575
CAPZA3	23	0	0	0.742926	1
CAPZB	2633	0	0	0.00366352	0.00548488
CARD10	816	0	0	0.0479511	0.0583836
CARD11	2643	0	0	0.00424127	0.00612174
CARD14	1290	0	0	0.0500109	0.0624458
CARD16	343	0	0	0.00841415	0.00939446
CARD18	2273	0	1	0.0178754	0.0197085
CARD19	424	0	0	0.562264	1
CARD6	203	0	0	1.63027e-06	5.65545e-05
CARD8	1266	0	0	0.0044327	0.00612174
CARD9	505	0	0	0.00276889	0.00423671
CARF	738	0	0	0.00146589	0.00302875
CARHSP1	506	0	0	0.0821791	0.109204
CARM1	1387	0	0	0.0257324	0.0258671
CARMIL1	2653	0	0	0.00379762	0.00548488
CARMIL2	575	0	3	0.00416101	0.00612174
CARMIL3	404	0	0	0.000165096	0.000979937
CARNMT1	505	0	0	0.0030378	0.00423671
CARNS1	451	0	0	0.121134	0.212602
CARS1	1215	0	0	0.00239347	0.00423671
CARS2	1812	0	0	1.95708e-07	1.49445e-05
CARTPT	101	0	0	0.357499	0.947567
CASC3	628	0	0	0.0567828	0.0671032
CASD1	411	0	0	0.0709333	0.0983821
CASKIN1	1023	0	0	0.00179728	0.0034448
CASKIN2	652	0	0	0.0127163	0.0136116
CASP1	78	0	0	0.000416801	0.00151327
CASP10	508	0	0	0.0853297	0.145987
CASP12	78	0	0	0.105568	0.159819
CASP14	126	0	0	0.00274034	0.00423671
CASP2	348	0	0	0.192605	0.371506
CASP3	391	0	0	0.0067581	0.00807561
CASP4	187	0	0	0.0121849	0.0129799
CASP5	198	0	0	0.000415507	0.00151327
CASP6	291	0	0	0.0985706	0.145987
CASP7	634	0	0	0.00077624	0.00190804
CASP8	1097	0	0	2.60628e-05	0.000262529
CASP8AP2	720	0	0	0.000120247	0.000758559
CASP9	649	0	0	0.0418706	0.0515076
CASQ1	178	0	0	0.121426	0.212602
CASQ2	609	0	0	0.0123603	0.0129799
CASR	913	0	0	6.93344e-05	0.000685269
CASS4	697	0	0	0.155907	0.293139
CAST	2053	0	0	0.00418298	0.00612174
CASTOR1	232	0	0	0.0853928	0.145987
CASTOR2	1001	0	0	0.00800196	0.00939446
CASZ1	4575	0	0	0.00199695	0.0034448
CAT	373	0	0	0.0106038	0.0106176
CATIP	329	0	0	0.0525303	0.0624458
CATSPER1	317	0	0	0.875785	1
CATSPER2	390	0	0	0.000587648	0.00176455
CATSPER3	403	0	0	0.00526834	0.00642784
CATSPER4	260	0	0	0.0232959	0.0258671
CATSPERB	1323	0	0	0.00108962	0.00271207
CATSPERD	1515	0	0	0.14584	0.258977
CATSPERE	1638	0	0	0.0192121	0.023443
CATSPERG	903	0	0	0.0527765	0.0624458
CATSPERZ	330	0	0	0.999938	1
CAV1	437	0	0	0.0258957	0.0258671
CAV2	1518	0	0	0.0713693	0.0983821
CAV3	1137	0	0	0.0168707	0.0167824
CAVIN1	586	0	0	0.000360945	0.00151327
CAVIN2	180	0	0	0.0177665	0.0197085
CAVIN3	170	0	0	0.570787	1
CAVIN4	113	0	0	0.184013	0.312834
CBARP	927	0	0	0.529653	1
CBFA2T2	2095	0	0	0.00062518	0.00176455
CBFA2T3	3856	1	0	0.00812114	0.00939446
CBFB	1011	0	0	0.0144707	0.0148353
CBL	1450	0	0	0.00319495	0.00423671
CBLB	1366	0	0	0.000584928	0.00176455
CBLC	517	0	0	0.0516922	0.0624458
CBLIF	172	0	0	0.66305	1
CBLL1	237	0	0	0.00936207	0.010424
CBLN1	433	0	0	0.789878	1
CBLN2	998	0	0	0.150722	0.258977
CBLN3	191	0	0	0.000125561	0.000758559
CBLN4	260	0	0	0.294704	0.555324
CBR1	113	0	0	0.0126011	0.0136116
CBR3	326	0	0	0.0387448	0.0421959
CBR4	1185	0	0	0.00469488	0.00616625
CBX1	678	0	0	4.48633e-07	3.56931e-05
CBX2	403	0	0	0.999762	1
CBX3	397	0	0	0.899381	1
CBX4	618	0	0	1	1
CBX5	763	0	0	0.000999459	0.00243586
CBX6	478	0	0	0.176091	0.311238
CBX7	969	0	0	0.34956	0.860231
CBX8	715	0	0	0.724553	1
CBY1	422	0	0	0.00745045	0.00872575
CBY2	175	0	0	0.0121712	0.0129799
CBY3	184	0	0	0.99671	1
CC2D1A	659	0	0	0.0100919	0.010424
CC2D1B	464	0	0	0.00325666	0.00423671
CC2D2A	965	0	0	0.00297933	0.00423671
CC2D2B	844	0	0	0.00382144	0.00548488
CCAR1	1198	0	0	0.00354117	0.00548488
CCAR2	447	0	0	0.0259989	0.0258671
CCBE1	2594	0	0	0.00435683	0.00612174
CCDC102A	718	0	0	0.147733	0.258977
CCDC102B	2083	0	1	0.00172348	0.00330725
CCDC103	205	0	0	0.0796178	0.109204
CCDC106	696	0	0	0.213431	0.473387
CCDC107	207	0	0	0.844218	1
CCDC110	417	0	0	0.0162648	0.0167824
CCDC112	243	0	0	0.0318708	0.0355879
CCDC113	636	0	0	0.0052751	0.00642784
CCDC115	240	0	0	0.00791808	0.00872575
CCDC116	245	0	0	0.00785456	0.00872575
CCDC117	396	0	0	0.0329535	0.0355879
CCDC12	990	0	0	0.00923944	0.010424
CCDC121	101	0	0	0.166019	0.311238
CCDC122	460	0	0	0.00641307	0.0072437
CCDC124	435	0	0	0.111234	0.173987
CCDC125	785	0	0	0.00105771	0.00271207
CCDC126	517	0	0	0.000318131	0.00151327
CCDC127	585	0	0	0.21496	0.473387
CCDC13	790	0	0	0.0199066	0.023443
CCDC134	576	0	0	0.0494396	0.0624458
CCDC136	520	0	0	0.0726213	0.0983821
CCDC137	377	0	0	0.0660984	0.0885387
CCDC138	902	0	0	3.78935e-05	0.000485088
CCDC14	479	0	0	0.00510316	0.00642784
CCDC141	1320	0	0	0.0570433	0.0671032
CCDC142	385	0	0	0.0220691	0.023443
CCDC144A	640	0	0	0.00189793	0.0034448
CCDC146	1481	0	0	2.31601e-09	4.25833e-07
CCDC148	1694	0	0	6.66001e-08	5.9976e-06
CCDC149	1765	0	0	0.0208591	0.023443
CCDC15	588	0	1	0.000138644	0.000829528
CCDC150	879	0	0	0.00230872	0.00388547
CCDC152	305	0	0	0.0107743	0.0128159
CCDC153	159	0	0	0.0586394	0.0686308
CCDC154	581	0	0	0.171831	0.311238
CCDC157	542	0	0	0.00934724	0.010424
CCDC158	911	0	0	0.0076403	0.00872575
CCDC159	267	0	0	0.000956711	0.00230851
CCDC163	136	0	0	0.0386309	0.0421959
CCDC166	276	0	0	0.956968	1
CCDC167	356	0	0	0.0343199	0.0355879
CCDC168	228	0	0	0.0193126	0.023443
CCDC169	484	0	0	0.00429303	0.00612174
CCDC169-SOHLH2	922	0	0	0.00699945	0.00807561
CCDC17	207	0	0	0.0552763	0.0671032
CCDC170	1231	0	0	5.46674e-13	9.81543e-11
CCDC171	3576	0	0	0.00035954	0.00151327
CCDC172	340	0	0	6.3065e-05	0.000532562
CCDC174	282	0	0	0.0610454	0.0686308
CCDC175	543	0	0	0.0101998	0.010424
CCDC177	401	0	0	0.0122746	0.0129799
CCDC178	2752	0	1	0.00490662	0.00642784
CCDC179	73	0	0	0.00629844	0.0072437
CCDC18	792	0	0	9.64179e-05	0.000758559
CCDC180	783	0	0	0.0169127	0.0167824
CCDC181	439	0	0	0.0053795	0.00642784
CCDC182	45	0	0	0.918541	1
CCDC183	434	0	0	0.591287	1
CCDC184	175	0	0	0.229801	0.48021
CCDC185	144	0	0	0.0253218	0.0258671
CCDC186	466	0	0	5.03989e-05	0.000485088
CCDC187	1792	0	0	0.353996	0.947567
CCDC188	162	0	0	0.0205864	0.023443
CCDC190	308	0	0	0.012853	0.0136116
CCDC191	614	0	0	1.60616e-05	0.000223041
CCDC192	1533	0	0	0.0013402	0.00295563
CCDC194	306	0	0	0.598009	1
CCDC195	133	0	0	0.0143828	0.0148353
CCDC196	421	0	0	0.0268621	0.0266112
CCDC197	357	0	0	0.26722	0.555324
CCDC198	175	0	0	0.00782599	0.00872575
CCDC200	197	0	0	0.00160952	0.00330725
CCDC201	143	1	0	0.00591014	0.0072437
CCDC24	202	0	0	0.0020634	0.0034448
CCDC25	461	0	0	0.00153479	0.00330725
CCDC27	712	0	0	0.316069	0.718333
CCDC28A	261	0	0	0.0237489	0.0258671
CCDC28B	168	0	0	0.306008	0.558353
CCDC3	2415	0	0	0.0069428	0.00807561
CCDC30	1386	1	0	1.53877e-11	6.30631e-09
CCDC32	500	0	0	0.0270146	0.0266112
CCDC33	1781	1	0	0.0317141	0.0355879
CCDC34	279	0	0	0.0352841	0.0355879
CCDC38	652	0	0	0.0111244	0.0129547
CCDC39	571	0	0	4.24953e-05	0.000485088
CCDC40	1767	0	0	0.00866469	0.010424
CCDC42	376	0	0	0.0125179	0.0129799
CCDC43	254	0	0	0.0013529	0.00295563
CCDC47	515	0	0	0.0137711	0.0148353
CCDC50	548	0	0	0.0120821	0.0129799
CCDC51	217	0	0	0.0100299	0.010424
CCDC54	23	0	0	0.0594832	0.0686308
CCDC57	2638	0	0	0.00535716	0.00642784
CCDC59	805	0	0	0.0333014	0.0355879
CCDC6	1098	0	0	0.0046747	0.00616625
CCDC60	1911	1	1	7.90946e-10	1.18893e-07
CCDC61	706	0	0	0.0200628	0.023443
CCDC62	1013	0	0	0.0389982	0.0453473
CCDC63	819	0	0	0.313834	0.718333
CCDC65	521	0	0	0.00414831	0.00612174
CCDC66	631	0	0	0.000225799	0.00106474
CCDC68	509	0	0	0.00382377	0.00548488
CCDC69	517	0	0	0.00190268	0.0034448
CCDC7	2586	0	0	0.000103408	0.000758559
CCDC70	73	0	0	0.476524	1
CCDC71	151	0	0	0.0404975	0.0509271
CCDC71L	199	0	0	0.994319	1
CCDC73	1300	0	0	0.0019577	0.0034448
CCDC74A	193	0	0	0.10968	0.173987
CCDC74B	198	0	0	0.0020423	0.0034448
CCDC77	852	0	0	0.0131449	0.0144915
CCDC78	346	0	0	0.205187	0.473387
CCDC8	261	0	0	0.0961341	0.145987
CCDC80	450	0	0	0.0676274	0.0885387
CCDC81	401	0	0	0.067399	0.0885387
CCDC82	364	0	0	0.00475741	0.00616625
CCDC83	587	0	1	6.11297e-07	3.56931e-05
CCDC85A	1383	0	0	0.0815273	0.109204
CCDC85B	270	0	0	0.999999	1
CCDC85C	2326	0	0	0.0266714	0.0266112
CCDC86	246	0	0	0.0349971	0.0355879
CCDC87	149	0	0	0.124629	0.212602
CCDC88A	1109	0	0	6.63731e-05	0.000532562
CCDC88B	548	0	0	0.179575	0.311238
CCDC88C	3120	0	0	0.00512075	0.00642784
CCDC89	73	0	0	0.0010924	0.00271207
CCDC9	644	0	0	0.00879901	0.010424
CCDC90B	264	0	0	0.0383307	0.0421959
CCDC91	2326	0	0	1.52152e-05	0.000223041
CCDC92	1133	0	0	0.000825273	0.00230851
CCDC92B	834	0	0	0.38247	1
CCDC93	960	0	0	0.00817841	0.00939446
CCDC96	330	0	0	0.850415	1
CCDC97	353	0	0	0.0292006	0.0336311
CCDC9B	213	0	0	0.0695855	0.0983821
CCER1	328	0	0	0.056928	0.0671032
CCER2	159	0	0	0.0289245	0.0322314
CCHCR1	399	0	0	0.00437684	0.00612174
CCIN	145	0	0	0.0963231	0.145987
CCK	227	0	0	0.419507	1
CCKAR	159	0	0	0.371882	1
CCKBR	248	0	0	0.11978	0.212602
CCL1	48	0	0	0.00895845	0.010424
CCL11	38	0	0	2.47298e-05	0.000262529
CCL13	33	0	0	0.0775658	0.109204
CCL14	44	0	0	0.184685	0.312834
CCL15	85	0	0	0.129583	0.212602
CCL15-CCL14	173	0	0	0.0219114	0.023443
CCL16	98	0	0	0.0503562	0.0624458
CCL17	226	0	0	0.0430521	0.0515076
CCL18	73	0	0	0.000153758	0.000979937
CCL19	48	0	0	0.00612728	0.0072437
CCL2	45	0	0	0.243513	0.535632
CCL20	164	0	0	0.00444329	0.00612174
CCL21	41	0	0	0.00254204	0.00423671
CCL22	124	0	0	0.389729	1
CCL23	63	0	0	0.114236	0.174033
CCL24	227	0	0	0.00324798	0.00423671
CCL25	291	0	0	0.00401202	0.00612174
CCL26	358	0	0	0.103754	0.150472
CCL27	138	0	0	0.0895023	0.145987
CCL28	409	0	0	0.0148425	0.0148353
CCL3	57	0	0	0.966038	1
CCL3L3	52	0	0	0.285886	0.555324
CCL4	31	0	0	0.262137	0.535632
CCL4L2	29	0	0	0.787812	1
CCL5	209	0	0	0.0356144	0.0415198
CCL7	20	0	0	0.0660312	0.0885387
CCL8	30	0	0	0.148888	0.258977
CCM2	1080	0	0	0.0255055	0.0258671
CCM2L	459	0	0	0.874906	1
CCN1	222	0	0	0.750268	1
CCN2	181	0	0	0.0209092	0.023443
CCN3	143	0	0	0.0489911	0.0624458
CCN4	509	0	0	0.00940529	0.010424
CCN5	286	0	1	0.0138289	0.0148353
CCN6	149	0	0	0.0730882	0.0983821
CCNA1	289	0	0	0.582207	1
CCNA2	140	0	0	0.0628217	0.0885387
CCNB1	252	0	0	0.000915531	0.00230851
CCNB1IP1	350	0	0	6.93825e-07	3.81984e-05
CCNB2	298	0	0	0.00154394	0.00330725
CCNC	274	0	0	5.88324e-09	1.15909e-06
CCND1	779	0	0	0.997898	1
CCND2	1009	0	0	0.0170677	0.0167824
CCND3	2002	0	0	0.023558	0.0258671
CCNDBP1	184	0	0	0.0770152	0.109204
CCNE1	414	0	0	0.00357645	0.00548488
CCNE2	393	0	0	0.00356714	0.00548488
CCNF	930	0	0	0.0129035	0.0136116
CCNG1	149	0	0	0.130621	0.212602
CCNG2	1819	3	0	3.99985e-06	9.6171e-05
CCNH	614	0	0	0.000557034	0.00176455
CCNI	385	0	0	0.183663	0.312834
CCNI2	203	0	0	0.00694012	0.00807561
CCNJ	275	0	0	0.0125457	0.0129799
CCNJL	1486	0	0	0.00349536	0.00548488
CCNK	1127	0	0	0.0150566	0.0158008
CCNL1	290	0	0	0.06427	0.0885387
CCNL2	559	0	0	0.0654773	0.0885387
CCNO	284	0	0	0.919573	1
CCNP	273	0	0	0.0193353	0.023443
CCNT1	456	0	0	0.000640433	0.00176455
CCNT2	479	0	0	0.0186324	0.0217539
CCNY	3574	0	0	0.0162982	0.0167824
CCNYL1	714	0	0	0.0199948	0.023443
CCP110	436	0	0	0.000708987	0.00190804
CCPG1	944	0	0	0.00878566	0.010424
CCR1	81	0	0	0.00189072	0.0034448
CCR10	336	0	0	0.690642	1
CCR2	90	0	0	0.0562815	0.0671032
CCR3	970	0	0	2.79898e-05	0.000298754
CCR4	98	0	0	0.00511401	0.00642784
CCR5	77	0	0	0.159697	0.293139
CCR6	477	0	0	0.0331384	0.0355879
CCR7	234	0	0	0.0264172	0.0266112
CCR8	43	0	0	0.147312	0.258977
CCR9	214	0	0	0.025945	0.0258671
CCRL2	122	0	0	0.0811067	0.109204
CCS	306	0	0	0.00723081	0.00872575
CCSAP	498	1	0	0.00041356	0.00151327
CCSER1	7958	0	0	0.00114451	0.00271207
CCSER2	1634	0	0	0.014304	0.0148353
CCT2	252	0	0	0.22213	0.473387
CCT3	928	0	0	0.00167729	0.00330725
CCT4	414	0	0	0.0273715	0.0266112
CCT5	341	0	0	0.151647	0.258977
CCT6A	304	0	0	0.0207524	0.023443
CCT6B	625	0	0	8.80695e-07	5.65545e-05
CCT7	417	0	0	0.0281853	0.0322314
CCT8	265	0	0	0.0151679	0.0167824
CCT8L2	85	0	0	0.110791	0.173987
CCZ1	229	0	0	0.0805256	0.109204
CCZ1B	292	0	0	0.22663	0.473387
CD101	317	0	0	0.00227006	0.00388547
CD109	969	0	0	0.0184725	0.0197085
CD14	147	0	0	0.977742	1
CD151	404	0	0	0.000292055	0.00151327
CD160	264	0	0	0.0146155	0.0148353
CD163	238	0	0	0.000137031	0.000758559
CD163L1	877	0	0	4.18542e-05	0.000485088
CD164	291	0	0	0.620901	1
CD164L2	154	0	0	0.972496	1
CD177	160	0	1	0.0083892	0.00939446
CD180	173	0	0	0.00226598	0.00376883
CD19	209	0	0	0.0594118	0.0686308
CD1A	56	0	0	0.07535	0.104012
CD1B	46	1	0	7.77759e-07	5.65545e-05
CD1C	35	0	0	0.443462	1
CD1D	206	0	0	0.174956	0.311238
CD1E	61	0	0	0.274457	0.555324
CD2	180	0	0	0.143662	0.258977
CD200	290	0	0	0.0744725	0.104012
CD200R1	250	0	0	0.000777992	0.00190804
CD200R1L	191	0	0	0.000832569	0.00230851
CD207	98	0	0	0.0209018	0.023443
CD209	166	0	0	0.483361	1
CD22	571	0	0	0.786001	1
CD226	1156	0	0	0.0121043	0.0129799
CD24	300	0	0	0.802482	1
CD244	305	0	0	0.030672	0.0355879
CD247	1382	0	0	0.00101803	0.00243586
CD248	162	0	0	0.987274	1
CD27	154	1	0	0.0029966	0.00423671
CD274	176	0	0	0.000268655	0.00151327
CD276	521	0	0	0.110559	0.173987
CD28	252	0	0	0.0106485	0.0106176
CD2AP	1099	0	0	0.000768354	0.00190804
CD2BP2	202	0	0	0.179163	0.311238
CD300A	341	0	0	0.233163	0.48021
CD300C	150	0	0	0.786666	1
CD300E	190	0	0	0.0758808	0.109204
CD300H	155	0	0	0.0557071	0.0671032
CD300LB	214	0	0	0.0323492	0.0355879
CD300LD	199	0	0	6.61184e-05	0.000532562
CD300LF	338	0	0	0.00670949	0.00807561
CD300LG	300	0	0	0.855468	1
CD302	343	0	0	0.0444898	0.0583836
CD320	295	0	0	0.0258143	0.0258671
CD33	173	0	0	4.41803e-05	0.000485088
CD34	333	0	0	0.0325635	0.0355879
CD36	1826	0	0	0.00433872	0.00612174
CD37	293	0	0	0.972414	1
CD38	615	0	0	0.00897934	0.010424
CD3D	71	0	0	0.316767	0.718333
CD3E	145	0	0	0.0232821	0.0258671
CD3G	148	0	0	0.153375	0.258977
CD4	580	0	0	0.0542907	0.0671032
CD40	232	0	0	0.224622	0.473387
CD44	718	0	0	0.00228269	0.00388547
CD46	453	0	0	0.00272354	0.00423671
CD47	490	0	0	0.0233553	0.0258671
CD48	322	0	0	0.0723708	0.0983821
CD5	456	0	1	0.000149978	0.000979937
CD52	99	0	0	0.0275256	0.0266194
CD53	237	0	0	0.00185969	0.0034448
CD55	508	0	0	5.81015e-05	0.000532562
CD58	559	0	0	0.00951827	0.010424
CD59	394	0	0	0.00665931	0.00807561
CD5L	415	0	0	0.0140761	0.0148353
CD6	866	0	0	0.00339042	0.00503889
CD63	218	0	0	0.629693	1
CD68	103	0	0	0.211532	0.473387
CD69	93	0	0	0.09846	0.145987
CD7	304	0	0	0.864752	1
CD70	561	0	0	0.142243	0.258977
CD72	653	0	0	0.00277477	0.00423671
CD74	237	0	0	0.739088	1
CD79A	116	0	0	0.751458	1
CD79B	149	0	0	0.407646	1
CD80	340	0	0	0.0138014	0.0148353
CD81	749	0	0	0.284546	0.555324
CD82	878	0	0	0.0128479	0.0136116
CD83	328	0	0	0.0170823	0.0167824
CD84	252	0	0	0.000119568	0.000758559
CD86	451	0	0	0.0123311	0.0129799
CD8A	597	0	0	0.631068	1
CD8B	581	0	0	0.0257223	0.0258671
CD8B2	732	0	0	0.00977202	0.010424
CD9	794	0	0	0.341651	0.860231
CD93	207	0	0	0.244861	0.535632
CD96	1782	0	1	0.0015445	0.00330725
CDA	467	0	0	0.454318	1
CDADC1	403	0	0	0.00506571	0.00642784
CDAN1	397	0	0	0.0100839	0.010424
CDC123	1008	0	0	0.0123737	0.0129799
CDC14A	1294	0	0	0.000230271	0.00106474
CDC14B	2076	0	1	0.0116454	0.0129799
CDC14C	81	0	0	0.0342644	0.0355879
CDC16	531	0	0	0.00182383	0.0034448
CDC20	182	0	0	0.0151207	0.0167824
CDC20B	567	0	0	4.83031e-05	0.000485088
CDC23	415	0	0	0.00308414	0.00423671
CDC25A	531	0	0	0.00129787	0.00295563
CDC25B	641	0	0	0.00251461	0.00423671
CDC25C	790	0	0	0.000962349	0.00231128
CDC26	291	0	0	0.00525097	0.00642784
CDC27	772	0	0	0.0100836	0.010424
CDC34	691	0	0	0.000902111	0.00230851
CDC37	1009	1	0	0.0483032	0.0583836
CDC37L1	316	0	0	0.0031395	0.00423671
CDC40	692	0	0	0.00798073	0.00939446
CDC42	735	0	0	0.137471	0.24618
CDC42BPA	2497	2	0	0.0003931	0.00151327
CDC42BPB	2985	0	0	0.0818627	0.109204
CDC42BPG	756	0	0	0.000265761	0.00131154
CDC42EP1	409	0	0	0.98116	1
CDC42EP2	340	0	0	0.124705	0.212602
CDC42EP3	927	1	0	5.75104e-10	1.18893e-07
CDC42EP4	751	0	0	1.49843e-06	5.65545e-05
CDC42EP5	348	0	0	0.256376	0.535632
CDC42SE1	407	0	0	0.000690661	0.00176455
CDC42SE2	1617	0	0	0.00206049	0.0034448
CDC45	688	0	0	0.000384322	0.00151327
CDC5L	529	0	0	2.56126e-05	0.000262529
CDC6	297	0	0	0.034629	0.0355879
CDC7	221	0	0	0.000438131	0.00151327
CDC73	1056	0	0	0.00483648	0.00642784
CDCA2	610	0	0	0.00303736	0.00423671
CDCA3	223	0	0	0.0150478	0.0158008
CDCA4	438	0	0	0.999986	1
CDCA5	433	0	0	0.25523	0.535632
CDCA7	341	0	0	0.0182382	0.0197085
CDCA7L	577	0	0	0.0566321	0.0671032
CDCA8	385	0	0	0.0289153	0.0322314
CDCP1	811	0	0	0.0140693	0.0148353
CDCP2	317	0	0	0.0715559	0.0983821
CDH1	1435	0	0	0.0106438	0.0106176
CDH10	1071	0	0	0.00537813	0.00642784
CDH11	1568	0	0	0.113405	0.173987
CDH12	6393	1	0	0.000403456	0.00151327
CDH13	11143	3	0	2.00221e-05	0.000255406
CDH15	921	0	0	0.148505	0.258977
CDH16	208	0	0	0.416873	1
CDH17	624	0	0	0.0152856	0.0167824
CDH18	6387	1	0	0.00488283	0.00642784
CDH19	637	0	0	0.00731429	0.00872575
CDH2	1939	0	0	0.00315194	0.00423671
CDH20	1711	0	0	0.0183531	0.0197085
CDH22	2150	2	2	8.86347e-05	0.000758559
CDH23	6137	1	0	3.7757e-07	2.90172e-05
CDH24	411	0	0	0.000446107	0.00151327
CDH26	725	0	0	0.0671371	0.0885387
CDH3	1701	1	0	0.00286177	0.00423671
CDH4	14119	0	0	0.00973498	0.010424
CDH5	530	0	0	0.316741	0.718333
CDH6	1143	1	0	0.0202482	0.023443
CDH7	1004	0	0	0.127621	0.212602
CDH8	2686	2	1	0.00549532	0.0072437
CDH9	1452	0	0	0.000194078	0.00106294
CDHR1	421	0	0	0.083551	0.141701
CDHR2	1285	0	0	0.00178486	0.00336891
CDHR3	1621	0	0	0.000127366	0.000758559
CDHR4	197	0	0	0.0922468	0.145987
CDHR5	519	0	0	0.938669	1
CDIN1	1651	0	0	0.000276318	0.00151327
CDIP1	625	0	0	0.0323178	0.0355879
CDIPT	238	0	0	0.0136349	0.0148353
CDK1	182	0	0	0.00147376	0.00302875
CDK10	525	0	0	0.0341244	0.0355879
CDK11A	391	2	0	0.000536354	0.00176455
CDK11B	524	0	0	0.00860083	0.010424
CDK12	1547	0	0	0.00132477	0.00295563
CDK13	1721	0	0	0.00599606	0.0072437
CDK14	4669	0	1	1.03673e-12	3.49785e-10
CDK15	960	0	0	0.00414605	0.00612174
CDK17	1149	0	0	0.00511616	0.00642784
CDK18	544	0	0	0.121622	0.212602
CDK19	2051	0	0	0.00401375	0.00612174
CDK2	136	0	0	0.00721108	0.00872575
CDK20	210	0	0	0.0239674	0.0258671
CDK2AP1	764	0	0	0.073647	0.0988281
CDK2AP2	207	0	0	0.947995	1
CDK3	181	0	0	0.0523489	0.0624458
CDK4	279	0	0	0.394797	1
CDK5	289	0	0	0.287379	0.555324
CDK5R1	366	0	0	0.999642	1
CDK5R2	245	0	0	0.917509	1
CDK5RAP1	614	0	0	0.0291637	0.0336311
CDK5RAP2	1797	0	0	0.00180862	0.0034448
CDK5RAP3	335	0	0	0.0502588	0.0624458
CDK6	1775	0	0	0.00237891	0.00423671
CDK7	526	0	0	0.00564743	0.0072437
CDK8	1400	0	0	0.00835832	0.00939446
CDK9	353	0	0	0.958384	1
CDKAL1	5422	0	0	3.99865e-08	2.98275e-06
CDKL1	969	0	0	1.02336e-07	6.58237e-06
CDKL2	684	0	0	0.00804041	0.00939446
CDKL3	976	2	0	0.000465791	0.00151327
CDKL4	873	0	0	1.60736e-05	0.000223041
CDKN1A	403	0	0	0.122181	0.212602
CDKN1B	553	0	0	0.000293827	0.00151327
CDKN1C	379	0	0	1	1
CDKN2A	679	0	1	0.0260851	0.0258671
CDKN2AIP	229	0	0	1	1
CDKN2AIPNL	233	0	0	0.00725273	0.00872575
CDKN2B	215	0	0	0.0110886	0.0129547
CDKN2C	436	0	0	0.815433	1
CDKN2D	274	0	0	0.610264	1
CDKN3	349	0	0	0.0303382	0.0336311
CDNF	361	0	0	0.0255719	0.0258671
CDO1	250	0	0	0.0248016	0.0258671
CDON	1320	0	0	0.00836565	0.00939446
CDPF1	283	0	0	0.260735	0.535632
CDR2	1300	0	0	3.06628e-05	0.000485088
CDR2L	530	0	0	0.0198405	0.023443
CDRT15	36	0	0	0.600464	1
CDRT15L2	41	0	0	0.025897	0.0258671
CDRT4	476	0	0	0.00505832	0.00642784
CDS1	702	0	0	0.156522	0.293139
CDS2	931	0	0	0.0175476	0.0175914
CDSN	136	0	0	0.184207	0.312834
CDT1	411	0	0	0.403137	1
CDV3	343	0	0	0.00362197	0.00548488
CDX1	366	0	0	0.0119809	0.0129799
CDX2	463	0	0	0.640384	1
CDYL	3017	1	0	2.45928e-06	5.87528e-05
CDYL2	2031	1	0	0.00241986	0.00423671
CEACAM1	599	0	0	0.113892	0.173987
CEACAM16	286	0	0	0.00844756	0.010424
CEACAM18	222	0	0	0.0126779	0.0136116
CEACAM19	337	0	0	0.0457279	0.0583836
CEACAM20	303	0	0	0.0181233	0.0197085
CEACAM21	425	0	0	0.00221849	0.00376883
CEACAM3	223	0	0	0.651134	1
CEACAM4	135	0	0	0.0134843	0.0148353
CEACAM5	308	0	0	0.164202	0.311238
CEACAM6	245	0	0	0.0971218	0.145987
CEACAM7	348	0	0	0.324967	0.727385
CEACAM8	194	0	0	0.100116	0.145987
CEBPA	426	0	0	0.979417	1
CEBPB	333	0	0	0.999993	1
CEBPD	335	0	0	0.000824765	0.00230851
CEBPE	125	0	0	0.00429957	0.00612174
CEBPG	316	0	0	0.249962	0.535632
CEBPZ	381	0	0	0.00622178	0.0072437
CEBPZOS	275	0	0	0.0114424	0.0129799
CECR2	3325	0	0	0.00316397	0.00423671
CEL	237	0	0	0.215753	0.473387
CELA1	280	0	0	0.0101182	0.010424
CELA2A	294	0	0	0.00367456	0.00548488
CELA2B	447	0	0	0.0259549	0.0258671
CELA3A	240	0	0	0.068973	0.0983821
CELA3B	359	0	0	0.000935713	0.00230851
CELF1	1454	0	0	0.00998418	0.010424
CELF2	6189	0	0	2.1393e-05	0.000255406
CELF3	324	0	0	0.111713	0.173987
CELF4	4661	2	0	0.000104341	0.000758559
CELF5	1718	0	0	0.113747	0.173987
CELF6	562	0	0	0.0165202	0.0167824
CELSR1	4968	0	0	0.0350446	0.0355879
CELSR2	848	0	0	0.0018564	0.0034448
CELSR3	917	0	0	0.0113053	0.0129547
CEMIP	1949	0	0	0.0052877	0.00642784
CEMIP2	1318	0	3	0.00778639	0.00872575
CEMP1	196	0	0	0.103625	0.150472
CENATAC	387	0	0	0.00475918	0.00616625
CEND1	253	0	0	0.334026	0.860231
CENPA	751	0	0	0.00167031	0.00330725
CENPB	275	0	0	0.13568	0.24618
CENPC	528	0	0	0.00148638	0.00330725
CENPE	564	0	0	7.96483e-10	1.18893e-07
CENPF	762	0	0	5.49746e-06	0.000108845
CENPH	407	0	0	0.0633376	0.0885387
CENPJ	621	0	0	0.101264	0.145987
CENPK	465	0	0	0.00128168	0.00295563
CENPL	371	0	0	0.0382306	0.0421959
CENPM	279	0	0	0.127546	0.212602
CENPN	496	0	0	0.00635787	0.0072437
CENPO	505	0	0	0.00586761	0.0072437
CENPP	2835	0	0	5.48053e-07	3.56931e-05
CENPQ	288	0	0	0.00166111	0.00330725
CENPS	359	0	0	0.225894	0.473387
CENPS-CORT	537	0	0	0.0297019	0.0336311
CENPT	693	0	0	0.105996	0.159819
CENPU	464	0	0	0.0115211	0.0129799
CENPV	386	0	0	0.0222609	0.023443
CENPW	111	0	0	0.00483879	0.00642784
CENPX	377	0	0	0.0128027	0.0136116
CEP104	1089	0	0	0.016084	0.0167824
CEP112	4001	0	0	0.000825346	0.00230851
CEP120	567	0	0	0.00138117	0.00296364
CEP126	630	0	0	0.00259794	0.00423671
CEP128	3130	0	0	0.00192779	0.0034448
CEP131	1233	0	0	0.0651664	0.0885387
CEP135	745	0	0	0.000980649	0.00243586
CEP15	175	0	0	0.0518389	0.0624458
CEP152	709	0	0	0.000957326	0.00230851
CEP162	767	0	0	2.52604e-05	0.000262529
CEP164	1340	0	0	0.00903519	0.010424
CEP170	1151	0	0	0.000847904	0.00230851
CEP170B	1096	0	0	0.988067	1
CEP19	244	0	0	0.07595	0.109204
CEP192	1438	0	0	0.000367582	0.00151327
CEP20	399	0	0	0.00036973	0.00151327
CEP250	860	0	0	1.6207e-05	0.000223041
CEP290	615	0	0	0.0119134	0.0129799
CEP295	644	0	0	0.00037744	0.00151327
CEP295NL	377	0	0	0.138162	0.24618
CEP350	1276	0	0	0.000630245	0.00176455
CEP41	537	0	0	0.0027098	0.00423671
CEP43	819	0	0	0.0122756	0.0129799
CEP44	369	0	0	0.000335841	0.00151327
CEP55	436	0	0	0.000709791	0.00190804
CEP57	532	0	0	0.0126832	0.0136116
CEP57L1	734	0	0	0.0143806	0.0148353
CEP63	825	0	0	0.000971413	0.00243586
CEP68	563	0	0	0.0819582	0.109204
CEP70	897	0	0	0.000126979	0.000758559
CEP72	1475	0	0	0.000723474	0.00190804
CEP76	668	0	0	0.0262651	0.0266112
CEP78	482	0	0	3.04323e-05	0.000485088
CEP83	1148	0	0	0.00185749	0.0034448
CEP85	684	0	0	0.000478669	0.00151327
CEP85L	1999	0	0	0.000838217	0.00230851
CEP89	1306	0	0	0.00532535	0.00642784
CEP95	570	0	0	0.0246245	0.0258671
CEP97	497	0	0	4.30194e-05	0.000485088
CEPT1	451	0	0	0.00063707	0.00176455
CER1	49	0	0	0.0166796	0.0167824
CERCAM	739	0	0	0.0255743	0.0258671
CERK	1478	0	0	0.0044412	0.00612174
CERKL	1036	0	0	0.000233414	0.00106474
CERS1	1043	0	0	0.100415	0.145987
CERS2	414	0	0	0.0310329	0.0355879
CERS3	1172	0	0	0.00033192	0.00151327
CERS4	1149	0	0	0.00331565	0.00474794
CERS5	624	0	0	0.00015039	0.000979937
CERS6	2441	0	0	0.00752747	0.00872575
CERT1	1279	0	0	0.00179548	0.0034448
CES1	258	0	0	0.0004722	0.00151327
CES2	326	0	0	0.0149143	0.0158008
CES3	302	0	0	0.152696	0.258977
CES4A	446	0	0	0.00128271	0.00295563
CES5A	785	0	1	0.0010004	0.00243586
CETN1	89	0	0	0.00124329	0.00295563
CETN3	177	0	0	0.00951795	0.010424
CETP	394	0	0	0.00486298	0.00642784
CFAP100	684	1	0	0.00139704	0.00302875
CFAP107	198	0	0	0.0871034	0.145987
CFAP119	245	0	0	0.0454904	0.0583836
CFAP126	59	0	0	0.00818593	0.00939446
CFAP141	137	0	0	0.00552378	0.0072437
CFAP144	175	0	0	0.538559	1
CFAP157	290	0	0	0.187011	0.371506
CFAP161	1198	0	0	0.00127859	0.00295563
CFAP20	357	0	0	0.114	0.173987
CFAP206	563	0	0	0.0231006	0.0258671
CFAP20DC	2154	0	0	0.000169252	0.000979937
CFAP210	431	0	0	0.000222643	0.00106294
CFAP221	1032	0	0	0.0622498	0.0885387
CFAP251	1319	0	0	0.00605417	0.0072437
CFAP276	203	0	0	0.136124	0.24618
CFAP298	525	0	0	0.00217629	0.00353497
CFAP298-TCP10L	3269	0	0	0.00109755	0.00271207
CFAP299	3205	0	0	0.00522293	0.00642784
CFAP300	401	0	0	0.0829439	0.109204
CFAP36	350	0	0	7.24722e-08	6.14308e-06
CFAP410	451	0	0	0.0541766	0.0671032
CFAP418	315	0	0	0.0235958	0.0258671
CFAP43	845	0	0	0.0809127	0.109204
CFAP44	963	0	26	0.000330175	0.00151327
CFAP45	328	1	0	0.000199813	0.00106294
CFAP46	3903	0	0	0.122459	0.212602
CFAP52	864	0	0	0.00527133	0.00642784
CFAP53	433	0	0	0.0213247	0.023443
CFAP54	2570	0	0	0.0573237	0.0671032
CFAP57	984	0	0	0.0507425	0.0624458
CFAP58	843	0	0	0.0290665	0.0336311
CFAP61	2653	0	0	0.0452104	0.0583836
CFAP65	667	0	0	0.143244	0.258977
CFAP68	154	0	0	0.04372	0.0583836
CFAP69	485	0	0	0.00744418	0.00872575
CFAP70	879	0	0	0.00287695	0.00423671
CFAP73	328	0	0	0.67553	1
CFAP74	2714	0	0	0.00946764	0.010424
CFAP77	3155	0	1	0.0204647	0.023443
CFAP90	289	0	0	0.00462873	0.00616625
CFAP91	518	0	0	0.00025888	0.00127151
CFAP92	1518	0	0	0.0574853	0.0671032
CFAP95	583	0	0	0.00383569	0.00548488
CFAP96	349	0	0	0.0175989	0.0175914
CFAP97	913	0	0	0.0280076	0.0322314
CFAP97D1	253	0	0	0.191395	0.371506
CFAP97D2	1123	0	0	0.00010237	0.000758559
CFAP99	1342	0	0	0.0742378	0.104012
CFB	146	0	0	0.306666	0.558353
CFC1	8	0	0	0.739596	1
CFD	537	0	0	0.177552	0.311238
CFDP1	1780	0	0	0.00169119	0.00330725
CFH	621	0	0	0.00591757	0.0072437
CFHR1	111	0	0	5.01697e-05	0.000485088
CFHR2	94	0	0	0.225615	0.473387
CFHR3	142	0	0	0.295386	0.555324
CFHR4	210	0	0	0.0471023	0.0583836
CFHR5	265	0	0	0.00474752	0.00616625
CFI	494	0	0	0.0252741	0.0258671
CFL1	988	0	0	0.000478135	0.00151327
CFL2	150	0	0	0.464727	1
CFLAR	876	0	0	0.0223716	0.023443
CFTR	2637	0	0	0.0140187	0.0148353
CGA	86	0	0	0.112364	0.173987
CGAS	713	0	0	0.0201291	0.023443
CGB1	108	0	0	0.628032	1
CGB2	90	0	0	0.026304	0.0266112
CGB3	82	0	0	0.300737	0.555324
CGB5	85	0	0	0.938061	1
CGB7	284	0	0	0.0770632	0.109204
CGB8	95	0	0	0.000448327	0.00151327
CGGBP1	827	0	0	0.000453926	0.00151327
CGN	514	0	0	0.220687	0.473387
CGNL1	1801	0	3	0.000234936	0.00106474
CGREF1	455	0	0	0.410461	1
CGRRF1	305	0	0	0.0195435	0.023443
CH25H	158	0	0	0.0044303	0.00612174
CHAC1	188	0	0	0.962415	1
CHAC2	152	0	0	0.430298	1
CHAD	223	0	0	0.680213	1
CHADL	419	0	0	0.0233384	0.0258671
CHAF1A	1197	0	0	0.00169351	0.00330725
CHAF1B	752	0	0	0.000477444	0.00151327
CHAMP1	410	0	0	0.233138	0.48021
CHAT	1057	0	0	0.0250031	0.0258671
CHCHD1	114	0	0	0.997626	1
CHCHD10	182	0	0	0.999021	1
CHCHD2	169	0	0	0.0787365	0.109204
CHCHD3	2379	0	0	3.86325e-05	0.000485088
CHCHD4	272	0	0	0.562828	1
CHCHD5	173	0	0	0.000307148	0.00151327
CHCHD6	2755	0	0	0.00936785	0.010424
CHCHD7	257	0	0	0.0057096	0.0072437
CHCT1	715	0	0	0.0103262	0.010424
CHD1	788	0	0	0.000198902	0.00106294
CHD1L	548	0	0	0.0264241	0.0266112
CHD2	1501	0	0	0.00242747	0.00423671
CHD3	641	0	0	0.0757593	0.109204
CHD4	833	0	0	0.0163149	0.0167824
CHD5	2055	0	0	0.0528339	0.0624458
CHD6	1982	0	0	0.0123605	0.0129799
CHD7	1943	0	0	0.000903803	0.00230851
CHD8	1008	0	0	1.31763e-09	3.89729e-07
CHD9	2539	0	0	1.66701e-06	5.65545e-05
CHD9NB	257	0	0	0.271098	0.555324
CHDH	625	0	0	0.0277387	0.0266194
CHEK1	475	0	0	0.00243892	0.00423671
CHEK2	795	0	0	0.0476427	0.0583836
CHERP	930	0	0	0.00538148	0.00642784
CHFR	3412	0	0	0.000249165	0.00127151
CHGA	315	0	0	0.072654	0.0983821
CHGB	217	0	0	0.00179794	0.0034448
CHI3L1	138	0	0	0.0377204	0.0421959
CHI3L2	453	0	0	0.0352836	0.0355879
CHIA	196	0	0	0.000207066	0.00106294
CHIC2	507	0	0	0.0238444	0.0258671
CHID1	1412	0	8	0.00150394	0.00330725
CHIT1	668	0	0	0.0303496	0.0336311
CHKA	1199	0	0	0.000419439	0.00151327
CHKB	676	1	0	0.0062912	0.0072437
CHKB-CPT1B	530	0	0	0.0381864	0.0421959
CHL1	1635	0	0	0.024593	0.0258671
CHML	216	0	0	0.00129805	0.00295563
CHMP1A	657	0	0	0.0765058	0.109204
CHMP1B	147	0	0	0.276198	0.555324
CHMP2A	168	0	0	0.118421	0.212602
CHMP2B	257	0	0	0.0080861	0.00939446
CHMP3	693	0	0	0.00659574	0.0072437
CHMP4A	163	0	0	1.08739e-05	0.000206961
CHMP4B	615	0	0	0.00728542	0.00872575
CHMP4C	234	0	0	0.0112871	0.0129547
CHMP5	310	0	0	0.0165862	0.0167824
CHMP6	788	0	0	0.99439	1
CHMP7	383	0	0	0.010847	0.0128159
CHN1	1578	0	0	0.0026456	0.00423671
CHN2	3680	0	1	2.04281e-11	7.14188e-09
CHODL	2331	2	0	2.00927e-09	3.89729e-07
CHORDC1	268	0	0	0.192819	0.371506
CHP1	873	0	0	0.00227969	0.00388547
CHP2	183	0	0	0.0641777	0.0885387
CHPF	324	0	0	0.0121026	0.0129799
CHPF2	316	0	0	0.165499	0.311238
CHPT1	555	0	0	0.0195879	0.023443
CHRAC1	344	0	0	0.00478555	0.00616625
CHRD	341	0	0	0.95417	1
CHRDL2	555	0	0	0.00113395	0.00271207
CHRFAM7A	26	0	0	0.341813	0.860231
CHRM1	335	0	0	0.561205	1
CHRM2	1059	0	0	0.00113644	0.00271207
CHRM3	4401	0	1	0.00122623	0.00295563
CHRM4	526	0	0	0.99951	1
CHRM5	1081	0	0	0.00140486	0.00302875
CHRNA1	517	0	0	0.0322558	0.0355879
CHRNA10	213	0	0	0.0630559	0.0885387
CHRNA2	354	0	0	0.0266381	0.0266112
CHRNA3	490	0	0	5.82249e-05	0.000532562
CHRNA4	1304	0	0	0.0714131	0.0983821
CHRNA5	439	0	0	0.00309821	0.00423671
CHRNA6	631	0	0	0.00376275	0.00548488
CHRNA7	2050	0	0	0.0344588	0.0355879
CHRNA9	259	0	0	0.03857	0.0421959
CHRNB1	375	0	0	0.0578384	0.0686308
CHRNB2	328	0	0	0.174103	0.311238
CHRNB3	608	0	0	0.0507338	0.0624458
CHRNB4	1106	0	0	0.00213162	0.0034448
CHRND	341	0	0	0.213952	0.473387
CHRNE	906	0	0	0.00363991	0.00548488
CHRNG	203	0	0	0.0091131	0.010424
CHST1	530	0	0	0.0277287	0.0266194
CHST10	516	0	0	0.000550712	0.00176455
CHST11	3751	0	0	0.00176925	0.00336891
CHST12	1203	0	0	0.111859	0.173987
CHST13	506	0	0	0.0677484	0.0885387
CHST14	124	0	0	0.390725	1
CHST15	1765	0	0	0.0102094	0.010424
CHST2	390	1	0	0.013802	0.0148353
CHST3	985	0	0	0.0180672	0.0197085
CHST4	228	0	0	0.0170969	0.0167824
CHST5	297	0	0	0.00201246	0.0034448
CHST6	555	0	0	0.143007	0.258977
CHST8	2660	2	0	0.00427592	0.00612174
CHST9	1762	0	0	0.0164961	0.0167824
CHSY1	1363	0	0	0.0036342	0.00548488
CHSY3	1698	0	0	0.00826262	0.00939446
CHTF18	762	0	0	0.123099	0.212602
CHTF8	351	0	0	0.32487	0.727385
CHTOP	300	0	0	0.030646	0.0355879
CHUK	388	0	0	0.0451046	0.0583836
CHURC1	314	0	0	0.0056276	0.0072437
CHURC1-FNTB	1914	0	0	0.003646	0.00548488
CIAO1	317	0	0	0.49325	1
CIAO2A	395	0	8	0.000218847	0.00106294
CIAO2B	203	0	0	0.0350135	0.0355879
CIAO3	593	0	0	0.00517741	0.00642784
CIAPIN1	364	0	0	0.00961309	0.010424
CIART	168	0	0	0.00203689	0.0034448
CIB1	237	0	0	0.36611	0.982795
CIB2	470	0	0	0.0416306	0.0515076
CIB3	229	0	0	0.0780811	0.109204
CIB4	829	0	0	0.0357196	0.0415198
CIBAR1	382	0	0	0.0154785	0.0167824
CIBAR2	416	0	0	0.433899	1
CIC	944	0	0	0.00649335	0.0072437
CIDEA	569	0	0	0.303028	0.555324
CIDEB	186	0	0	0.000635688	0.00176455
CIDEC	262	0	0	0.0626796	0.0885387
CIITA	1249	0	0	0.00625414	0.0072437
CILK1	560	0	0	0.00287115	0.00423671
CILP	242	0	0	0.244033	0.535632
CILP2	601	0	0	0.00122463	0.00295563
CIMAP1A	76	0	0	0.0361661	0.0421959
CIMAP1B	376	0	0	0.0095752	0.010424
CIMAP1C	118	0	0	0.0039764	0.00612174
CIMAP1D	403	0	0	0.0694027	0.0983821
CIMAP2	401	0	0	0.00014745	0.000979937
CIMAP3	112	0	0	0.0119857	0.0129799
CIMIP1	221	0	0	0.0774359	0.109204
CIMIP2A	191	0	0	0.994121	1
CIMIP2B	79	0	0	0.174263	0.311238
CIMIP2C	369	0	0	0.174185	0.311238
CIMIP3	117	0	0	0.367064	1
CIMIP4	238	0	0	0.0458104	0.0583836
CINP	492	0	0	0.00221801	0.00376883
CIP2A	319	0	0	0.00203784	0.0034448
CIPC	320	0	0	0.231508	0.48021
CIR1	449	0	0	0.00321082	0.00423671
CIRBP	931	0	0	0.999959	1
CIROP	92	0	0	0.000215265	0.00106294
CISD1	391	0	0	0.406389	1
CISD2	309	0	0	0.0173662	0.0167824
CISD3	220	0	0	0.999994	1
CISH	190	0	0	0.999992	1
CIST1	192	0	0	0.103072	0.150472
CIT	2510	0	0	0.00523437	0.00642784
CITED2	249	0	0	0.10984	0.173987
CITED4	224	0	0	0.446041	1
CIZ1	995	0	0	0.00616449	0.0072437
CKAP2	336	0	0	0.0104445	0.0106176
CKAP2L	330	0	0	6.49877e-05	0.000532562
CKAP4	978	0	0	0.0677926	0.0885387
CKAP5	1137	0	0	0.00818567	0.00939446
CKB	402	0	0	0.999263	1
CKLF	306	0	0	0.0147601	0.0148353
CKLF-CMTM1	476	0	0	0.0217442	0.023443
CKM	498	0	0	0.221922	0.473387
CKMT1A	24	0	0	0.453808	1
CKMT1B	72	0	0	0.0413027	0.0515076
CKMT2	400	0	0	0.0255379	0.0258671
CKS1B	201	0	0	0.999994	1
CKS2	207	0	0	0.780701	1
CLASP1	3237	0	0	0.000630203	0.00176455
CLASP2	1677	0	0	0.000229505	0.00106474
CLASRP	868	0	0	0.0003701	0.00151327
CLBA1	739	0	0	0.10307	0.150472
CLC	58	0	0	2.39332e-05	0.000262529
CLCA1	265	0	0	0.0375508	0.0421959
CLCA2	199	0	0	0.0407866	0.0509271
CLCA4	288	0	0	0.0404254	0.0509271
CLCC1	965	0	0	0.000241402	0.00127151
CLCF1	359	0	0	0.924101	1
CLCN1	496	0	0	1.76215e-11	7.14188e-09
CLCN2	516	0	0	0.249964	0.535632
CLCN3	1088	0	0	8.47551e-09	1.15909e-06
CLCN6	896	0	0	0.00382618	0.00548488
CLCN7	1363	0	0	0.040219	0.0509271
CLCNKA	379	0	0	0.146271	0.258977
CLCNKB	357	0	0	0.164544	0.311238
CLDN1	201	0	0	0.0454386	0.0583836
CLDN10	1452	0	1	0.0104062	0.0106176
CLDN11	560	0	1	0.00298412	0.00423671
CLDN12	953	0	0	2.53527e-06	5.87528e-05
CLDN14	1631	0	0	0.0522792	0.0624458
CLDN15	304	0	0	0.98235	1
CLDN16	689	0	0	0.00388275	0.00567926
CLDN17	41	0	0	0.0287229	0.0322314
CLDN18	326	0	0	0.0940081	0.145987
CLDN19	190	0	0	0.65039	1
CLDN20	150	0	0	0.00632647	0.0072437
CLDN22	61	0	0	0.501495	1
CLDN23	225	0	2	0.000344987	0.00151327
CLDN24	61	0	0	0.894275	1
CLDN25	49	0	0	0.522875	1
CLDN3	216	0	0	0.642872	1
CLDN4	612	0	0	0.0643398	0.0885387
CLDN5	283	0	0	0.910645	1
CLDN6	378	0	0	0.635606	1
CLDN7	312	0	0	0.126618	0.212602
CLDN8	55	0	0	0.342678	0.860231
CLDN9	149	0	0	0.434145	1
CLDND1	276	0	0	0.0826564	0.109204
CLDND2	159	0	0	0.999875	1
CLEC10A	161	0	0	0.104308	0.159819
CLEC11A	221	0	0	0.458846	1
CLEC12A	286	0	0	0.0126586	0.0136116
CLEC12B	77	0	0	0.289547	0.555324
CLEC14A	161	0	0	0.873539	1
CLEC16A	3603	0	0	0.000293423	0.00151327
CLEC17A	441	0	0	0.00274712	0.00423671
CLEC18A	49	0	0	0.0261097	0.0258671
CLEC18B	75	0	0	0.0122224	0.0129799
CLEC18C	9	0	0	0.626424	1
CLEC19A	314	0	0	0.00267167	0.00423671
CLEC1A	330	0	1	0.00822182	0.00939446
CLEC1B	242	0	0	0.123171	0.212602
CLEC20A	378	0	0	0.0626183	0.0885387
CLEC2A	253	0	0	0.00593947	0.0072437
CLEC2B	116	0	0	0.221704	0.473387
CLEC2D	226	0	0	0.0106208	0.0106176
CLEC2L	474	0	0	0.00127913	0.00295563
CLEC3A	501	0	0	0.128991	0.212602
CLEC3B	428	0	0	0.00710144	0.00872575
CLEC4A	166	0	0	0.0130317	0.0144915
CLEC4C	454	0	0	0.160966	0.293139
CLEC4D	143	0	0	0.0870711	0.145987
CLEC4E	126	0	0	0.069085	0.0983821
CLEC4F	144	0	0	0.00769377	0.00872575
CLEC4G	229	0	0	0.0589979	0.0686308
CLEC4M	103	0	2	7.70928e-06	0.000206961
CLEC5A	123	0	0	0.0940466	0.145987
CLEC6A	102	0	0	0.00149535	0.00330725
CLEC7A	169	0	0	0.0331842	0.0355879
CLEC9A	347	0	0	0.124786	0.212602
CLGN	361	0	0	0.0264881	0.0266112
CLHC1	658	0	0	0.000244897	0.00127151
CLIC1	259	0	0	0.344625	0.860231
CLIC3	235	0	0	0.0474249	0.0583836
CLIC4	1236	0	0	0.0383196	0.0421959
CLIC5	1431	0	0	0.0048982	0.00642784
CLIC6	803	0	0	0.00256067	0.00423671
CLINT1	719	0	1	0.00178517	0.00336891
CLIP1	2464	0	0	2.51705e-05	0.000262529
CLIP2	2365	0	0	0.021816	0.023443
CLIP3	464	0	0	0.0320807	0.0355879
CLIP4	952	0	0	1.40786e-06	5.65545e-05
CLK1	358	0	0	0.0552833	0.0671032
CLK2	491	0	0	0.273626	0.555324
CLK3	845	0	0	0.0238677	0.0258671
CLK4	436	0	0	0.00134915	0.00295563
CLMN	1891	0	0	3.88119e-06	9.6171e-05
CLMP	1820	0	0	0.0291914	0.0336311
CLN3	479	0	0	0.0396486	0.0453473
CLN5	360	0	0	0.0276879	0.0266194
CLN6	904	0	0	0.000132523	0.000758559
CLN8	979	0	0	0.0245283	0.0258671
CLNK	1881	0	0	0.0344091	0.0355879
CLNS1A	1524	0	0	0.00172386	0.00330725
CLOCK	969	0	0	0.000369184	0.00151327
CLP1	354	0	0	0.00779085	0.00872575
CLPB	1524	0	0	0.00569129	0.0072437
CLPP	323	0	0	0.392489	1
CLPS	70	0	0	0.356458	0.947567
CLPSL1	239	0	0	0.0263821	0.0266112
CLPSL2	133	0	0	0.037444	0.0421959
CLPTM1	911	0	0	0.00474647	0.00616625
CLPTM1L	942	0	0	0.0294869	0.0336311
CLPX	576	0	0	0.00374813	0.00548488
CLRN1	365	0	0	0.0827889	0.109204
CLRN2	191	0	0	0.150613	0.258977
CLRN3	216	0	0	0.0480969	0.0583836
CLSPN	651	0	0	0.000361687	0.00151327
CLSTN1	2076	0	0	0.0227527	0.0258671
CLSTN2	4059	0	0	0.00122671	0.00295563
CLSTN3	538	0	0	0.0026139	0.00423671
CLTA	1705	0	0	0.00123554	0.00295563
CLTB	563	0	0	0.0562232	0.0671032
CLTC	747	0	0	0.00230402	0.00388547
CLTCL1	1671	0	0	0.024674	0.0258671
CLU	361	0	0	0.0487363	0.0624458
CLUAP1	787	0	0	0.0163003	0.0167824
CLUH	1144	0	0	0.00916712	0.010424
CLUL1	637	0	0	0.0480585	0.0583836
CLVS1	3053	0	0	0.00503184	0.00642784
CLVS2	492	0	0	0.000549093	0.00176455
CLXN	265	0	0	0.000114331	0.000758559
CLYBL	3937	0	0	0.00249692	0.00423671
CMA1	38	0	0	0.194017	0.371506
CMAS	239	0	0	0.01975	0.023443
CMBL	580	0	0	0.00818716	0.00939446
CMC1	595	0	0	0.00444848	0.00612174
CMC2	719	0	0	0.0032058	0.00423671
CMIP	5175	0	0	0.000238948	0.00106474
CMKLR1	527	0	0	0.0218767	0.023443
CMKLR2	558	0	0	0.0143706	0.0148353
CMPK1	890	0	0	0.00599687	0.0072437
CMPK2	360	0	0	0.31904	0.727385
CMSS1	2498	0	0	0.00338003	0.00503889
CMTM1	225	0	0	0.0793872	0.109204
CMTM2	201	0	0	0.769062	1
CMTM3	347	0	0	0.114217	0.173987
CMTM4	1307	0	0	0.012959	0.0136116
CMTM5	95	0	0	0.0081731	0.00939446
CMTM6	310	0	0	0.0102214	0.010424
CMTM7	1284	0	0	0.00205227	0.0034448
CMTM8	1390	0	0	0.00483802	0.00642784
CMTR1	650	0	0	0.00230371	0.00388547
CMTR2	150	0	2	0.00031456	0.00151327
CMYA5	932	0	0	0.026976	0.0266112
CNBD1	3777	0	1	2.68414e-06	7.46864e-05
CNBD2	1033	0	0	0.0329706	0.0355879
CNBP	392	0	0	0.0317144	0.0355879
CNDP1	684	0	0	0.0259324	0.0258671
CNDP2	722	0	0	0.00373535	0.00548488
CNEP1R1	246	0	0	0.0522362	0.0624458
CNFN	173	0	0	0.24378	0.535632
CNGA1	688	0	0	0.00161638	0.00330725
CNGA3	806	0	0	0.00673891	0.00807561
CNGA4	237	0	0	0.811358	1
CNGB1	1265	0	0	0.00880669	0.010424
CNGB3	1221	0	0	0.00742161	0.00872575
CNIH1	302	0	0	0.0329582	0.0355879
CNIH2	325	0	0	0.592758	1
CNIH3	3263	0	0	2.39237e-05	0.000262529
CNIH4	356	0	0	0.0375726	0.0421959
CNKSR1	292	0	0	0.00901868	0.010424
CNKSR3	1628	0	0	0.0135804	0.0148353
CNMD	422	0	0	0.0232429	0.0258671
CNN1	382	0	0	0.161555	0.293139
CNN2	503	0	0	0.118645	0.212602
CNN3	480	0	0	0.0698791	0.0983821
CNNM1	810	0	0	0.0340498	0.0355879
CNNM2	2262	6	0	0.000978476	0.00243586
CNNM3	639	0	0	0.0190806	0.023443
CNNM4	1022	0	0	0.000155676	0.000979937
CNOT1	1477	0	0	0.00308535	0.00423671
CNOT10	1209	0	0	0.00118452	0.00271207
CNOT11	392	0	0	0.0863994	0.145987
CNOT2	866	0	0	0.0166691	0.0167824
CNOT3	608	0	0	0.0182448	0.0197085
CNOT4	1225	0	0	0.0147529	0.0148353
CNOT6	1337	0	0	0.00450682	0.00612174
CNOT6L	981	0	0	0.00022209	0.00106294
CNOT7	308	0	0	0.00865425	0.010424
CNOT8	455	1	0	0.00138015	0.00296364
CNOT9	390	0	0	0.00378355	0.00548488
CNP	371	0	0	0.0686233	0.0983821
CNPPD1	291	0	0	0.534867	1
CNPY1	1721	0	0	0.0225256	0.023443
CNPY2	205	0	0	0.111084	0.173987
CNPY3	261	0	0	0.0173316	0.0167824
CNPY4	221	0	0	0.195474	0.371506
CNR1	468	0	0	0.828638	1
CNR2	662	0	0	5.35577e-05	0.000485088
CNRIP1	421	0	0	0.00245867	0.00423671
CNST	1521	0	0	0.00060069	0.00176455
CNTD1	227	0	0	0.0026205	0.00423671
CNTF	46	0	0	4.65487e-06	9.6171e-05
CNTFR	983	0	0	0.423624	1
CNTLN	2558	0	0	0.00132452	0.00295563
CNTN1	2108	0	0	0.0176578	0.0175914
CNTN2	640	0	0	0.00306425	0.00423671
CNTN3	2196	0	0	0.0167146	0.0167824
CNTN4	7407	0	0	0.00589406	0.0072437
CNTN5	7677	1	1	1.3132e-06	5.65545e-05
CNTN6	2118	0	0	0.000303644	0.00151327
CNTNAP1	615	0	0	0.033675	0.0355879
CNTNAP2	17181	0	1	3.86666e-08	2.98275e-06
CNTNAP3	763	0	0	0.0221288	0.023443
CNTNAP3B	501	0	1	5.41404e-09	8.94883e-07
CNTNAP3C	43	0	0	0.0316114	0.0355879
CNTNAP4	1913	0	1	0.000166631	0.000979937
CNTNAP5	5987	0	0	0.000790348	0.00194754
CNTRL	941	0	0	0.00373376	0.00548488
CNTROB	458	0	0	0.00954915	0.010424
COA1	1101	0	0	0.000649589	0.00176455
COA3	170	0	0	0.109187	0.173987
COA4	122	0	0	0.00766878	0.00872575
COA5	229	0	0	0.0721596	0.0983821
COA6	211	0	0	0.00314641	0.00423671
COA7	291	0	0	0.0405823	0.0509271
COA8	1139	0	0	0.00780242	0.00872575
COASY	211	0	0	0.239723	0.527594
COBL	3485	0	0	0.00648342	0.0072437
COBLL1	1334	0	0	0.00108218	0.00271207
COCH	330	0	0	0.0125117	0.0129799
COG1	456	0	0	1.01252e-13	4.74475e-11
COG2	554	0	0	0.010411	0.0106176
COG3	684	0	0	0.0009759	0.00243586
COG4	865	0	0	0.0127668	0.0136116
COG5	2592	0	0	1.7797e-06	5.65545e-05
COG6	777	0	0	0.00100618	0.00243586
COG7	976	0	0	0.000512474	0.00176455
COG8	696	0	0	0.0987891	0.145987
COIL	392	0	0	0.000346303	0.00151327
COL10A1	236	0	0	0.0239026	0.0258671
COL11A1	1263	0	0	0.00351156	0.00548488
COL11A2	510	0	0	0.0104863	0.0106176
COL12A1	1082	0	0	0.0991123	0.145987
COL13A1	2191	0	0	0.0144755	0.0148353
COL14A1	2335	0	0	0.00174901	0.00336891
COL15A1	1371	0	0	0.0133211	0.0144915
COL16A1	939	0	0	0.342555	0.860231
COL17A1	644	0	0	0.000876836	0.00230851
COL18A1	3690	0	0	0.0145163	0.0148353
COL19A1	2084	0	0	0.0287755	0.0322314
COL1A1	504	0	0	0.282292	0.555324
COL1A2	328	0	0	0.0287903	0.0322314
COL20A1	1166	2	0	0.0116345	0.0129799
COL21A1	1805	0	0	0.0296775	0.0336311
COL22A1	3571	0	0	0.0048331	0.00642784
COL23A1	6711	0	0	0.00693602	0.00807561
COL24A1	2283	0	0	0.000207829	0.00106294
COL25A1	3175	0	0	0.0291465	0.0336311
COL26A1	3234	1	0	0.0107551	0.0128159
COL27A1	2523	0	0	0.0525171	0.0624458
COL28A1	1249	0	0	0.00307704	0.00423671
COL2A1	698	0	0	0.0512157	0.0624458
COL3A1	251	0	0	8.23339e-05	0.000758559
COL4A1	2589	0	0	2.52415e-06	5.87528e-05
COL4A2	3809	0	0	0.0161076	0.0167824
COL4A3	1363	0	0	0.000151388	0.000979937
COL4A4	1489	0	0	0.000702309	0.00176455
COL5A1	5084	0	0	0.0303495	0.0336311
COL5A2	1053	0	0	0.0288271	0.0322314
COL5A3	859	2	0	0.00020305	0.00106294
COL6A1	1036	0	0	0.00176049	0.00336891
COL6A2	1059	0	0	0.0695689	0.0983821
COL6A3	1236	0	0	0.00897635	0.010424
COL6A5	941	0	0	0.00760078	0.00872575
COL6A6	1135	0	0	0.00571079	0.0072437
COL7A1	723	0	0	0.372693	1
COL8A1	1030	0	0	0.00222126	0.00376883
COL8A2	686	0	0	0.061318	0.0885387
COL9A1	711	0	0	0.00483227	0.00642784
COL9A2	513	0	0	0.0745061	0.104012
COL9A3	986	0	0	0.997729	1
COLEC10	602	0	0	0.0281572	0.0322314
COLEC11	1184	0	0	0.199877	0.371506
COLEC12	2186	0	0	0.0586521	0.0686308
COLGALT1	778	0	0	0.0348048	0.0355879
COLGALT2	944	0	0	0.00301671	0.00423671
COLQ	761	0	0	0.00420804	0.00612174
COMMD1	2609	0	0	2.22203e-05	0.000257761
COMMD10	1936	0	0	0.00022442	0.00106294
COMMD2	161	0	0	0.0109682	0.0128159
COMMD3	186	0	0	0.00547881	0.0072437
COMMD3-BMI1	525	0	0	0.0168104	0.0167824
COMMD4	203	0	0	0.0286586	0.0322314
COMMD5	341	0	0	4.52858e-05	0.000485088
COMMD6	348	0	0	0.00989582	0.010424
COMMD7	740	0	0	0.0041742	0.00612174
COMMD8	142	0	0	0.31823	0.718333
COMMD9	236	0	0	0.0153984	0.0167824
COMP	545	0	0	0.137418	0.24618
COMT	673	0	0	0.00599026	0.0072437
COMTD1	275	0	0	0.583454	1
COP1	2010	0	0	0.00179283	0.00336891
COPA	618	0	0	0.0020958	0.0034448
COPB1	530	0	0	0.0013092	0.00295563
COPB2	372	0	0	0.0888426	0.145987
COPE	637	0	0	0.00302937	0.00423671
COPG1	489	0	0	1.60402e-05	0.000223041
COPG2	1406	0	0	0.000112532	0.000758559
COPRS	221	0	0	0.0203223	0.023443
COPS2	424	0	0	0.00766755	0.00872575
COPS3	622	0	0	0.00229966	0.00388547
COPS4	562	0	0	0.0209206	0.023443
COPS5	544	0	0	0.00140235	0.00302875
COPS6	163	0	0	0.11799	0.212602
COPS7A	234	0	0	0.00897108	0.010424
COPS7B	517	0	0	0.00810185	0.00939446
COPS8	241	0	0	0.000291068	0.00151327
COPS9	398	0	0	0.0725436	0.0983821
COPZ1	842	0	0	0.00965492	0.010424
COPZ2	290	0	0	0.264918	0.555324
COQ10A	190	0	0	0.0972625	0.145987
COQ10B	411	0	0	0.00516021	0.00642784
COQ2	271	0	0	0.320574	0.727385
COQ3	314	0	0	0.0102447	0.010424
COQ4	375	0	0	0.0172141	0.0167824
COQ5	710	0	0	0.0426636	0.0515076
COQ6	294	0	0	0.287105	0.555324
COQ7	307	0	0	0.121359	0.212602
COQ8A	999	0	0	0.000539227	0.00176455
COQ8B	725	0	0	0.000327197	0.00151327
COQ9	255	0	0	0.00418117	0.00612174
CORIN	1787	0	0	0.00134415	0.00295563
CORO1A	278	0	0	0.989229	1
CORO1B	377	0	0	0.957556	1
CORO1C	1137	0	0	0.00547665	0.0072437
CORO2A	1064	0	0	0.000194796	0.00106294
CORO2B	2075	0	0	0.0321596	0.0355879
CORO6	390	0	0	0.313776	0.718333
CORO7	2082	0	0	4.64237e-05	0.000485088
CORO7-PAM16	2248	0	0	5.00882e-05	0.000485088
CORT	109	0	0	0.041177	0.0515076
COTL1	1155	0	0	0.011423	0.0129799
COX10	1298	1	0	2.37097e-07	1.49445e-05
COX11	232	0	0	0.00498006	0.00642784
COX14	278	0	0	0.0814059	0.109204
COX15	333	0	0	0.00273991	0.00423671
COX16	843	0	0	0.0011213	0.00271207
COX17	229	0	0	0.00218523	0.00353497
COX18	267	0	0	0.050071	0.0624458
COX19	2721	0	0	0.0308464	0.0355879
COX20	247	0	0	0.084574	0.145987
COX4I1	348	0	0	0.118003	0.212602
COX4I2	201	0	0	0.100686	0.145987
COX5A	500	0	0	0.00471394	0.00616625
COX5B	138	0	0	0.00555116	0.0072437
COX6A1	148	0	0	0.0709403	0.0983821
COX6A2	86	0	0	0.0183361	0.0197085
COX6B1	278	0	0	0.101248	0.145987
COX6B2	259	0	0	0.188799	0.371506
COX6C	260	0	0	0.0716955	0.0983821
COX7A1	164	0	0	0.854151	1
COX7A2	197	5	0	0.000485286	0.00151327
COX7A2L	1116	0	0	0.00137768	0.00295563
COX7B2	1142	0	0	0.00181129	0.0034448
COX7C	108	0	0	0.0939845	0.145987
COX8A	170	0	0	0.129152	0.212602
COX8C	98	0	0	0.0744589	0.104012
CP	479	0	0	0.000427899	0.00151327
CPA1	213	0	0	0.0783289	0.109204
CPA2	310	0	1	0.000410835	0.00151327
CPA3	232	0	0	0.0272217	0.0266112
CPA4	450	0	0	0.0461329	0.0583836
CPA5	359	0	0	0.026826	0.0266112
CPA6	2426	0	0	4.11824e-09	8.94883e-07
CPAMD8	2168	0	0	0.02958	0.0336311
CPB1	448	0	0	0.00782226	0.00872575
CPB2	412	0	0	0.00190288	0.0034448
CPD	827	0	0	0.012185	0.0129799
CPE	1066	0	0	0.0225964	0.023443
CPEB1	1291	0	1	0.0142958	0.0148353
CPEB2	789	0	0	0.000932285	0.00230851
CPEB3	2624	0	0	0.0031896	0.00423671
CPEB4	629	0	0	0.0017558	0.00336891
CPED1	1698	0	0	0.000141557	0.000878835
CPHXL	149	0	0	0.0564835	0.0671032
CPHXL2	244	0	0	0.00676328	0.00807561
CPLANE1	1461	0	0	0.00133646	0.00295563
CPLANE2	188	0	0	0.11776	0.212602
CPLX1	1449	0	0	0.0594749	0.0686308
CPLX2	1395	0	0	0.217133	0.473387
CPLX3	160	0	0	0.101391	0.145987
CPLX4	457	0	0	0.00123533	0.00295563
CPM	1263	0	0	0.0183779	0.0197085
CPN1	479	0	0	0.0439616	0.0583836
CPN2	261	0	0	0.100366	0.145987
CPNE1	557	0	0	0.0151867	0.0167824
CPNE2	1011	0	0	0.0518719	0.0624458
CPNE3	359	0	0	0.00155752	0.00330725
CPNE4	3987	2	2	0.00210856	0.0034448
CPNE5	1591	0	0	0.0041278	0.00612174
CPNE6	191	0	0	0.000626897	0.00176455
CPNE7	1011	0	0	0.156062	0.293139
CPNE8	1611	0	0	0.00406463	0.00612174
CPNE9	477	0	0	0.010036	0.010424
CPO	181	0	0	0.00175953	0.00336891
CPOX	254	0	0	0.00745091	0.00872575
CPPED1	1935	0	0	0.00460174	0.00616625
CPQ	2663	0	0	0.00523034	0.00642784
CPS1	1243	0	0	0.00316471	0.00423671
CPSF1	665	0	0	0.0361329	0.0421959
CPSF2	644	0	0	0.00038156	0.00151327
CPSF3	857	0	0	0.0257605	0.0258671
CPSF4	523	0	0	0.00653141	0.0072437
CPSF4L	262	0	0	0.134606	0.24618
CPSF6	429	0	0	0.0227868	0.0258671
CPSF7	460	0	0	0.0517872	0.0624458
CPT1A	2110	0	0	0.00321204	0.00423671
CPT1B	305	0	0	0.0290771	0.0336311
CPT1C	713	0	0	0.0993233	0.145987
CPT2	231	0	0	0.0469636	0.0583836
CPTP	297	0	0	0.000265949	0.00131154
CPVL	1790	0	0	9.62149e-05	0.000758559
CPXM1	302	0	0	0.0455825	0.0583836
CPXM2	2566	2	0	0.000498381	0.00176455
CPZ	796	0	0	0.112744	0.173987
CR1	866	0	0	0.0422868	0.0515076
CR1L	859	0	0	0.0011319	0.00271207
CR2	322	0	0	0.108349	0.173987
CRABP1	245	0	0	0.00284247	0.00423671
CRABP2	240	0	0	0.595345	1
CRACD	2763	0	0	0.00267461	0.00423671
CRACDL	2063	0	0	4.87077e-05	0.000485088
CRACR2A	1691	0	0	0.00535952	0.00642784
CRACR2B	479	0	0	0.679454	1
CRADD	1773	0	0	0.000659679	0.00176455
CRAMP1	1992	0	0	0.000648821	0.00176455
CRAT	567	0	0	0.107599	0.173987
CRB1	1385	0	0	0.0168447	0.0167824
CRB2	729	0	0	0.137747	0.24618
CRB3	221	0	0	0.38881	1
CRBN	354	0	0	0.123126	0.212602
CRCP	728	0	0	5.61562e-06	0.000108845
CRCT1	86	0	0	0.992402	1
CREB1	841	0	0	0.00211421	0.0034448
CREB3	154	0	0	0.0124024	0.0129799
CREB3L1	877	0	0	0.122273	0.212602
CREB3L2	1414	0	0	0.0155238	0.0167824
CREB3L3	514	0	0	0.00444317	0.00612174
CREB3L4	223	0	0	0.0390741	0.0453473
CREB5	4478	0	1	0.00131862	0.00295563
CREBBP	2800	0	0	2.83039e-05	0.000298754
CREBL2	436	0	0	0.00458912	0.00616625
CREBRF	1082	0	0	0.000613607	0.00176455
CREBZF	351	0	0	0.031328	0.0355879
CREG1	380	0	0	0.0474878	0.0583836
CREG2	605	0	0	0.145223	0.258977
CRELD1	366	0	0	0.02241	0.023443
CRELD2	516	0	0	0.0380338	0.0421959
CREM	1034	0	0	0.00531557	0.00642784
CRH	146	0	0	0.136226	0.24618
CRHBP	431	0	0	0.166039	0.311238
CRHR1	1147	2	0	0.0154055	0.0167824
CRHR2	647	0	0	0.117667	0.212602
CRIM1	1901	0	0	0.0076621	0.00872575
CRIP1	256	0	0	0.996849	1
CRIP2	479	0	0	0.0722109	0.0983821
CRIP3	196	0	0	0.0546594	0.0671032
CRIPT	211	0	0	0.101735	0.145987
CRISP1	219	0	0	0.0377876	0.0421959
CRISP2	151	0	0	0.121208	0.212602
CRISP3	117	0	0	0.206962	0.473387
CRISPLD1	362	0	0	0.00640919	0.0072437
CRISPLD2	2164	0	0	0.17046	0.311238
CRK	1134	0	0	0.0081965	0.00939446
CRKL	743	0	0	0.0134759	0.0148353
CRLF1	1182	0	0	0.24374	0.535632
CRLF3	883	0	0	0.008273	0.00939446
CRLS1	418	0	0	5.12294e-05	0.000485088
CRMP1	2378	0	0	0.0105559	0.0106176
CRNKL1	292	0	0	0.0196184	0.023443
CRNN	57	0	0	0.0638368	0.0885387
CROCC	2558	0	1	0.012524	0.0129799
CROCC2	1826	0	0	0.00145743	0.00302875
CROT	367	0	0	0.00417966	0.00612174
CRP	51	0	0	0.360385	0.982795
CRPPA	2737	0	0	0.000852411	0.00230851
CRTAC1	2113	3	0	0.00440579	0.00612174
CRTAM	377	0	0	0.0125931	0.0136116
CRTAP	502	0	0	0.0106776	0.0106176
CRTC1	2538	0	0	0.0225587	0.023443
CRTC2	229	0	0	0.0204754	0.023443
CRTC3	1683	0	0	3.07884e-06	9.6171e-05
CRX	445	0	0	0.0291793	0.0336311
CRY1	805	0	0	0.00794947	0.00872575
CRY2	491	0	0	0.0201453	0.023443
CRYAB	228	0	0	0.0607607	0.0686308
CRYBA1	138	0	0	0.0637754	0.0885387
CRYBA2	238	0	0	0.777589	1
CRYBA4	148	0	0	0.196615	0.371506
CRYBB1	328	0	0	0.00972607	0.010424
CRYBB2	254	0	0	0.188449	0.371506
CRYBB3	202	0	0	0.168112	0.311238
CRYBG1	1898	0	0	0.00308177	0.00423671
CRYBG2	791	0	0	0.0534888	0.0671032
CRYBG3	827	1	0	4.09493e-06	9.6171e-05
CRYGA	65	0	0	0.788843	1
CRYGB	84	0	0	0.302553	0.555324
CRYGC	85	0	0	0.0338342	0.0355879
CRYGD	107	0	0	0.00932693	0.010424
CRYGN	335	0	0	0.126231	0.212602
CRYGS	96	0	0	0.134762	0.24618
CRYL1	1846	0	0	0.00161367	0.00330725
CRYM	851	0	0	0.013956	0.0148353
CRYZ	220	0	0	0.0104564	0.0106176
CRYZL1	920	0	0	6.35475e-05	0.000532562
CS	513	0	0	0.0015302	0.00330725
CSAD	483	0	0	0.0938733	0.145987
CSDC2	408	0	0	0.0721403	0.0983821
CSDE1	467	0	0	0.0272308	0.0266112
CSE1L	707	0	0	0.0208562	0.023443
CSF1	364	0	0	0.0337829	0.0355879
CSF1R	724	0	0	0.00409133	0.00612174
CSF2	66	0	0	0.293187	0.555324
CSF2RB	467	0	0	0.0130542	0.0144915
CSF3	142	0	0	0.0236893	0.0258671
CSF3R	304	0	0	0.0100664	0.010424
CSGALNACT1	3409	0	0	1.64827e-05	0.000223041
CSGALNACT2	564	0	0	0.00134869	0.00295563
CSH1	55	0	0	0.0814823	0.109204
CSH2	61	0	0	0.468536	1
CSHL1	84	0	0	0.0750454	0.104012
CSK	561	0	0	0.16801	0.311238
CSKMT	210	0	0	0.564902	1
CSMD1	20701	3	1	0.000476468	0.00151327
CSMD2	6012	1	0	0.0041358	0.00612174
CSMD3	6207	1	1	5.43297e-09	8.94883e-07
CSN1S1	78	0	0	0.0101497	0.010424
CSN2	46	0	0	0.501025	1
CSN3	69	0	0	0.0191156	0.023443
CSNK1A1	730	0	0	0.0102726	0.010424
CSNK1A1L	86	0	0	0.045188	0.0583836
CSNK1D	1258	0	0	0.040003	0.0453473
CSNK1E	753	0	0	0.00838797	0.00939446
CSNK1G1	1862	0	0	0.00075776	0.00190804
CSNK1G2	1907	0	0	0.0305017	0.0336311
CSNK1G3	682	0	0	0.0224429	0.023443
CSNK2A1	760	0	0	1.01667e-07	6.58237e-06
CSNK2A2	540	0	0	3.30852e-05	0.000485088
CSNK2A3	55	0	0	0.424438	1
CSNK2B	207	0	0	0.0894209	0.145987
CSNKA2IP	664	0	0	0.057692	0.0686308
CSPG4	842	0	0	0.0347576	0.0355879
CSPG5	483	0	0	0.0431129	0.0515076
CSPP1	1301	0	0	0.000481172	0.00151327
CSRNP1	371	0	0	0.804711	1
CSRNP2	459	0	0	0.101579	0.145987
CSRNP3	1255	0	0	0.00944578	0.010424
CSRP1	360	0	0	0.00934661	0.010424
CSRP2	338	0	0	0.0124338	0.0129799
CSRP3	309	0	0	0.00246074	0.00423671
CST1	77	0	0	0.336877	0.860231
CST11	79	0	0	0.037584	0.0421959
CST2	57	0	0	0.0344953	0.0355879
CST3	265	0	0	0.869939	1
CST4	82	0	0	0.327009	0.732451
CST5	65	0	0	0.0140784	0.0148353
CST6	135	0	0	0.428346	1
CST7	235	0	0	0.0182121	0.0197085
CST8	59	0	0	0.678449	1
CST9	94	0	0	0.932	1
CST9L	46	0	0	0.0736194	0.0988281
CSTA	177	0	0	0.00239228	0.00423671
CSTB	268	0	0	0.168486	0.311238
CSTF1	326	0	0	0.00983627	0.010424
CSTF2T	107	0	0	0.393402	1
CSTF3	792	0	0	0.00137065	0.00295563
CSTL1	177	0	0	0.0604546	0.0686308
CSTPP1	2135	0	0	0.00602433	0.0072437
CTAGE1	82	0	0	0.27391	0.555324
CTAGE6	1	0	0	0.39845	1
CTAGE9	2	0	0	0.0901816	0.145987
CTBP1	1821	0	0	0.0867523	0.145987
CTBP2	3915	0	0	0.0199593	0.023443
CTBS	256	0	0	0.00257133	0.00423671
CTC1	542	0	0	0.029683	0.0336311
CTCF	1543	0	0	4.45666e-06	9.6171e-05
CTCFL	504	0	3	0.00631389	0.0072437
CTDNEP1	319	0	0	0.0574704	0.0671032
CTDP1	2545	0	0	0.00951083	0.010424
CTDSP1	503	0	0	0.603182	1
CTDSP2	577	0	0	0.820153	1
CTDSPL	1158	0	0	0.00459399	0.00616625
CTDSPL2	1300	0	0	0.000190267	0.00106294
CTF1	377	0	0	0.987568	1
CTH	348	0	0	0.0357097	0.0415198
CTHRC1	217	0	0	0.00995064	0.010424
CTIF	4586	1	0	7.9609e-07	5.65545e-05
CTLA4	169	0	0	0.000546593	0.00176455
CTNNA1	3672	0	0	0.00235147	0.00423671
CTNNA2	9790	1	3	0.00609901	0.0072437
CTNNA3	10473	0	0	0.00198106	0.0034448
CTNNAL1	577	0	0	0.0136478	0.0148353
CTNNB1	652	0	0	0.00747241	0.00872575
CTNNBIP1	1238	0	0	0.0168879	0.0167824
CTNNBL1	1638	0	0	0.00246348	0.00423671
CTNND1	845	0	0	0.00440033	0.00612174
CTNND2	7587	1	1	7.29534e-06	0.000206961
CTNS	779	0	0	0.0370794	0.0421959
CTPS1	614	0	0	0.0561718	0.0671032
CTR9	606	0	0	0.0213878	0.023443
CTRB1	204	0	0	0.673984	1
CTRB2	129	0	0	0.449137	1
CTRC	247	0	0	0.0090368	0.010424
CTRL	168	0	0	0.00385087	0.00548488
CTSA	290	0	0	0.293166	0.555324
CTSB	728	0	0	0.0443064	0.0583836
CTSC	664	0	0	1.28265e-06	5.65545e-05
CTSD	499	0	0	0.999859	1
CTSE	160	0	0	0.0736757	0.0988281
CTSF	220	0	0	0.0798051	0.109204
CTSG	73	0	0	0.00781658	0.00872575
CTSH	586	0	0	0.0214675	0.023443
CTSK	162	0	0	0.142693	0.258977
CTSL	192	0	0	0.000448954	0.00151327
CTSO	320	0	0	0.029297	0.0336311
CTSS	322	0	0	0.00105659	0.00271207
CTSV	1406	0	0	0.00517802	0.00642784
CTSW	142	0	0	0.0426741	0.0515076
CTSZ	607	0	0	0.0893746	0.145987
CTTN	1178	0	0	0.150225	0.258977
CTTNBP2	1302	0	0	0.00600917	0.0072437
CTTNBP2NL	628	0	0	0.003308	0.00474794
CTU1	434	0	0	0.0651766	0.0885387
CTU2	454	0	0	0.199297	0.371506
CTXN1	274	0	0	0.749633	1
CTXN2	258	0	0	0.0121267	0.0129799
CTXN3	114	0	0	0.0148452	0.0148353
CTXND1	683	0	0	0.00129507	0.00295563
CTXND2	377	0	0	0.00333376	0.00501525
CUBN	2795	0	0	0.0013942	0.00302875
CUEDC1	1686	0	0	0.00607027	0.0072437
CUEDC2	220	0	0	0.0317024	0.0355879
CUL1	1527	0	0	0.000732904	0.00190804
CUL2	1573	0	0	0.0148402	0.0148353
CUL3	1139	0	0	0.000542034	0.00176455
CUL4A	1263	0	0	0.00110382	0.00271207
CUL5	1013	0	0	0.00517923	0.00642784
CUL7	398	0	0	0.00116153	0.00271207
CUL9	726	0	0	0.00119938	0.00295563
CUTA	116	0	0	0.999709	1
CUTC	546	0	0	0.00114378	0.00271207
CUX1	9398	0	1	0.00681751	0.00807561
CUX2	4968	1	0	0.000669593	0.00176455
CUZD1	134	0	0	0.0117948	0.0129799
CWC15	148	0	0	0.01568	0.0167824
CWC22	451	0	0	0.000223367	0.00106294
CWC25	609	0	0	2.01717e-05	0.000255406
CWC27	2011	0	0	0.0030807	0.00423671
CWF19L1	523	0	0	0.0031174	0.00423671
CWF19L2	796	0	0	0.000631712	0.00176455
CWH43	542	0	1	0.00566763	0.0072437
CX3CL1	237	0	0	0.101348	0.145987
CX3CR1	200	0	0	0.0799971	0.109204
CXADR	1049	0	0	0.137189	0.24618
CXCL1	96	0	0	0.450334	1
CXCL10	26	0	0	0.0596536	0.0686308
CXCL11	99	0	0	0.000109925	0.000758559
CXCL12	511	0	0	0.34484	0.860231
CXCL13	630	0	0	0.0725479	0.0983821
CXCL14	210	0	0	0.00415677	0.00612174
CXCL16	269	0	0	0.22543	0.473387
CXCL17	199	0	0	0.135054	0.24618
CXCL2	101	0	0	0.0303248	0.0336311
CXCL3	100	0	0	0.0786902	0.109204
CXCL5	76	0	0	0.121823	0.212602
CXCL6	101	0	0	0.374769	1
CXCL8	39	0	0	0.0855883	0.145987
CXCL9	68	0	0	0.0852035	0.145987
CXCR1	83	0	0	0.0430029	0.0515076
CXCR2	164	0	0	0.00137171	0.00295563
CXCR4	279	0	0	0.999999	1
CXCR5	301	1	0	0.000900605	0.00230851
CXCR6	84	0	0	2.38318e-05	0.000262529
CXXC1	312	0	0	2.10094e-05	0.000255406
CXXC4	227	0	0	0.00225248	0.00376883
CXXC5	1006	0	0	0.0643706	0.0885387
CYB561	577	0	0	0.155186	0.293139
CYB561A3	359	0	0	0.00176253	0.00336891
CYB561D1	197	0	0	0.0748977	0.104012
CYB561D2	211	0	0	0.00950326	0.010424
CYB5A	682	0	0	9.63042e-05	0.000758559
CYB5B	845	0	0	0.00249562	0.00423671
CYB5D1	274	0	0	0.00208018	0.0034448
CYB5D2	1138	0	0	0.0094511	0.010424
CYB5R1	130	0	0	0.0752922	0.104012
CYB5R2	253	0	0	0.0149056	0.0158008
CYB5R3	2446	0	1	9.89352e-05	0.000758559
CYB5R4	698	0	0	0.00046572	0.00151327
CYB5RL	438	0	0	0.0247227	0.0258671
CYBA	428	0	0	0.0240886	0.0258671
CYBC1	462	0	0	0.613244	1
CYBRD1	442	0	0	0.0814987	0.109204
CYC1	219	0	0	0.999997	1
CYCS	184	0	0	0.0352459	0.0355879
CYFIP1	2576	0	1	8.54745e-08	6.58237e-06
CYFIP2	1420	0	0	5.06769e-06	0.000108845
CYGB	712	0	0	0.0665705	0.0885387
CYLC2	122	0	0	0.0550369	0.0671032
CYLD	533	0	0	0.00451278	0.00612174
CYP11A1	455	0	0	0.112096	0.173987
CYP11B1	172	0	0	0.197249	0.371506
CYP11B2	184	0	0	0.0134199	0.0148353
CYP17A1	159	0	0	0.0152627	0.0167824
CYP19A1	1161	0	0	0.0217638	0.023443
CYP1A1	203	0	0	0.351991	0.947567
CYP1A2	165	0	0	0.0528364	0.0624458
CYP1B1	805	0	0	0.299903	0.555324
CYP20A1	1002	0	0	0.000583527	0.00176455
CYP21A2	45	0	0	0.000790029	0.00194754
CYP24A1	388	0	0	0.200593	0.371506
CYP26A1	305	0	0	0.993909	1
CYP26B1	859	0	0	0.221721	0.473387
CYP26C1	518	0	0	0.604942	1
CYP27A1	447	0	0	0.00122281	0.00295563
CYP27B1	231	0	0	0.994208	1
CYP27C1	750	0	0	0.00527996	0.00642784
CYP2A13	177	0	0	0.245362	0.535632
CYP2A6	161	0	0	0.0806542	0.109204
CYP2A7	158	0	0	0.0132966	0.0144915
CYP2B6	284	0	0	0.042207	0.0515076
CYP2C18	257	0	0	0.0239725	0.0258671
CYP2C19	485	0	0	0.000132214	0.000758559
CYP2C8	170	0	0	0.000290053	0.00151327
CYP2C9	247	0	0	0.00046686	0.00151327
CYP2D6	209	0	8	0.000443791	0.00151327
CYP2D7	337	0	0	0.0350689	0.0355879
CYP2E1	616	0	0	0.0093954	0.010424
CYP2F1	272	0	0	0.188686	0.371506
CYP2J2	278	0	0	0.0765468	0.109204
CYP2R1	221	0	0	0.0119399	0.0129799
CYP2S1	376	0	0	0.00690623	0.00807561
CYP2U1	272	0	0	0.000109537	0.000758559
CYP2W1	364	0	0	0.98623	1
CYP39A1	646	0	0	0.0189239	0.0217539
CYP3A4	160	0	0	0.00738938	0.00872575
CYP3A43	322	0	0	0.0535704	0.0671032
CYP3A5	244	0	1	4.60486e-07	3.56931e-05
CYP3A7	181	0	0	0.0987777	0.145987
CYP3A7-CYP3A51P	308	0	0	0.00828736	0.00939446
CYP46A1	718	0	0	0.038305	0.0421959
CYP4A11	112	0	0	0.0741712	0.104012
CYP4A22	125	0	0	0.178271	0.311238
CYP4B1	420	0	0	0.0358822	0.0415198
CYP4F11	212	0	0	0.269	0.555324
CYP4F12	214	1	0	0.00402492	0.00612174
CYP4F2	278	0	0	0.00316806	0.00423671
CYP4F22	738	0	0	0.000623563	0.00176455
CYP4F3	238	0	2	0.000120176	0.000758559
CYP4F8	207	0	0	0.0339629	0.0355879
CYP4V2	450	0	0	0.58589	1
CYP4X1	243	0	0	0.0719215	0.0983821
CYP4Z1	266	0	0	0.00751928	0.00872575
CYP51A1	557	0	0	0.00551724	0.0072437
CYP7A1	137	0	0	0.0169623	0.0167824
CYP7B1	1286	0	0	0.0351125	0.0355879
CYP8B1	233	0	0	0.076892	0.109204
CYREN	613	0	0	2.17893e-05	0.000255406
CYRIA	968	0	0	0.0122608	0.0129799
CYRIB	2244	0	0	0.00721657	0.00872575
CYS1	740	0	0	0.338362	0.860231
CYSLTR2	330	0	0	0.0312752	0.0355879
CYSRT1	226	0	0	0.998703	1
CYSTM1	1121	0	0	0.000660932	0.00176455
CYTH1	1874	0	0	0.00795614	0.00872575
CYTH2	489	0	0	0.279995	0.555324
CYTH3	1916	0	0	0.0164783	0.0167824
CYTH4	673	0	0	0.0540882	0.0671032
CYTIP	516	0	0	0.0265933	0.0266112
CYTL1	110	0	0	0.112996	0.173987
CYYR1	806	0	0	0.00331629	0.00474794
CZIB	141	0	0	0.0130731	0.0144915
D2HGDH	1143	0	0	0.00461041	0.00616625
DAAM1	1434	1	0	0.00173079	0.00330725
DAAM2	1174	0	0	0.0329915	0.0355879
DAB1	10604	2	1	3.29639e-11	7.3422e-09
DAB2	761	0	0	0.000131267	0.000758559
DAB2IP	3650	0	0	0.000804615	0.00230851
DACH1	2845	0	0	0.0062686	0.0072437
DACT1	402	0	0	0.135664	0.24618
DACT2	702	0	0	0.107002	0.173987
DACT3	570	0	0	0.586746	1
DAD1	376	1	0	1.9297e-08	2.45095e-06
DAG1	1219	0	0	0.0176721	0.0175914
DAGLA	1482	0	0	8.45812e-09	1.15909e-06
DAGLB	1856	0	0	0.00964321	0.010424
DALRD3	450	0	0	0.999604	1
DAND5	324	0	0	0.00226076	0.00376883
DAO	711	0	0	0.0414507	0.0515076
DAOA	162	0	0	0.0241233	0.0258671
DAP	1130	0	0	2.66991e-05	0.000262529
DAP3	906	0	0	0.00374135	0.00548488
DAPK1	2718	0	0	0.0106031	0.0106176
DAPK2	1661	0	0	3.07783e-08	2.98275e-06
DAPK3	622	0	0	0.0127392	0.0136116
DAPL1	818	0	3	0.00119475	0.00295563
DAPP1	397	0	0	0.000327298	0.00151327
DARS1	756	0	0	0.00383259	0.00548488
DARS2	532	0	0	0.0243756	0.0258671
DAW1	486	0	0	0.0355748	0.0415198
DAXX	240	0	0	0.152156	0.258977
DAZAP1	1394	0	0	0.674343	1
DAZAP2	652	0	0	0.0861583	0.145987
DAZL	646	0	0	0.028781	0.0322314
DBF4	394	0	0	0.00234904	0.00401894
DBF4B	679	0	0	0.000722101	0.00190804
DBH	631	0	0	0.0938812	0.145987
DBI	186	0	0	0.123544	0.212602
DBN1	558	0	0	0.514562	1
DBNDD1	548	0	0	0.606929	1
DBNDD2	244	0	0	0.740693	1
DBNL	499	0	0	0.155007	0.293139
DBP	429	0	0	0.990335	1
DBR1	237	0	0	0.000413045	0.00151327
DBT	511	0	0	0.0020017	0.0034448
DBX1	351	0	0	0.0138772	0.0148353
DBX2	367	0	0	0.00856533	0.010424
DCAF1	1464	0	0	0.00729688	0.00872575
DCAF10	734	0	0	9.17014e-05	0.000758559
DCAF11	290	0	0	1.88987e-06	5.65545e-05
DCAF12	710	0	0	0.0164126	0.0167824
DCAF13	352	0	0	0.00229167	0.00388547
DCAF15	388	0	0	0.0175501	0.0175914
DCAF16	217	0	0	0.787493	1
DCAF17	486	0	0	4.45466e-05	0.000485088
DCAF4	784	0	0	0.00582385	0.0072437
DCAF4L1	158	0	0	0.00177812	0.00336891
DCAF4L2	130	0	0	0.128165	0.212602
DCAF5	968	0	0	1.61805e-05	0.000223041
DCAF6	1163	0	0	0.000660572	0.00176455
DCAF7	626	0	0	0.00225451	0.00376883
DCAF8	486	0	0	5.23077e-05	0.000485088
DCAKD	857	0	0	0.00584569	0.0072437
DCANP1	102	0	0	0.099174	0.145987
DCBLD1	1074	0	0	0.00855845	0.010424
DCBLD2	829	0	0	0.0104279	0.0106176
DCC	7061	2	0	5.88149e-05	0.000532562
DCD	57	0	0	0.037082	0.0421959
DCDC1	2980	1	0	0.00376361	0.00548488
DCDC2	1427	0	0	0.0143073	0.0148353
DCDC2B	146	0	0	0.0235247	0.0258671
DCDC2C	1916	0	0	0.0302602	0.0336311
DCHS1	723	0	0	0.113612	0.173987
DCHS2	1891	1	2	0.000282172	0.00151327
DCK	458	0	0	0.000200406	0.00106294
DCLK1	3109	1	0	0.000197451	0.00106294
DCLK2	1693	0	0	0.0165612	0.0167824
DCLK3	484	0	0	0.125716	0.212602
DCLRE1A	316	0	0	0.0478135	0.0583836
DCLRE1B	234	0	0	0.479585	1
DCLRE1C	762	0	0	0.00881179	0.010424
DCN	298	0	1	0.000586891	0.00176455
DCP1A	804	0	0	0.00141725	0.00302875
DCP1B	569	0	0	0.0307075	0.0355879
DCP2	490	0	0	0.000564173	0.00176455
DCPS	862	0	0	0.00329271	0.00474794
DCST1	390	0	0	0.253339	0.535632
DCST2	310	0	0	0.000239897	0.00127151
DCSTAMP	185	0	0	0.0389711	0.0453473
DCT	343	0	0	0.103661	0.150472
DCTD	568	0	0	0.000584796	0.00176455
DCTN1	438	0	0	0.00795125	0.00872575
DCTN2	294	0	0	0.0115177	0.0129799
DCTN3	140	0	0	0.0211821	0.023443
DCTN4	488	0	0	2.4061e-05	0.000262529
DCTN5	474	0	0	0.00808854	0.00939446
DCTN6	370	0	0	3.91191e-05	0.000485088
DCTPP1	251	0	0	0.000201437	0.00106294
DCUN1D1	620	0	0	0.00128805	0.00295563
DCUN1D2	850	0	0	0.00668633	0.00807561
DCUN1D3	536	0	0	0.0260585	0.0258671
DCUN1D4	741	0	0	0.000185565	0.00106294
DCUN1D5	371	0	0	0.0163944	0.0167824
DCXR	232	0	0	0.32204	0.727385
DDA1	455	0	0	0.0124892	0.0129799
DDAH1	1842	0	0	0.00973512	0.010424
DDAH2	210	0	0	0.816252	1
DDB1	755	0	0	0.0362681	0.0421959
DDB2	510	0	0	0.053291	0.0668086
DDC	1187	0	0	0.078256	0.109204
DDHD1	1030	0	0	0.00679824	0.00807561
DDHD2	760	0	0	0.0609933	0.0686308
DDI1	96	0	0	0.0670361	0.0885387
DDI2	737	0	0	0.00260717	0.00423671
DDIAS	455	0	0	2.86226e-05	0.000360716
DDIT3	254	0	0	0.720223	1
DDIT4	205	0	0	0.977941	1
DDIT4L	133	0	0	0.0460116	0.0583836
DDN	273	0	0	0.131648	0.212602
DDO	296	0	0	0.00602719	0.0072437
DDOST	288	0	0	0.473721	1
DDR1	541	0	0	0.0138359	0.0148353
DDR2	1023	0	0	0.000119286	0.000758559
DDRGK1	389	0	0	0.124235	0.212602
DDT	31	0	0	0.755324	1
DDTL	33	0	0	0.00483732	0.00642784
DDX1	462	0	0	5.46462e-05	0.000485088
DDX10	1928	0	0	0.000991794	0.00243586
DDX11	653	0	0	0.00430558	0.00612174
DDX17	537	0	0	0.0211274	0.023443
DDX18	214	0	0	0.00405915	0.00612174
DDX19A	580	0	0	0.000378101	0.00151327
DDX19B	907	0	0	0.0371347	0.0421959
DDX20	279	0	0	0.0016438	0.00330725
DDX21	429	0	0	0.0483392	0.0624458
DDX23	519	0	0	0.0027396	0.00423671
DDX24	368	0	0	9.40641e-05	0.000758559
DDX25	676	0	0	0.0377614	0.0421959
DDX27	554	0	0	0.0010453	0.00271207
DDX28	174	0	0	0.29838	0.555324
DDX31	1317	0	0	2.40274e-05	0.000262529
DDX39A	438	0	0	0.36617	0.982795
DDX39B	269	0	0	0.397076	1
DDX4	683	0	0	0.0334298	0.0355879
DDX41	248	0	0	0.136403	0.24618
DDX42	688	0	0	0.00627544	0.0072437
DDX43	369	0	0	0.00184667	0.0034448
DDX46	1477	0	0	0.000347674	0.00151327
DDX47	252	0	0	0.00520978	0.00642784
DDX49	392	0	0	0.249354	0.535632
DDX5	309	0	0	0.705611	1
DDX50	632	0	0	0.00704549	0.00807561
DDX51	508	0	0	0.0274041	0.0266112
DDX52	408	0	0	0.0565586	0.0671032
DDX54	726	0	0	0.0118541	0.0129799
DDX55	409	0	0	0.00115446	0.00271207
DDX56	249	0	0	0.0394522	0.0453473
DDX59	615	0	0	0.0160366	0.0167824
DDX6	715	0	0	0.0555288	0.0671032
DDX60	704	0	0	0.000864802	0.00230851
DDX60L	1236	0	0	0.00131443	0.00295563
DEAF1	1900	0	0	0.00364853	0.00548488
DECR1	393	0	0	0.0339955	0.0355879
DECR2	536	0	0	0.00699186	0.00807561
DEDD	250	0	0	0.292559	0.555324
DEDD2	550	0	0	0.605083	1
DEF6	375	0	0	0.0397632	0.0453473
DEF8	662	0	0	0.0385853	0.0421959
DEFA1B	1	1	0	1.72226e-06	5.65545e-05
DEFA3	50	0	0	0.0501644	0.0624458
DEFA4	72	0	0	0.229047	0.473387
DEFA5	45	0	0	0.00943504	0.010424
DEFA6	40	0	0	9.89428e-05	0.000758559
DEFB1	114	0	0	0.00776971	0.00872575
DEFB103A	1	0	0	0.284517	0.555324
DEFB104A	31	0	0	0.405878	1
DEFB104B	22	0	0	0.0490587	0.0624458
DEFB105A	2	0	0	0.000975891	0.00243586
DEFB106A	2	0	0	0.000975891	0.00243586
DEFB107A	1	0	0	0.0822505	0.109204
DEFB107B	2	0	0	0.104044	0.159819
DEFB108B	60	0	0	0.784566	1
DEFB108C	11	0	0	0.121809	0.212602
DEFB109B	3	0	0	0.716295	1
DEFB109D	4	0	0	0.000882385	0.00230851
DEFB110	65	0	0	0.227494	0.473387
DEFB112	52	0	0	0.124368	0.212602
DEFB113	15	0	0	0.125091	0.212602
DEFB114	19	0	0	0.48527	1
DEFB115	32	0	0	0.054898	0.0671032
DEFB116	34	0	0	0.109804	0.173987
DEFB118	91	0	0	0.47792	1
DEFB119	163	0	0	0.000734231	0.00190804
DEFB121	91	0	0	0.00489698	0.00642784
DEFB123	161	1	0	0.00196322	0.0034448
DEFB124	189	0	0	0.71477	1
DEFB125	73	0	0	0.150156	0.258977
DEFB126	27	0	0	0.0498311	0.0624458
DEFB127	17	0	0	0.225669	0.473387
DEFB128	33	0	0	0.239916	0.535632
DEFB129	34	0	0	0.478327	1
DEFB130A	19	1	0	7.85472e-05	0.000758559
DEFB131A	73	0	0	0.0314744	0.0355879
DEFB131B	45	0	0	0.000695902	0.00176455
DEFB132	54	0	0	0.832664	1
DEFB134	62	0	0	0.0175066	0.0175914
DEFB135	50	0	0	0.008321	0.00939446
DEFB136	40	0	0	0.0311997	0.0355879
DEFB4A	7	0	0	0.64773	1
DEFB4B	12	0	0	0.529744	1
DEGS1	467	0	0	0.131817	0.212602
DEGS2	586	0	0	0.0399679	0.0453473
DEK	577	0	0	0.0223369	0.023443
DELE1	343	0	0	0.00314218	0.00423671
DENND10	620	0	0	0.0406051	0.0509271
DENND11	615	0	0	0.0525011	0.0624458
DENND1A	5701	0	2	0.00115727	0.00271207
DENND1B	1449	0	0	0.000572684	0.00176455
DENND1C	460	0	0	0.0135541	0.0148353
DENND2A	2689	0	0	0.00299228	0.00423671
DENND2B	2403	0	2	2.2329e-05	0.000257761
DENND2C	902	0	0	0.0387372	0.0421959
DENND2D	285	0	0	0.102942	0.150472
DENND3	2102	0	0	0.00286091	0.00423671
DENND4A	1215	0	0	0.00319286	0.00423671
DENND4B	459	0	0	0.188846	0.371506
DENND4C	1520	0	0	0.000240748	0.00127151
DENND5A	1660	0	0	0.0092737	0.010424
DENND5B	2292	0	0	0.011041	0.0128159
DENND6A	799	0	0	0.0109404	0.0128159
DENND6B	627	0	0	0.0523964	0.0624458
DENR	324	0	0	0.0537323	0.0671032
DEPDC1	210	0	0	0.18575	0.371506
DEPDC1B	804	0	0	0.00740771	0.00872575
DEPDC4	683	0	0	0.00194885	0.0034448
DEPDC5	2120	0	0	0.00102119	0.00243586
DEPDC7	268	0	0	0.0460587	0.0583836
DEPP1	205	0	0	0.295299	0.555324
DEPTOR	1904	0	0	0.0178702	0.0197085
DERA	1095	0	0	0.00131498	0.00295563
DERL1	400	0	0	0.0104201	0.0106176
DERL2	261	0	0	0.00272792	0.00423671
DERL3	209	0	0	0.994623	1
DERPC	351	0	0	0.32487	0.727385
DES	268	0	0	0.990627	1
DESI1	501	0	0	0.0375665	0.0421959
DESI2	720	0	0	2.51452e-07	1.49445e-05
DET1	584	0	0	0.00620309	0.0072437
DEUP1	637	0	0	0.00882934	0.010424
DEXI	422	0	0	0.00261425	0.00423671
DFFA	480	0	0	0.00233175	0.00401894
DFFB	812	0	0	0.0201105	0.023443
DGAT1	465	0	0	0.850551	1
DGAT2	509	0	0	0.0270259	0.0266112
DGCR2	1412	0	0	0.00943927	0.010424
DGCR6L	252	0	0	0.0185709	0.0217539
DGCR8	813	0	0	0.020099	0.023443
DGKA	499	0	0	0.00300632	0.00423671
DGKB	4570	1	0	0.0137229	0.0148353
DGKD	2162	0	0	0.0225256	0.023443
DGKE	565	0	0	0.0339159	0.0355879
DGKG	3144	0	0	0.00112114	0.00271207
DGKH	1975	0	0	0.00463786	0.00616625
DGKI	3550	1	0	0.0148896	0.0148353
DGKQ	1325	0	0	0.0960461	0.145987
DGKZ	1319	0	0	0.0481166	0.0583836
DGLUCY	2368	0	0	0.000621542	0.00176455
DGUOK	362	0	0	0.0201493	0.023443
DHCR24	571	0	0	0.00121627	0.00295563
DHCR7	619	0	0	0.023943	0.0258671
DHDDS	573	0	0	0.000773426	0.00190804
DHDH	393	0	0	0.0479444	0.0583836
DHFR	405	0	0	0.0259916	0.0258671
DHFR2	183	0	0	0.228401	0.473387
DHH	321	0	0	0.862098	1
DHODH	477	0	0	0.0394282	0.0453473
DHPS	311	0	0	0.00322752	0.00423671
DHRS1	219	0	0	0.000171541	0.00106294
DHRS11	229	0	0	0.022705	0.0258671
DHRS12	599	0	0	0.0137905	0.0148353
DHRS13	264	0	0	4.48427e-06	9.6171e-05
DHRS2	182	0	0	0.000156846	0.000979937
DHRS3	1049	0	0	0.0104346	0.0106176
DHRS4	173	0	0	2.49123e-05	0.000262529
DHRS4L2	324	0	0	5.55144e-05	0.000485088
DHRS7	243	0	0	2.1879e-05	0.000257761
DHRS7B	875	0	0	0.00546954	0.0072437
DHRS7C	384	0	0	0.00152036	0.00330725
DHRS9	242	0	0	0.0059041	0.0072437
DHTKD1	1046	0	0	0.0013896	0.00302875
DHX15	748	0	0	0.0161043	0.0167824
DHX16	443	0	0	6.21725e-06	0.000108845
DHX29	459	0	0	0.0106742	0.0106176
DHX30	1079	0	0	0.000314356	0.00151327
DHX32	743	0	0	0.00111862	0.00271207
DHX33	559	0	0	1.64008e-06	5.65545e-05
DHX34	851	0	0	0.00459923	0.00616625
DHX35	819	0	0	0.00384076	0.00548488
DHX36	426	0	0	8.86875e-05	0.000758559
DHX37	1186	0	0	0.0374552	0.0421959
DHX38	471	0	0	0.00910025	0.010424
DHX40	357	0	0	0.00398197	0.00612174
DHX57	935	0	0	0.00272612	0.00423671
DHX58	322	0	0	0.00745514	0.00872575
DHX8	2037	0	1	0.00434161	0.00612174
DHX9	588	0	0	0.010263	0.010424
DIABLO	459	0	0	0.00521412	0.00642784
DIAPH1	1076	0	0	0.000955603	0.00230851
DIAPH3	2941	0	0	0.000168579	0.000979937
DICER1	827	0	0	0.00439382	0.00612174
DIDO1	1773	0	0	0.0158364	0.0167824
DIMT1	590	0	0	0.000545958	0.00176455
DIO1	337	0	0	0.00643046	0.0072437
DIO2	1200	0	1	0.00418752	0.00612174
DIO3	426	0	0	0.991141	1
DIP2A	1707	0	0	0.00624937	0.0072437
DIP2B	2797	0	0	0.0114727	0.0129799
DIP2C	8979	6	0	0.00477282	0.00616625
DIPK1A	1121	1	0	8.77504e-05	0.000758559
DIPK1B	576	0	1	0.00238439	0.00423671
DIPK1C	600	0	0	0.0423113	0.0515076
DIPK2A	741	0	0	0.00322701	0.00423671
DIRAS1	391	0	0	0.500094	1
DIRAS2	387	0	0	0.125149	0.212602
DIRAS3	157	0	0	0.864568	1
DIS3	320	0	0	0.023224	0.0258671
DIS3L	614	0	0	0.000794787	0.00230851
DIS3L2	3480	0	0	0.00015532	0.000979937
DISC1	3726	0	0	1.41121e-05	0.000206961
DISP1	1420	0	0	0.000439763	0.00151327
DISP2	487	0	0	0.0142911	0.0148353
DISP3	1162	2	0	0.000426608	0.00151327
DIXDC1	1197	0	0	0.00659526	0.0072437
DKK1	139	0	0	0.0098935	0.010424
DKK2	2022	0	0	0.00401108	0.00612174
DKK3	681	0	0	0.0537329	0.0671032
DKK4	103	0	0	0.00604599	0.0072437
DKKL1	375	0	0	0.0480018	0.0583836
DLAT	527	0	0	0.0131059	0.0144915
DLC1	4694	0	1	0.00360663	0.00548488
DLD	369	0	0	0.000365125	0.00151327
DLEC1	1086	0	0	0.00652541	0.0072437
DLEU7	2261	0	0	1.27942e-07	6.58237e-06
DLG1	2286	0	0	8.23756e-06	0.000206961
DLG2	11876	0	3	0.000852731	0.00230851
DLG4	848	0	0	0.0231271	0.0258671
DLG5	2203	0	0	0.00431097	0.00612174
DLGAP1	8890	1	2	2.27771e-07	1.49445e-05
DLGAP2	19167	0	0	0.00189571	0.0034448
DLGAP3	1107	0	0	0.000382133	0.00151327
DLGAP4	3550	0	0	0.000341753	0.00151327
DLGAP5	544	0	0	0.00221264	0.00376883
DLK1	496	0	2	0.00679573	0.00807561
DLK2	304	0	0	0.16454	0.311238
DLL1	1054	0	0	0.236773	0.527594
DLL3	462	0	0	0.997674	1
DLL4	482	0	0	0.831989	1
DLST	376	0	0	0.0463585	0.0583836
DLX1	373	0	0	0.99999	1
DLX2	333	0	0	1	1
DLX3	321	0	0	0.761013	1
DLX4	330	0	0	0.998355	1
DLX5	335	0	0	0.700983	1
DLX6	301	0	0	0.00988252	0.010424
DMAC1	585	0	0	0.0183618	0.0197085
DMAC2	257	0	0	0.1574	0.293139
DMAC2L	365	0	0	0.0291801	0.0336311
DMAP1	172	0	0	0.0588738	0.0686308
DMBT1	625	0	0	0.0181546	0.0197085
DMBX1	570	0	0	0.00382898	0.00548488
DMC1	716	0	0	0.00283716	0.00423671
DMGDH	2648	0	0	0.000485721	0.00151327
DMKN	405	0	0	0.0612151	0.0686308
DMP1	125	0	0	0.0102653	0.010424
DMPK	535	0	0	0.024171	0.0258671
DMRT1	1781	0	0	0.0643347	0.0885387
DMRT2	362	0	0	0.118791	0.212602
DMRT3	433	0	0	0.100097	0.145987
DMRTA1	177	0	0	0.7304	1
DMRTA2	579	0	0	0.999956	1
DMRTB1	292	0	0	0.446235	1
DMRTC2	199	0	0	0.0246444	0.0258671
DMTF1	358	0	0	0.00961943	0.010424
DMTN	848	0	0	0.0685102	0.0983821
DMWD	402	0	0	0.00662603	0.0072437
DMXL1	1826	0	0	0.00712396	0.00872575
DMXL2	1300	0	0	0.00557489	0.0072437
DNA2	942	0	0	0.00234982	0.00401894
DNAAF1	704	0	0	0.0213357	0.023443
DNAAF10	456	0	0	0.00868245	0.010424
DNAAF11	766	0	0	0.0113369	0.0129799
DNAAF2	372	0	0	0.0501114	0.0624458
DNAAF3	409	0	0	0.0360909	0.0421959
DNAAF4	1399	0	0	0.0106542	0.0106176
DNAAF5	2101	0	0	0.00632837	0.0072437
DNAAF8	431	0	0	0.0187581	0.0217539
DNAAF9	1764	0	0	0.0132961	0.0144915
DNAH1	1546	0	0	9.6101e-05	0.000758559
DNAH10	2914	0	0	0.00750796	0.00872575
DNAH11	2906	0	0	0.015063	0.0158008
DNAH12	2098	0	0	0.000300298	0.00151327
DNAH14	2938	0	1	6.42272e-06	0.000132844
DNAH17	3574	0	0	0.0279196	0.0322314
DNAH2	2181	0	0	0.0465879	0.0583836
DNAH3	2726	0	0	0.00344352	0.00548488
DNAH5	2714	1	0	0.00187193	0.0034448
DNAH6	1788	0	0	0.000734202	0.00190804
DNAH7	2147	0	0	0.022022	0.023443
DNAH8	2398	1	0	0.0019593	0.0034448
DNAH9	3984	0	0	0.0251571	0.0258671
DNAI1	737	0	0	0.00107512	0.00271207
DNAI2	802	0	0	0.0495841	0.0624458
DNAI3	1229	0	0	0.00533024	0.00642784
DNAI4	756	0	0	0.000530434	0.00176455
DNAI7	785	0	0	0.0414544	0.0515076
DNAJA1	292	0	0	0.0228882	0.0258671
DNAJA2	374	0	0	0.00810626	0.00939446
DNAJA3	780	0	0	0.00712309	0.00872575
DNAJA4	380	0	0	0.000440203	0.00151327
DNAJB1	1212	0	0	0.00645743	0.0072437
DNAJB11	316	0	0	0.0132822	0.0144915
DNAJB12	515	0	0	3.38329e-05	0.000485088
DNAJB13	376	0	8	0.000387588	0.00151327
DNAJB14	463	0	0	0.00359333	0.00548488
DNAJB2	254	0	0	0.100499	0.145987
DNAJB4	471	1	0	0.000714143	0.00190804
DNAJB5	273	0	0	1.06001e-05	0.000206961
DNAJB6	2045	0	0	0.0150308	0.0158008
DNAJB7	49	0	0	0.0445589	0.0583836
DNAJB8	153	0	0	0.0133908	0.0148353
DNAJB9	168	0	0	0.00774539	0.00872575
DNAJC1	2152	0	0	0.000768465	0.00190804
DNAJC10	613	0	0	0.0272598	0.0266112
DNAJC11	1289	0	0	0.00878253	0.010424
DNAJC12	492	0	0	2.57172e-06	5.87528e-05
DNAJC13	910	0	0	0.00672455	0.00807561
DNAJC14	259	0	0	0.0157454	0.0167824
DNAJC15	756	0	0	0.00543318	0.0072437
DNAJC16	1153	0	0	0.00313141	0.00423671
DNAJC17	844	0	0	0.010562	0.0106176
DNAJC18	443	0	0	0.0688884	0.0983821
DNAJC19	115	0	0	0.512917	1
DNAJC2	481	0	0	0.00796346	0.00939446
DNAJC21	459	0	0	2.39394e-06	5.87528e-05
DNAJC22	336	0	1	0.00133629	0.00295563
DNAJC24	430	0	0	0.00294101	0.00423671
DNAJC25	302	0	0	4.2128e-06	9.6171e-05
DNAJC25-GNG10	584	0	0	7.45819e-06	0.000206961
DNAJC27	397	0	0	0.0131483	0.0144915
DNAJC28	177	0	0	0.981263	1
DNAJC3	1061	0	0	0.000819702	0.00230851
DNAJC30	256	0	0	0.471673	1
DNAJC4	224	0	0	0.11146	0.173987
DNAJC5	1282	0	0	0.995752	1
DNAJC5B	589	0	0	0.0142428	0.0148353
DNAJC5G	151	0	0	0.0429756	0.0515076
DNAJC6	1357	1	0	0.00662719	0.0072437
DNAJC7	778	0	0	0.00326085	0.00423671
DNAJC8	568	0	0	0.00498688	0.00642784
DNAJC9	590	0	0	0.00947448	0.010424
DNAL1	762	0	0	0.00497105	0.00642784
DNAL4	398	0	0	0.0760363	0.109204
DNALI1	250	0	0	0.169975	0.311238
DNASE1	1511	0	0	0.000385714	0.00151327
DNASE1L2	345	0	0	0.0309559	0.0355879
DNASE1L3	316	0	0	0.0517167	0.0624458
DNASE2	216	0	0	0.00719394	0.00872575
DNASE2B	97	0	0	0.00615458	0.0072437
DND1	153	0	0	0.130226	0.212602
DNER	3228	0	0	0.0157008	0.0167824
DNHD1	909	0	0	0.0132608	0.0144915
DNLZ	343	0	0	0.144864	0.258977
DNM1	1580	0	0	0.0371514	0.0421959
DNM1L	790	0	0	0.00265614	0.00423671
DNM2	2680	0	0	0.00402082	0.00612174
DNM3	3411	0	0	0.00103471	0.00271207
DNMBP	1664	0	0	0.0122934	0.0129799
DNMT1	2164	0	0	2.38129e-05	0.000262529
DNMT3A	2458	0	0	0.02186	0.023443
DNMT3B	893	0	0	0.00123111	0.00295563
DNMT3L	310	0	0	0.389915	1
DNPEP	471	0	0	0.00257876	0.00423671
DNPH1	195	0	0	0.00121033	0.00295563
DNTT	350	0	0	0.0514717	0.0624458
DNTTIP1	343	0	0	0.0169695	0.0167824
DNTTIP2	187	0	0	0.0125124	0.0129799
DOC2A	637	0	0	0.724068	1
DOC2B	1041	0	2	0.000341694	0.00151327
DOCK1	7847	0	0	3.00998e-05	0.000360716
DOCK10	2388	0	0	2.03583e-05	0.000255406
DOCK2	3679	0	0	3.01341e-05	0.000360716
DOCK3	5044	0	0	0.00697697	0.00807561
DOCK4	3757	0	0	0.0451341	0.0583836
DOCK5	2660	0	0	0.00010913	0.000758559
DOCK6	1429	0	0	0.141846	0.258977
DOCK7	1765	0	0	0.00544161	0.0072437
DOCK8	2395	0	0	0.000443433	0.00151327
DOCK9	3073	0	0	0.00062865	0.00176455
DOHH	453	0	0	0.148714	0.258977
DOK1	392	0	0	0.183891	0.312834
DOK2	176	0	0	0.110504	0.173987
DOK3	347	0	0	0.0673737	0.0885387
DOK4	376	0	0	0.156179	0.293139
DOK5	1763	0	0	0.0147727	0.0148353
DOK6	3171	0	1	0.0174338	0.0167824
DOK7	1274	0	0	0.0787982	0.109204
DOLK	217	0	0	0.00436272	0.00612174
DOLPP1	334	0	0	0.01051	0.0106176
DONSON	425	0	0	0.0732121	0.0983821
DOP1A	774	0	0	0.00600801	0.0072437
DOP1B	2442	0	0	4.60176e-06	9.6171e-05
DOT1L	2821	0	0	0.0024294	0.00423671
DPAGT1	315	0	0	0.0808461	0.109204
DPCD	641	0	0	0.00995341	0.010424
DPEP1	804	0	0	0.0187565	0.0217539
DPEP2	324	0	0	0.00636661	0.0072437
DPEP2NB	96	0	0	0.28352	0.555324
DPEP3	230	0	0	0.289763	0.555324
DPF1	670	0	0	0.123423	0.212602
DPF2	464	0	0	0.0213468	0.023443
DPF3	3247	0	0	5.79388e-05	0.000532562
DPH1	460	0	0	0.00213409	0.0034448
DPH2	138	0	0	0.016444	0.0167824
DPH3	154	0	0	0.000258635	0.00127151
DPH5	307	0	0	0.00170122	0.00330725
DPH6	2124	0	0	0.00129019	0.00295563
DPH7	623	0	0	8.18483e-05	0.000758559
DPM1	422	0	0	0.0922564	0.145987
DPM2	165	0	0	0.334512	0.860231
DPM3	100	0	0	0.67085	1
DPP10	9318	4	1	0.000347423	0.00151327
DPP3	672	0	0	0.00700604	0.00807561
DPP4	668	0	0	0.0192462	0.023443
DPP6	12445	2	0	0.00333503	0.00501525
DPP7	441	0	0	0.0632529	0.0885387
DPP8	1001	0	1	0.000316063	0.00151327
DPP9	1617	0	0	0.0063454	0.0072437
DPPA2	414	0	0	0.000634521	0.00176455
DPPA3	207	0	0	0.0345565	0.0355879
DPPA4	197	0	0	0.636537	1
DPPA5	120	0	0	0.0136209	0.0148353
DPRX	756	0	0	0.0818333	0.109204
DPT	274	0	1	0.000139019	0.000829528
DPY19L1	963	0	0	0.000555195	0.00176455
DPY19L2	769	0	1	0.000420211	0.00151327
DPY19L3	1020	0	0	0.0172261	0.0167824
DPY19L4	990	0	0	0.000639376	0.00176455
DPY30	1880	0	0	0.00350236	0.00548488
DPYD	4967	0	0	2.20579e-12	1.30171e-09
DPYS	1271	0	0	0.0192159	0.023443
DPYSL2	2050	0	0	0.000778619	0.00190804
DPYSL3	1207	0	0	0.00657516	0.0072437
DPYSL4	862	0	0	0.0150631	0.0167824
DPYSL5	1627	0	0	0.0322891	0.0355879
DQX1	139	0	0	0.00261611	0.00423671
DR1	291	0	0	0.00171781	0.00330725
DRAM1	1376	0	0	0.00236824	0.00423671
DRAM2	294	0	0	0.0042885	0.00612174
DRAP1	259	0	0	0.256635	0.535632
DRAXIN	883	0	0	0.126556	0.212602
DRC1	743	0	0	0.00311809	0.00423671
DRC3	754	0	0	0.00639431	0.0072437
DRC7	547	0	0	0.046859	0.0583836
DRD1	248	0	0	0.926281	1
DRD2	776	0	1	0.0127934	0.0136116
DRD3	567	0	0	0.00275532	0.00423671
DRD4	429	0	0	0.0667091	0.0885387
DRD5	208	0	0	0.245741	0.535632
DRG1	2115	0	0	4.22662e-12	2.14535e-09
DRG2	442	0	0	0.00381094	0.00548488
DRGX	622	0	0	0.699498	1
DRICH1	253	0	0	0.00724053	0.00872575
DROSHA	1175	0	0	0.00638531	0.0072437
DSC1	261	0	0	0.0658267	0.0885387
DSC2	437	0	0	0.006116	0.0072437
DSC3	505	0	0	2.8609e-07	1.74712e-05
DSCAM	7430	3	0	6.53545e-08	5.9976e-06
DSCAML1	5573	0	0	0.00898301	0.010424
DSCC1	376	0	0	0.0102861	0.010424
DSE	1518	0	0	5.03024e-07	3.56931e-05
DSEL	246	0	0	0.178457	0.311238
DSG1	294	0	0	0.0728799	0.0983821
DSG2	544	0	0	0.0162094	0.0167824
DSG3	279	0	0	0.000780366	0.00190804
DSG4	309	0	0	0.00800394	0.00939446
DSN1	417	0	0	0.279546	0.555324
DSP	839	0	0	0.0970657	0.145987
DSPP	104	0	0	0.00326585	0.00423671
DST	3795	1	0	0.00315444	0.00423671
DSTN	462	0	0	0.0853262	0.145987
DSTYK	878	0	0	3.01152e-07	1.74712e-05
DTD1	1676	0	0	0.0104799	0.0106176
DTD2	200	0	0	0.0333106	0.0355879
DTHD1	471	0	1	0.00318245	0.00423671
DTL	615	0	0	0.000901653	0.00230851
DTNA	2658	0	0	0.00083098	0.00230851
DTNB	3426	0	0	0.00056668	0.00176455
DTNBP1	1394	0	0	0.00475861	0.00616625
DTWD1	248	0	0	0.0188361	0.0217539
DTWD2	1280	0	0	0.0192174	0.023443
DTX1	885	0	0	7.89232e-05	0.000758559
DTX2	384	0	0	0.0399093	0.0453473
DTX3	137	0	0	0.448653	1
DTX3L	198	0	0	0.0200306	0.023443
DTX4	521	0	0	0.0197028	0.023443
DTYMK	475	0	0	0.179123	0.311238
DUOX1	620	0	0	0.0388772	0.0421959
DUOX2	545	0	0	0.0048975	0.00642784
DUOXA1	262	0	0	0.0236025	0.0258671
DUOXA2	338	0	0	0.00311209	0.00423671
DUS1L	448	0	0	0.0488693	0.0624458
DUS2	1456	0	0	0.00956853	0.010424
DUS3L	418	0	0	0.258691	0.535632
DUS4L	206	0	0	0.00911037	0.010424
DUS4L-BCAP29	603	0	0	6.66864e-07	3.56931e-05
DUSP1	279	0	0	0.804531	1
DUSP10	497	0	0	0.00660345	0.0072437
DUSP11	263	0	0	2.59036e-05	0.000262529
DUSP12	158	0	0	0.033694	0.0355879
DUSP13A	356	0	0	0.0477446	0.0583836
DUSP13B	601	0	0	0.0412123	0.0515076
DUSP14	586	0	0	0.00401558	0.00612174
DUSP15	529	0	1	0.00394224	0.00567926
DUSP16	1039	0	0	0.00879701	0.010424
DUSP18	351	0	0	0.0720837	0.0983821
DUSP19	184	0	0	0.0981488	0.145987
DUSP2	210	0	0	1	1
DUSP22	1090	2	0	0.00392967	0.00567926
DUSP23	125	0	0	0.0284699	0.0322314
DUSP26	240	0	0	0.0994767	0.145987
DUSP28	347	0	0	0.04558	0.0583836
DUSP29	625	0	0	6.72828e-05	0.000532562
DUSP3	364	0	0	0.262823	0.535632
DUSP4	657	0	0	0.000445886	0.00151327
DUSP5	434	0	0	0.176679	0.311238
DUSP6	377	0	0	0.92104	1
DUSP7	398	0	0	0.022554	0.023443
DUSP8	913	0	0	0.0463113	0.0583836
DUT	256	0	0	0.0105603	0.0106176
DUX4	8	0	0	0.00311253	0.00423671
DUXA	251	0	0	0.0314085	0.0355879
DUXB	125	0	0	0.0275656	0.0266194
DVL1	778	0	0	0.00486986	0.00642784
DVL2	340	0	0	0.174909	0.311238
DVL3	495	0	0	0.00323563	0.00423671
DXO	169	0	0	0.53282	1
DYDC1	321	0	0	0.0881493	0.145987
DYDC2	359	0	0	0.168398	0.311238
DYM	3174	0	0	0.000181596	0.00106294
DYNAP	62	0	0	0.0165303	0.0167824
DYNC1H1	2032	0	0	0.012248	0.0129799
DYNC1I1	2259	0	0	0.0156206	0.0167824
DYNC1I2	511	0	0	0.00862043	0.010424
DYNC1LI1	554	0	0	0.00163893	0.00330725
DYNC1LI2	476	0	0	0.00640297	0.0072437
DYNC2H1	2165	0	0	0.000667919	0.00176455
DYNC2I1	1954	0	0	4.12094e-06	9.6171e-05
DYNC2I2	634	0	0	0.0813353	0.109204
DYNC2LI1	331	0	0	0.00497195	0.00642784
DYNLL1	674	0	0	0.0363196	0.0421959
DYNLL2	230	0	0	0.469608	1
DYNLRB1	525	0	0	0.246952	0.535632
DYNLRB2	166	0	0	0.00581408	0.0072437
DYNLT1	254	0	0	0.13457	0.24618
DYNLT2	198	0	0	0.00385593	0.00548488
DYNLT2B	546	0	0	0.000242309	0.00127151
DYNLT4	136	0	0	0.118421	0.212602
DYNLT5	203	0	0	0.001513	0.00330725
DYRK1A	1692	0	0	0.00136003	0.00295563
DYRK1B	322	0	0	0.483825	1
DYRK2	399	0	0	0.0533871	0.0671032
DYRK3	617	0	0	0.000968872	0.00243586
DYRK4	655	0	0	0.00370804	0.00548488
DYSF	3112	1	0	0.0115496	0.0129799
DYTN	527	0	0	0.00894731	0.010424
DZANK1	853	0	1	7.18393e-05	0.000716744
DZIP1	769	0	0	0.0607427	0.0686308
DZIP1L	590	0	0	0.00441988	0.00612174
DZIP3	635	0	0	0.00128643	0.00295563
E2F1	356	0	0	0.831431	1
E2F2	441	0	0	0.000945563	0.00230851
E2F3	1260	0	0	0.0197453	0.023443
E2F4	204	0	0	0.145651	0.258977
E2F5	497	0	0	0.0118218	0.0129799
E2F6	360	0	0	0.0977499	0.145987
E2F7	499	0	0	0.00382727	0.00548488
E2F8	408	0	0	0.0209964	0.023443
E4F1	591	0	0	0.0315561	0.0355879
EAF1	296	0	0	0.108823	0.173987
EAF2	455	0	0	0.00182113	0.0034448
EAPP	403	0	0	0.000879807	0.00230851
EARS2	679	0	0	0.00525398	0.00642784
EBAG9	293	0	0	0.0124453	0.0129799
EBF1	3327	1	0	0.00198621	0.0034448
EBF2	2332	0	0	0.0600524	0.0686308
EBF3	3732	0	0	0.395291	1
EBF4	1298	0	0	0.741252	1
EBI3	243	0	0	0.676532	1
EBLN1	97	0	0	0.00362344	0.00548488
EBLN2	37	0	0	0.538257	1
EBNA1BP2	1314	0	0	0.000626535	0.00176455
EBPL	568	0	0	0.0172184	0.0167824
ECD	478	0	0	0.00574849	0.0072437
ECE1	2529	0	0	0.00181222	0.0034448
ECE2	395	0	0	0.238153	0.527594
ECEL1	511	0	0	0.996381	1
ECH1	457	0	0	0.0665202	0.0885387
ECHDC1	394	0	0	0.000103886	0.000758559
ECHDC2	627	0	0	0.00112523	0.00271207
ECHDC3	466	0	0	0.118492	0.212602
ECHS1	412	0	0	0.0558781	0.0671032
ECI1	557	0	0	0.000756169	0.00190804
ECI2	292	0	0	0.00662476	0.0072437
ECM1	118	0	0	0.886548	1
ECM2	341	0	0	6.59912e-08	5.9976e-06
ECPAS	1355	0	0	0.000787877	0.00194754
ECRG4	295	0	0	0.0125985	0.0136116
ECSCR	189	0	0	0.0291513	0.0336311
ECSIT	605	0	0	0.00841456	0.00939446
ECT2	582	0	0	0.000159174	0.000979937
ECT2L	1133	0	0	0.035072	0.0355879
EDAR	1488	0	0	0.0611558	0.0686308
EDARADD	2151	0	0	0.0159397	0.0167824
EDC3	768	0	0	0.00143635	0.00302875
EDC4	300	0	0	0.00162343	0.00330725
EDDM13	522	0	0	0.0293447	0.0336311
EDDM3A	62	0	0	0.0405707	0.0509271
EDDM3B	70	0	0	0.00917388	0.010424
EDEM1	509	0	0	0.0019206	0.0034448
EDEM2	531	0	0	0.0101502	0.010424
EDEM3	504	0	0	0.000331693	0.00151327
EDF1	298	0	0	0.064337	0.0885387
EDIL3	2605	0	1	0.00282889	0.00423671
EDN1	170	0	0	0.000569677	0.00176455
EDN2	178	0	0	0.0250662	0.0258671
EDN3	461	0	0	0.260802	0.535632
EDNRA	571	0	0	0.00603883	0.0072437
EDNRB	617	0	0	0.0174341	0.0167824
EDRF1	537	0	0	0.000329468	0.00151327
EEA1	1335	0	0	7.39009e-05	0.000758559
EED	683	0	0	0.00658989	0.0072437
EEF1A1	607	0	0	0.0265747	0.0266112
EEF1A2	536	0	1	0.0204591	0.023443
EEF1AKMT1	623	0	0	0.00461754	0.00616625
EEF1AKMT2	742	0	0	0.00880857	0.010424
EEF1AKMT3	258	0	0	0.670802	1
EEF1AKMT4	281	0	0	0.00162402	0.00330725
EEF1AKMT4-ECE2	1071	0	0	0.00605944	0.0072437
EEF1B2	188	0	0	0.34347	0.860231
EEF1D	868	0	0	0.0739528	0.104012
EEF1E1	338	0	0	0.000806721	0.00230851
EEF1E1-BLOC1S5	978	0	0	0.000774489	0.00190804
EEF1G	382	0	0	0.0265724	0.0266112
EEF2	545	0	0	0.0118771	0.0129799
EEF2K	1294	0	0	0.00282716	0.00423671
EEF2KMT	444	0	0	0.0318635	0.0355879
EEFSEC	2708	0	0	0.00117883	0.00271207
EEIG1	908	0	0	0.0428547	0.0515076
EEIG2	695	0	0	0.00166828	0.00330725
EEPD1	1839	0	0	0.0205681	0.023443
EFCAB10	529	0	0	0.0125447	0.0129799
EFCAB11	1553	0	0	0.0044775	0.00612174
EFCAB12	393	0	0	0.00101697	0.00243586
EFCAB13	975	0	0	0.00448804	0.00612174
EFCAB14	396	0	0	0.00171408	0.00330725
EFCAB2	2139	0	0	0.000385548	0.00151327
EFCAB3	592	0	0	0.0124451	0.0129799
EFCAB5	1453	0	0	0.0201521	0.023443
EFCAB6	3258	1	0	0.0224734	0.023443
EFCAB7	400	0	0	0.00117708	0.00271207
EFCAB8	1273	0	0	0.112208	0.173987
EFCAB9	213	0	0	0.00090657	0.00230851
EFCC1	824	0	0	0.0492761	0.0624458
EFEMP1	437	0	0	0.00869099	0.010424
EFEMP2	328	0	0	1.46552e-06	5.65545e-05
EFHB	722	0	0	2.7813e-06	7.46864e-05
EFHC1	1648	0	0	1.36772e-07	6.86235e-06
EFHD1	1454	0	0	0.0929066	0.145987
EFHD2	620	0	0	0.167417	0.311238
EFL1	1042	0	0	0.00113606	0.00271207
EFNA1	300	0	0	0.0577358	0.0686308
EFNA2	937	4	0	0.00118519	0.00271207
EFNA3	503	0	0	0.101784	0.145987
EFNA4	256	0	0	0.84591	1
EFNA4-EFNA3	910	0	0	0.238237	0.527594
EFNA5	2489	0	0	0.0334746	0.0355879
EFNB2	923	0	0	0.633625	1
EFNB3	235	0	0	0.617788	1
EFR3A	774	0	0	2.91653e-05	0.000360716
EFR3B	1985	0	0	0.0469573	0.0583836
EFS	311	0	0	0.0601319	0.0686308
EFTUD2	743	0	0	0.000360938	0.00151327
EGF	747	0	0	5.37898e-05	0.000485088
EGFL7	603	0	0	0.0881392	0.145987
EGFL8	158	0	0	0.196671	0.371506
EGFLAM	1997	0	0	0.00232023	0.00388547
EGFR	2604	0	0	0.0143355	0.0148353
EGLN1	694	0	0	0.0146318	0.0148353
EGLN2	342	0	0	0.149208	0.258977
EGLN3	4907	0	1	2.98617e-08	2.92321e-06
EGR1	341	0	0	0.999961	1
EGR2	418	0	0	1	1
EGR3	498	0	0	1	1
EGR4	281	0	0	0.989526	1
EHBP1	2365	0	0	0.000658984	0.00176455
EHBP1L1	657	0	0	0.00169904	0.00330725
EHD1	1023	0	0	0.330986	0.860231
EHD2	787	0	0	0.0790018	0.109204
EHD3	573	0	0	0.00126995	0.00295563
EHD4	1201	0	0	0.0122214	0.0129799
EHF	374	0	0	2.63006e-05	0.000262529
EHHADH	975	0	0	0.0125402	0.0129799
EHMT1	5539	0	0	0.00385961	0.00548488
EHMT2	536	0	0	0.0257993	0.0258671
EI24	299	0	0	0.0672496	0.0885387
EID1	90	0	0	0.0065786	0.0072437
EID2	147	0	1	0.0037284	0.00548488
EID2B	133	0	0	0.184622	0.312834
EID3	147	0	0	0.00598109	0.0072437
EIF1	192	0	0	0.175102	0.311238
EIF1AD	228	0	0	0.0645787	0.0885387
EIF1B	144	0	0	0.999981	1
EIF2A	491	0	0	0.00354826	0.00548488
EIF2AK1	772	0	0	0.00304729	0.00423671
EIF2AK2	709	0	0	0.00383676	0.00548488
EIF2AK3	1217	0	0	0.0150623	0.0158008
EIF2AK4	977	0	0	0.00217401	0.00353497
EIF2B1	303	0	0	0.0354338	0.0415198
EIF2B2	161	0	0	0.436092	1
EIF2B3	1517	0	0	0.00100441	0.00243586
EIF2B4	261	0	0	0.0965089	0.145987
EIF2B5	262	0	0	0.000959941	0.00230851
EIF2D	551	0	3	0.000743443	0.00190804
EIF2S1	314	0	0	0.0474869	0.0583836
EIF2S2	438	0	0	0.209286	0.473387
EIF2S3B	119	0	0	0.022338	0.023443
EIF3A	874	0	0	0.00763368	0.00872575
EIF3B	897	0	0	0.000822811	0.00230851
EIF3D	434	0	0	0.00776848	0.00872575
EIF3E	1722	0	0	1.7172e-05	0.000255406
EIF3F	342	0	0	0.0112812	0.0129547
EIF3G	291	0	0	0.764162	1
EIF3H	1014	0	0	0.000280317	0.00151327
EIF3I	596	0	0	0.0122627	0.0129799
EIF3J	506	0	0	0.0235996	0.0258671
EIF3K	477	0	0	0.00140788	0.00302875
EIF3L	816	0	0	0.0272969	0.0266112
EIF3M	307	0	0	0.153868	0.293139
EIF4A1	252	0	0	0.196417	0.371506
EIF4A2	237	0	0	0.998412	1
EIF4A3	440	0	0	0.0341656	0.0355879
EIF4B	659	0	0	0.012753	0.0136116
EIF4E	667	0	0	1.22728e-05	0.000206961
EIF4E1B	400	0	0	0.59063	1
EIF4E2	483	0	0	2.14495e-13	6.85911e-11
EIF4E3	1043	0	0	0.00233431	0.00401894
EIF4EBP1	587	0	0	0.0560833	0.0671032
EIF4EBP2	381	0	0	0.0894455	0.145987
EIF4EBP3	106	0	0	0.0450672	0.0583836
EIF4ENIF1	1036	0	0	2.07034e-12	7.25446e-10
EIF4G1	534	0	0	0.0114932	0.0129799
EIF4G2	291	0	0	0.341015	0.860231
EIF4G3	3369	0	0	2.36309e-05	0.000262529
EIF4H	531	0	0	0.825713	1
EIF5	383	0	0	0.247306	0.535632
EIF5A	317	0	0	0.0179707	0.0197085
EIF5A2	260	0	0	0.01101	0.0128159
EIF5AL1	73	0	0	0.0731258	0.0983821
EIF5B	733	0	0	0.00107761	0.00271207
EIF6	246	0	0	0.543634	1
EIPR1	3522	0	0	0.000586942	0.00176455
ELAC1	264	0	0	0.0217167	0.023443
ELAC2	569	0	0	2.09283e-05	0.000255406
ELANE	352	0	0	0.0593307	0.0686308
ELAPOR1	1240	0	0	0.0141152	0.0148353
ELAPOR2	999	0	0	2.13721e-06	5.87528e-05
ELAVL1	1235	0	0	0.00907891	0.010424
ELAVL2	1316	0	0	0.014909	0.0158008
ELAVL3	1041	0	0	0.20302	0.473387
ELAVL4	1243	1	0	0.00645223	0.0072437
ELF1	1155	1	0	0.000984705	0.00243586
ELF2	1962	0	0	2.32822e-05	0.000262529
ELF3	229	0	0	0.141673	0.258977
ELF5	528	0	0	0.00226585	0.00376883
ELFN1	2585	0	0	0.0138677	0.0148353
ELFN2	1673	0	0	0.097417	0.145987
ELK3	1169	0	0	0.0198437	0.023443
ELK4	563	0	0	0.0062789	0.0072437
ELL	1783	0	0	0.114591	0.174033
ELL2	697	0	0	0.00360679	0.00548488
ELL3	185	0	0	0.105034	0.159819
ELMO1	5297	0	1	0.00166926	0.00330725
ELMO2	758	0	0	0.0614508	0.0885387
ELMO3	249	0	1	0.00111053	0.00271207
ELMOD1	782	0	0	0.00329724	0.00474794
ELMOD2	247	0	0	1.59325e-10	3.89592e-08
ELMOD3	544	0	0	0.0139287	0.0148353
ELN	844	0	0	0.124336	0.212602
ELOA	409	0	0	0.00147475	0.00302875
ELOA2	176	0	0	0.181283	0.312834
ELOB	302	0	0	0.0200109	0.023443
ELOC	467	0	0	0.0462479	0.0583836
ELOF1	303	0	0	0.0583478	0.0686308
ELOVL1	205	0	0	0.0388189	0.0421959
ELOVL2	738	0	0	0.233266	0.48021
ELOVL3	125	0	0	0.997451	1
ELOVL4	327	0	0	0.0263744	0.0266112
ELOVL5	834	0	0	0.000862659	0.00230851
ELOVL6	1410	0	1	0.000745805	0.00190804
ELOVL7	806	0	0	0.00502906	0.00642784
ELP1	683	0	0	0.00376416	0.00548488
ELP2	555	0	0	0.000119054	0.000758559
ELP3	956	0	0	0.000959041	0.00230851
ELP4	1832	0	0	0.00107136	0.00271207
ELP5	305	0	0	0.297018	0.555324
ELP6	414	0	0	0.00144711	0.00302875
ELSPBP1	425	1	0	0.00815095	0.00939446
EMB	376	0	0	0.0275997	0.0266194
EMC1	628	0	0	0.0258779	0.0258671
EMC10	490	0	0	0.0152017	0.0167824
EMC2	352	0	0	0.000925342	0.00230851
EMC3	853	0	0	0.000463757	0.00151327
EMC4	145	0	0	0.0159435	0.0167824
EMC6	205	0	0	0.526553	1
EMC7	311	0	0	0.00342483	0.00548488
EMC8	696	0	0	0.035731	0.0415198
EMC9	153	0	0	1.80843e-06	5.65545e-05
EMCN	2412	0	0	0.000870104	0.00230851
EME1	173	0	0	0.00411732	0.00612174
EME2	663	0	0	0.244631	0.535632
EMG1	247	0	0	0.0586862	0.0686308
EMID1	920	0	0	0.130378	0.212602
EMILIN1	333	0	0	0.352051	0.947567
EMILIN2	1362	0	0	0.000904789	0.00230851
EMILIN3	361	0	0	0.997915	1
EML1	2994	0	0	0.220647	0.473387
EML2	1059	0	0	0.0199686	0.023443
EML3	448	0	0	0.201624	0.473387
EML4	1472	0	0	0.00130047	0.00295563
EML5	1333	0	0	0.000662489	0.00176455
EML6	2384	0	0	0.000189906	0.00106294
EMP1	255	0	0	0.00426002	0.00612174
EMP2	841	2	0	0.00386632	0.00567926
EMP3	335	0	0	0.999983	1
EMSY	909	0	0	0.00808583	0.00939446
EMX1	764	0	0	0.0120876	0.0129799
EMX2	482	0	0	0.800615	1
EN1	493	0	0	0.0139972	0.0148353
EN2	490	0	0	0.957364	1
ENAH	1734	0	0	0.106968	0.173987
ENAM	145	0	0	0.23103	0.48021
ENC1	366	0	0	0.725075	1
ENDOD1	458	0	0	0.00444555	0.00612174
ENDOG	303	0	0	0.999763	1
ENDOU	193	0	0	0.0333444	0.0355879
ENDOV	740	0	0	0.0187398	0.0217539
ENG	868	0	0	0.0049818	0.00642784
ENGASE	560	0	0	0.0939225	0.145987
ENHO	143	0	0	0.99981	1
ENKD1	224	0	0	0.718216	1
ENKUR	689	0	0	0.032121	0.0355879
ENO1	487	0	0	0.0229964	0.0258671
ENO2	278	0	0	0.00280385	0.00423671
ENO3	426	0	0	0.918233	1
ENO4	716	0	0	0.301854	0.555324
ENOPH1	647	0	0	0.0351566	0.0355879
ENOSF1	744	0	0	0.000196259	0.00106294
ENOX1	3895	0	0	3.92111e-05	0.000485088
ENPEP	1417	0	0	5.42935e-06	0.000108845
ENPP1	793	1	0	0.00449073	0.00612174
ENPP2	1055	0	0	0.0213611	0.023443
ENPP3	768	0	0	0.000621289	0.00176455
ENPP4	157	0	0	0.0550859	0.0671032
ENPP5	156	0	0	0.0234038	0.0258671
ENPP6	1586	0	0	0.086644	0.145987
ENPP7	445	0	0	0.690575	1
ENSA	500	0	0	5.39647e-05	0.000485088
ENTHD1	1100	0	0	5.3341e-05	0.000485088
ENTPD1	1184	0	0	0.0150217	0.0158008
ENTPD2	395	0	0	0.0319469	0.0355879
ENTPD3	382	0	0	0.0160815	0.0167824
ENTPD4	1197	0	0	0.00553701	0.0072437
ENTPD5	875	0	0	0.00176021	0.00336891
ENTPD6	695	0	0	0.00459384	0.00616625
ENTPD7	511	0	0	0.00197584	0.0034448
ENTPD8	327	0	0	0.910557	1
ENTR1	435	0	0	0.000212957	0.00106294
ENTREP1	678	0	0	0.219484	0.473387
ENTREP2	5565	1	0	0.00626459	0.0072437
ENTREP3	333	0	0	0.0157688	0.0167824
ENY2	191	0	0	0.109573	0.173987
EOGT	501	0	0	0.0123538	0.0129799
EOMES	328	0	0	0.0882665	0.145987
EP300	1367	0	0	0.0200777	0.023443
EP400	2739	0	0	0.00788135	0.00872575
EPAS1	1299	0	0	0.060746	0.0686308
EPB41	2880	0	0	0.00417719	0.00612174
EPB41L1	2072	0	0	0.00246928	0.00423671
EPB41L2	1900	0	0	1.2475e-06	5.65545e-05
EPB41L3	2480	0	0	0.00528528	0.00642784
EPB41L4A	2295	0	0	2.27327e-07	1.49445e-05
EPB41L4B	1919	0	0	0.0639306	0.0885387
EPB41L5	1490	0	0	0.00497399	0.00642784
EPB42	331	0	0	0.0118064	0.0129799
EPC1	1299	0	0	0.000537986	0.00176455
EPC2	1203	0	0	0.000814824	0.00230851
EPCAM	813	0	0	0.000110765	0.000758559
EPDR1	320	1	0	2.08759e-05	0.000255406
EPG5	1836	0	0	0.00148728	0.00330725
EPGN	66	0	0	0.391401	1
EPHA1	359	0	0	0.019389	0.023443
EPHA10	985	0	0	1.31246e-05	0.000206961
EPHA2	864	0	0	0.0602599	0.0686308
EPHA3	2253	2	0	0.00505295	0.00642784
EPHA4	1689	0	0	0.0229663	0.0258671
EPHA5	1909	0	0	0.0196512	0.023443
EPHA6	5091	0	2	0.00165376	0.00330725
EPHA7	1131	0	0	0.00110888	0.00271207
EPHA8	1065	0	0	0.0236522	0.0258671
EPHB1	3549	2	0	4.02283e-05	0.000485088
EPHB2	3113	0	1	0.0316163	0.0355879
EPHB3	682	0	0	0.890511	1
EPHB4	819	0	0	0.123775	0.212602
EPHB6	406	0	0	0.0656313	0.0885387
EPHX1	689	0	0	0.0116947	0.0129799
EPHX2	676	0	0	0.00514919	0.00642784
EPHX3	305	0	0	0.975611	1
EPHX4	371	0	0	0.00594807	0.0072437
EPM2A	1909	0	0	0.00882741	0.010424
EPM2AIP1	193	0	0	0.0827073	0.109204
EPN1	1119	0	0	0.101584	0.145987
EPN2	1427	0	0	0.0117957	0.0129799
EPN3	369	0	0	0.684272	1
EPO	162	0	0	0.917787	1
EPOP	305	0	0	0.0224356	0.023443
EPOR	352	0	0	0.00542962	0.0072437
EPPIN	76	0	0	0.379274	1
EPPIN-WFDC6	123	0	0	0.0133353	0.0144915
EPPK1	668	0	0	0.286169	0.555324
EPRS1	838	0	0	0.00396665	0.00567926
EPS15	1440	0	0	0.00012013	0.000758559
EPS15L1	2485	0	0	0.00784561	0.00872575
EPS8	2037	0	0	0.0078746	0.00872575
EPS8L1	625	0	0	0.0535341	0.0671032
EPS8L2	1321	0	0	0.0273115	0.0266112
EPS8L3	200	0	0	0.106629	0.173987
EPSTI1	827	0	0	0.000480549	0.00151327
EPX	249	0	0	0.00967501	0.010424
EPYC	163	0	0	0.0322829	0.0355879
EQTN	147	0	0	0.00316031	0.00423671
ERAL1	163	0	0	0.00256769	0.00423671
ERAP1	492	0	0	2.67652e-05	0.000262529
ERAP2	342	0	0	1.2514e-06	5.65545e-05
ERBB2	882	0	0	0.0473118	0.0583836
ERBB3	481	0	0	0.0186874	0.0217539
ERBB4	6581	2	1	0.00156838	0.00330725
ERBIN	1875	0	0	0.0116779	0.0129799
ERC1	5283	1	1	4.13487e-06	9.6171e-05
ERC2	6903	1	1	2.01012e-05	0.000255406
ERCC1	1946	0	0	0.052966	0.0668086
ERCC2	649	0	0	0.000326275	0.00151327
ERCC3	540	0	0	0.00437898	0.00612174
ERCC4	443	0	0	0.00555911	0.0072437
ERCC5	449	0	0	0.0180022	0.0197085
ERCC6	844	0	0	0.000190449	0.00106294
ERCC6L2	2740	0	0	0.00081201	0.00230851
ERCC8	656	0	0	6.01761e-05	0.000532562
EREG	276	0	0	0.865005	1
ERF	397	1	1	0.00103256	0.00271207
ERFE	488	0	0	0.872328	1
ERFL	639	0	0	0.138398	0.24618
ERG	3140	0	0	0.0126881	0.0136116
ERG28	199	0	0	1.89271e-05	0.000255406
ERGIC1	2054	0	0	4.88871e-05	0.000485088
ERGIC2	323	0	0	3.75806e-07	2.90172e-05
ERGIC3	311	0	0	0.0960102	0.145987
ERH	300	0	0	0.0196909	0.023443
ERI1	1319	0	0	0.0136959	0.0148353
ERI2	1110	0	0	0.0230915	0.0258671
ERI3	1374	0	0	0.00021492	0.00106294
ERICH1	3145	0	0	0.0446574	0.0583836
ERICH2	368	0	0	0.0571038	0.0671032
ERICH3	604	0	0	0.0392484	0.0453473
ERICH4	76	0	0	0.147166	0.258977
ERICH5	428	0	0	0.0146028	0.0148353
ERICH6	453	0	0	0.0263063	0.0266112
ERICH6B	739	0	0	0.00407529	0.00612174
ERLEC1	572	0	0	0.0040413	0.00612174
ERLIN1	326	0	0	0.0025007	0.00423671
ERLIN2	352	0	0	0.00078012	0.00190804
ERMAP	324	0	0	5.62937e-05	0.000532562
ERMARD	548	0	0	0.000415551	0.00151327
ERMN	78	0	0	0.114026	0.173987
ERMP1	1147	0	0	0.00204649	0.0034448
ERN1	1303	0	0	0.00703278	0.00807561
ERN2	377	0	0	0.00208734	0.0034448
ERO1A	601	0	0	0.00775691	0.00872575
ERO1B	591	0	0	0.00144408	0.00302875
ERP27	171	0	0	0.0010897	0.00271207
ERP29	277	0	0	0.300965	0.555324
ERP44	944	0	0	0.00030383	0.00151327
ERRFI1	457	0	0	0.0164802	0.0167824
ERV3-1	213	0	0	0.0527473	0.0624458
ERVFRD-1	129	0	0	0.000139795	0.000878835
ERVH48-1	309	0	0	0.0304824	0.0336311
ERVK3-1	263	0	0	0.00984666	0.010424
ERVMER34-1	380	0	0	0.0176333	0.0175914
ERVV-1	51	0	0	0.273666	0.555324
ERVV-2	159	0	0	0.35084	0.885606
ERVW-1	187	0	0	0.0407304	0.0509271
ESAM	366	0	0	0.999295	1
ESCO1	1009	0	0	0.00271405	0.00423671
ESCO2	431	0	0	0.0144955	0.0148353
ESD	214	0	0	0.00385014	0.00548488
ESF1	682	0	0	7.38537e-05	0.000716744
ESM1	305	0	0	0.0109858	0.0128159
ESPL1	563	0	0	0.00795032	0.00872575
ESPN	1386	0	0	0.0416672	0.0515076
ESPNL	958	0	0	0.00302481	0.00423671
ESR1	3858	0	0	5.1771e-05	0.000485088
ESR2	2860	0	0	0.00891993	0.010424
ESRP1	896	0	0	0.177089	0.311238
ESRP2	502	0	0	0.701226	1
ESRRA	489	0	0	0.406095	1
ESRRB	2591	0	0	0.00218367	0.00353497
ESRRG	4513	1	0	0.00995103	0.010424
ESS2	427	0	0	0.0237628	0.0258671
ESYT1	611	0	0	0.339797	0.860231
ESYT2	1851	0	0	1.50372e-05	0.000206961
ESYT3	691	0	0	0.365016	0.982795
ETAA1	175	0	0	0.0300689	0.0336311
ETF1	601	0	0	0.00438899	0.00612174
ETFA	1381	0	1	2.89567e-07	1.74712e-05
ETFB	513	0	0	2.50639e-06	5.87528e-05
ETFBKMT	414	0	0	0.193051	0.371506
ETFDH	426	0	0	0.0124562	0.0129799
ETFRF1	193	0	0	0.0145535	0.0148353
ETHE1	375	0	0	0.0123325	0.0129799
ETNK1	532	0	0	0.0254073	0.0258671
ETNK2	422	0	0	0.0241952	0.0258671
ETNPPL	306	0	0	0.540256	1
ETS1	1352	0	0	0.00382933	0.00548488
ETS2	483	0	0	0.118329	0.212602
ETV1	942	0	0	0.00626584	0.0072437
ETV2	238	0	0	0.820358	1
ETV3	278	0	0	0.00885315	0.010424
ETV3L	335	0	0	0.00202847	0.0034448
ETV4	934	0	1	0.00240026	0.00423671
ETV5	872	0	0	0.0520842	0.0624458
ETV6	2970	0	0	0.0118122	0.0129799
ETV7	587	0	0	0.0100622	0.010424
EVA1A	759	0	1	0.000616003	0.00176455
EVA1B	231	0	0	0.920023	1
EVA1C	1557	0	0	0.000573689	0.00176455
EVC	1474	0	0	0.00275155	0.00423671
EVC2	1970	1	0	0.0125421	0.0129799
EVI2A	54	0	0	0.0101411	0.010424
EVI2B	82	0	0	0.237137	0.527594
EVI5	2396	0	0	0.00704909	0.00807561
EVI5L	1141	1	0	0.00857804	0.010424
EVL	2475	0	0	0.0162785	0.0167824
EVPL	781	0	2	0.013494	0.0148353
EVPLL	280	0	0	0.0027698	0.00423671
EVX1	399	0	0	0.999956	1
EVX2	516	0	0	0.999985	1
EWSR1	619	0	0	0.00963234	0.010424
EXD1	771	0	0	0.0387571	0.0421959
EXD2	605	0	0	0.0185347	0.0217539
EXD3	3771	0	0	5.21568e-08	3.62323e-06
EXO1	599	0	0	0.011207	0.0129547
EXO5	206	0	0	0.0228453	0.0258671
EXOC1	381	0	0	0.000126638	0.000758559
EXOC1L	120	0	0	0.198915	0.371506
EXOC2	2786	0	0	0.00024928	0.00127151
EXOC3	828	0	0	0.0146277	0.0148353
EXOC3L1	323	0	0	0.396168	1
EXOC3L2	869	0	0	0.0815909	0.109204
EXOC3L4	658	0	0	0.0151273	0.0167824
EXOC4	5716	0	0	5.12638e-05	0.000485088
EXOC5	549	0	0	0.003136	0.00423671
EXOC6	1817	0	0	2.95961e-06	9.6171e-05
EXOC6B	3817	0	0	3.83139e-05	0.000485088
EXOC7	970	0	0	0.0140715	0.0148353
EXOC8	249	0	0	0.102988	0.150472
EXOG	496	0	0	0.000108425	0.000758559
EXOSC1	275	0	0	0.00575905	0.0072437
EXOSC10	673	0	0	0.000920689	0.00230851
EXOSC2	352	0	0	0.102197	0.150472
EXOSC3	952	0	0	0.000121963	0.000758559
EXOSC4	177	0	0	0.905959	1
EXOSC5	283	0	0	0.844987	1
EXOSC6	249	0	0	0.041468	0.0515076
EXOSC7	774	0	0	0.0114479	0.0129799
EXOSC8	345	0	0	0.00857314	0.010424
EXOSC9	193	0	0	0.0544505	0.0671032
EXPH5	906	0	0	0.0570397	0.0671032
EXT1	3051	0	0	0.0159501	0.0167824
EXT2	1241	0	0	0.0077342	0.00872575
EXTL1	359	0	0	0.197322	0.371506
EXTL2	263	0	0	0.822391	1
EXTL3	2302	0	0	0.00165355	0.00330725
EYA1	2647	0	0	0.0620593	0.0885387
EYA2	3602	0	1	0.0278163	0.0266194
EYA3	1175	0	0	0.00187999	0.0034448
EYA4	2022	0	0	6.09066e-05	0.000532562
EYS	10174	4	0	2.43488e-06	5.87528e-05
EZH1	729	0	0	0.0116295	0.0129799
EZH2	1057	0	0	0.015268	0.0167824
EZR	927	0	0	0.00113329	0.00271207
F10	658	0	0	0.103778	0.150472
F11	354	0	0	0.141116	0.258977
F11R	491	0	0	0.0215278	0.023443
F12	450	0	0	0.00377295	0.00548488
F13A1	1429	0	1	0.0215771	0.023443
F13B	153	0	0	0.00246987	0.00423671
F2	447	0	0	0.00513705	0.00642784
F2R	409	0	0	0.139984	0.24618
F2RL1	337	0	0	0.0506413	0.0624458
F2RL2	103	0	0	0.131989	0.212602
F2RL3	215	0	0	0.237132	0.527594
F3	261	0	0	0.258589	0.535632
F5	441	0	0	2.37847e-08	2.45095e-06
F7	583	0	0	0.0227501	0.0258671
FA2H	1149	0	0	0.000247369	0.00127151
FAAH	445	0	0	0.113296	0.173987
FAAP100	633	0	0	0.182745	0.312834
FAAP20	1143	0	0	0.099707	0.145987
FAAP24	243	0	0	0.000484536	0.00151327
FABP1	69	0	0	0.03856	0.0421959
FABP12	465	0	0	0.029612	0.0336311
FABP2	52	0	0	0.0343662	0.0355879
FABP3	166	0	0	0.00275064	0.00423671
FABP4	54	0	0	0.00665638	0.00807561
FABP5	176	0	0	0.92584	1
FABP6	799	0	0	0.0148524	0.0148353
FABP7	62	0	0	0.0254704	0.0258671
FABP9	35	0	0	0.0327355	0.0355879
FADD	235	0	0	0.154577	0.293139
FADS1	746	0	0	0.103936	0.150472
FADS2	1661	0	0	0.030343	0.0336311
FADS3	524	0	0	0.0126223	0.0136116
FADS6	460	0	0	0.242345	0.535632
FAF1	4045	0	0	1.07065e-07	6.58237e-06
FAF2	951	0	0	0.00288521	0.00423671
FAH	543	0	0	0.000589949	0.00176455
FAHD1	441	8	0	0.00127135	0.00295563
FAHD2A	275	0	0	0.0673167	0.0885387
FAHD2B	170	0	0	0.0977998	0.145987
FAIM	335	0	0	0.0449655	0.0583836
FAIM2	641	0	0	0.00351219	0.00548488
FAM104A	539	0	0	0.0252103	0.0258671
FAM107A	847	0	0	0.0881573	0.145987
FAM107B	3044	0	0	0.00116774	0.00271207
FAM110A	536	0	0	0.160277	0.293139
FAM110B	1905	0	0	0.000191476	0.00106294
FAM110C	278	0	0	0.168437	0.311238
FAM110D	256	0	0	0.773567	1
FAM111A	195	0	0	0.312993	0.718333
FAM111B	200	0	0	0.000423753	0.00151327
FAM114A1	944	0	0	0.00540846	0.00642784
FAM114A2	343	0	0	0.0387141	0.0421959
FAM117A	1138	0	0	0.0562383	0.0671032
FAM117B	1541	0	0	0.00278003	0.00423671
FAM118A	808	0	0	0.00178356	0.00336891
FAM118B	706	0	0	1.56763e-13	6.85911e-11
FAM120A	1385	0	0	0.0134142	0.0148353
FAM120AOS	481	0	0	0.0526347	0.0624458
FAM120B	1982	0	0	0.00110324	0.00271207
FAM124A	767	0	0	0.0251653	0.0258671
FAM124B	288	0	0	0.0466683	0.0583836
FAM131A	383	0	0	1.97441e-05	0.000255406
FAM131B	320	0	0	0.60291	1
FAM131C	374	0	0	0.317256	0.718333
FAM133B	368	0	0	0.115456	0.212602
FAM135A	1163	0	0	3.37775e-10	1.18893e-07
FAM135B	2976	0	0	0.0122084	0.0129799
FAM136A	198	0	0	0.705036	1
FAM13A	2734	0	0	0.000153533	0.000979937
FAM13B	1141	0	0	0.00297648	0.00423671
FAM13C	763	0	0	0.0844809	0.145987
FAM149A	1217	0	0	0.0860835	0.145987
FAM149B1	671	0	0	0.00942629	0.010424
FAM151A	266	0	0	0.0193619	0.023443
FAM151B	612	0	0	0.00240215	0.00423671
FAM153A	195	0	0	0.0014986	0.00330725
FAM161A	434	0	0	1.64014e-05	0.000223041
FAM161B	335	0	0	0.0553203	0.0671032
FAM162A	290	0	0	0.00652487	0.0072437
FAM162B	222	0	0	0.989216	1
FAM163A	1027	0	0	0.0725974	0.0983821
FAM163B	828	1	0	0.0280538	0.0322314
FAM167A	1067	0	0	0.0531805	0.0668086
FAM167B	104	0	0	0.305252	0.558353
FAM168A	1756	0	0	2.0201e-05	0.000255406
FAM168B	929	0	0	0.0076542	0.00872575
FAM169A	986	0	0	0.0105847	0.0106176
FAM170A	101	0	0	0.0640082	0.0885387
FAM170B	80	0	0	0.0100405	0.010424
FAM171A1	2399	0	0	5.53718e-05	0.000485088
FAM171A2	501	0	0	0.781736	1
FAM171B	456	0	0	0.000702759	0.00190804
FAM172A	3191	0	0	7.26914e-05	0.000716744
FAM174A	329	0	0	0.0110296	0.0128159
FAM174B	2762	0	0	0.00793314	0.00872575
FAM174C	364	0	0	0.00649712	0.0072437
FAM177A1	975	0	0	0.00065671	0.00176455
FAM177B	146	0	0	0.0357276	0.0415198
FAM178B	2193	0	0	0.0120563	0.0129799
FAM180A	312	0	0	0.0325725	0.0355879
FAM180B	99	0	1	0.00345015	0.00548488
FAM181A	231	0	0	0.914092	1
FAM181B	252	0	0	0.120475	0.212602
FAM184A	1634	0	0	0.00207256	0.0034448
FAM184B	1718	0	0	0.0202958	0.023443
FAM185A	423	0	0	0.00583993	0.0072437
FAM186A	940	0	0	6.09037e-05	0.000532562
FAM186B	293	0	0	0.0505498	0.0624458
FAM187A	80	0	0	0.307154	0.558353
FAM187B	136	0	0	0.0287463	0.0322314
FAM193A	3459	0	0	0.00311431	0.00423671
FAM193B	634	0	0	0.032816	0.0355879
FAM200A	335	0	0	0.0158834	0.0167824
FAM200B	150	0	0	0.00712673	0.00872575
FAM200C	132	0	0	0.0232121	0.0258671
FAM204A	397	0	0	0.00161637	0.00330725
FAM209A	201	0	0	0.125721	0.212602
FAM209B	118	0	0	0.0296306	0.0336311
FAM20A	915	0	0	0.0566224	0.0671032
FAM20B	737	0	0	0.0288453	0.0322314
FAM20C	2484	0	0	0.0188567	0.0217539
FAM210A	720	0	0	2.04049e-05	0.000255406
FAM210B	278	0	0	0.40997	1
FAM216A	537	0	0	0.020508	0.023443
FAM216B	82	0	0	0.28572	0.555324
FAM217A	545	0	0	0.00147501	0.00302875
FAM217B	513	0	0	0.025847	0.0258671
FAM219A	729	0	0	0.0189734	0.023443
FAM219B	197	0	0	0.920859	1
FAM220A	502	0	0	0.00234375	0.00401894
FAM221A	327	0	0	0.00932058	0.010424
FAM221B	207	0	0	0.105623	0.159819
FAM222A	1190	0	0	0.00250368	0.00423671
FAM222B	1897	0	0	0.000193267	0.00106294
FAM227A	1247	0	0	0.00629264	0.0072437
FAM227B	1492	0	0	0.00214485	0.00353497
FAM228A	333	0	0	0.040742	0.0509271
FAM228B	1184	0	0	0.00346828	0.00548488
FAM229A	205	0	0	0.717553	1
FAM229B	170	0	0	0.102014	0.150472
FAM234A	1242	0	0	0.0127607	0.0136116
FAM234B	1078	0	0	4.23818e-09	8.94883e-07
FAM237A	135	0	0	0.487994	1
FAM237B	113	0	0	0.0304601	0.0336311
FAM240A	184	0	0	0.0654207	0.0885387
FAM240B	349	0	0	0.0573963	0.0671032
FAM240C	428	0	0	0.0241046	0.0258671
FAM241A	499	0	0	0.0192598	0.023443
FAM241B	151	0	0	0.218443	0.473387
FAM246A	21	0	0	0.641756	1
FAM246C	176	0	0	0.893199	1
FAM24A	38	0	0	0.00878006	0.010424
FAM24B	307	0	0	0.0952499	0.145987
FAM25A	100	0	0	0.850444	1
FAM25C	15	0	0	0.0224738	0.023443
FAM25G	30	0	0	0.00880586	0.010424
FAM32A	263	0	0	0.153384	0.293139
FAM3B	690	0	0	0.171982	0.311238
FAM3C	400	0	0	0.00762029	0.00872575
FAM3D	421	0	0	0.0189823	0.023443
FAM43A	304	0	1	0.000406908	0.00151327
FAM43B	269	0	0	0.999997	1
FAM47E	689	0	0	0.0358263	0.0415198
FAM47E-STBD1	611	0	0	0.00846779	0.010424
FAM50B	180	0	0	0.636642	1
FAM53A	2126	0	0	0.00106914	0.00271207
FAM53B	2454	0	0	5.44897e-13	9.81543e-11
FAM53C	383	0	0	0.347255	0.860231
FAM72A	43	0	0	0.997809	1
FAM72B	47	0	0	0.965756	1
FAM72C	12	0	0	0.712421	1
FAM76A	574	0	0	0.044441	0.0583836
FAM76B	300	0	0	0.0105537	0.0106176
FAM78A	749	0	0	0.995381	1
FAM78B	1042	0	0	0.0380588	0.0421959
FAM81A	1903	0	0	0.00926265	0.010424
FAM81B	380	0	0	0.00496836	0.00642784
FAM83A	576	0	0	2.5755e-05	0.000262529
FAM83B	697	0	0	0.0705957	0.0983821
FAM83C	217	0	0	0.481909	1
FAM83D	502	0	0	0.00288155	0.00423671
FAM83E	523	0	0	0.903249	1
FAM83F	983	0	0	0.000211298	0.00106294
FAM83G	869	0	0	0.0179493	0.0197085
FAM83H	905	0	0	0.988782	1
FAM86B1	39	0	0	0.99418	1
FAM86B2	21	0	0	0.130183	0.212602
FAM89A	498	0	0	0.265725	0.555324
FAM89B	289	0	0	0.0244432	0.0258671
FAM8A1	255	0	0	0.161458	0.293139
FAM90A1	261	0	0	0.21626	0.473387
FAM90A10	21	0	0	0.0363437	0.0421959
FAM90A12P	16	0	0	0.707615	1
FAM90A20P	69	0	0	0.649785	1
FAM90A24P	23	0	0	0.0129179	0.0136116
FAM90A27P	154	0	0	0.000530585	0.00176455
FAM91A1	478	0	0	0.000918461	0.00230851
FAM98A	769	0	0	0.0109394	0.0128159
FAM98B	266	0	0	0.00277618	0.00423671
FAM98C	269	0	0	0.0922481	0.145987
FAN1	765	0	0	0.00866702	0.010424
FANCA	2288	0	0	0.00161466	0.00330725
FANCC	3828	1	0	0.000548645	0.00176455
FANCD2	1025	0	0	0.00614252	0.0072437
FANCD2OS	419	0	0	0.00102022	0.00243586
FANCE	323	0	0	0.012631	0.0136116
FANCF	134	0	0	0.000675032	0.00176455
FANCG	191	0	0	0.000846754	0.00230851
FANCI	765	0	0	0.000434873	0.00151327
FANCL	572	0	0	0.00204175	0.0034448
FANCM	737	0	0	0.00245019	0.00423671
FANK1	1231	0	0	0.0409977	0.0515076
FAP	526	0	0	0.0246251	0.0258671
FAR1	552	0	0	0.0127927	0.0136116
FAR2	1529	0	0	0.00199776	0.0034448
FARP1	4882	1	0	0.0189416	0.0217539
FARP2	1869	0	0	0.00161167	0.00330725
FARS2	5820	0	0	0.000322807	0.00151327
FARSA	361	0	0	0.0446111	0.0583836
FARSB	729	0	0	0.0165179	0.0167824
FAS	578	0	0	0.000473166	0.00151327
FASLG	90	0	0	0.00612867	0.0072437
FASN	1247	0	0	0.0390278	0.0453473
FASTK	376	0	0	1	1
FASTKD1	552	0	0	0.00310059	0.00423671
FASTKD2	276	0	0	0.003876	0.00567926
FASTKD3	231	0	0	0.00606341	0.0072437
FASTKD5	263	0	0	0.494892	1
FAT1	2380	0	0	0.0144285	0.0148353
FAT2	933	0	0	0.0271853	0.0266112
FAT3	4363	0	1	0.0136855	0.0148353
FAT4	1274	0	0	0.0310844	0.0355879
FAU	146	0	0	0.18442	0.312834
FAXC	751	0	2	0.00325083	0.00423671
FAXDC2	705	0	0	0.00621195	0.0072437
FBF1	780	0	0	0.00437033	0.00612174
FBH1	976	0	0	0.000168985	0.000979937
FBL	282	0	0	0.0358586	0.0415198
FBLIM1	706	0	0	0.0243631	0.0258671
FBLL1	157	0	0	0.999991	1
FBLN1	2248	0	0	0.194281	0.371506
FBLN2	1676	0	0	0.112817	0.173987
FBLN5	1130	0	0	0.00221664	0.00376883
FBLN7	1047	0	0	0.158966	0.293139
FBN1	1913	0	1	5.09194e-08	3.62323e-06
FBN2	2708	1	0	4.56575e-05	0.000485088
FBN3	1758	0	0	0.0686055	0.0983821
FBP1	792	0	0	0.0691953	0.0983821
FBP2	532	0	0	0.107543	0.173987
FBRS	550	0	0	0.0216065	0.023443
FBRSL1	3702	0	0	0.0416981	0.0515076
FBXL12	541	0	0	0.122067	0.212602
FBXL13	2127	0	0	0.00889969	0.010424
FBXL14	699	0	0	0.0543822	0.0671032
FBXL15	334	0	0	0.608515	1
FBXL16	781	0	0	0.180042	0.311238
FBXL17	3300	0	0	9.81881e-11	3.89592e-08
FBXL18	2331	0	0	0.00336412	0.00503889
FBXL19	745	0	0	0.0200683	0.023443
FBXL2	1084	0	0	0.00128403	0.00295563
FBXL20	2334	0	0	2.80381e-07	1.74712e-05
FBXL22	249	0	0	0.995888	1
FBXL3	434	0	0	0.027829	0.0266194
FBXL4	546	0	0	8.69127e-06	0.000206961
FBXL5	837	0	0	0.0037316	0.00548488
FBXL6	312	0	0	0.014643	0.0148353
FBXL7	3495	1	0	0.0285039	0.0322314
FBXL8	412	0	0	0.999984	1
FBXO10	951	0	0	0.000296655	0.00151327
FBXO11	1343	0	0	7.54254e-06	0.000206961
FBXO15	735	0	0	0.0221113	0.023443
FBXO16	2333	0	0	0.000903102	0.00230851
FBXO17	757	0	0	0.0673146	0.0885387
FBXO2	491	0	0	0.08938	0.145987
FBXO21	863	0	0	0.0190471	0.023443
FBXO22	406	0	0	0.00189131	0.0034448
FBXO24	490	0	1	0.00589709	0.0072437
FBXO25	819	0	0	0.0157819	0.0167824
FBXO27	796	0	0	0.0563749	0.0671032
FBXO28	689	0	0	9.08064e-05	0.000758559
FBXO3	323	0	0	0.00869969	0.010424
FBXO30	273	0	0	0.0269141	0.0266112
FBXO31	1890	0	0	3.4085e-06	9.6171e-05
FBXO32	629	0	0	0.000273036	0.00151327
FBXO33	493	0	0	0.0178275	0.0197085
FBXO34	1091	0	0	0.0137281	0.0148353
FBXO36	1479	0	0	0.00115308	0.00271207
FBXO38	470	0	0	0.0160682	0.0167824
FBXO39	271	0	0	0.0464617	0.0583836
FBXO4	210	0	0	0.0693896	0.0983821
FBXO40	403	0	0	0.00404474	0.00612174
FBXO41	591	0	0	0.00303238	0.00423671
FBXO42	1534	0	0	0.000613884	0.00176455
FBXO43	226	0	0	0.188474	0.371506
FBXO44	298	0	0	0.00253612	0.00423671
FBXO45	441	0	0	0.0627721	0.0885387
FBXO46	673	0	0	0.026263	0.0258671
FBXO47	447	0	0	0.0143284	0.0148353
FBXO48	201	0	0	0.00569194	0.0072437
FBXO5	265	0	0	0.0247426	0.0258671
FBXO6	369	0	0	0.00313672	0.00423671
FBXO7	346	0	0	0.00233451	0.00401894
FBXO8	358	0	0	0.0321984	0.0355879
FBXO9	592	0	0	0.0145357	0.0148353
FBXW10	532	0	1	0.00560128	0.0072437
FBXW10B	621	1	0	0.0162536	0.0167824
FBXW11	1395	0	0	0.00158184	0.00330725
FBXW12	310	0	0	0.0610931	0.0686308
FBXW2	537	0	0	0.00284615	0.00423671
FBXW4	934	0	0	0.000282612	0.00151327
FBXW5	442	0	0	0.992653	1
FBXW7	1517	0	0	0.000524682	0.00176455
FBXW8	1581	0	0	0.000255839	0.00127151
FBXW9	316	0	0	0.25963	0.535632
FCAMR	130	0	0	0.00129697	0.00295563
FCAR	390	0	0	0.0164375	0.0167824
FCER1A	100	0	0	0.784672	1
FCER1G	118	0	0	0.0705953	0.0983821
FCER2	335	0	2	0.00272849	0.00423671
FCF1	319	0	0	0.00689033	0.00807561
FCGBP	1033	0	1	0.0272832	0.0266112
FCGR1A	21	0	0	0.730069	1
FCGR2A	200	0	0	0.0009537	0.00230851
FCGR2B	61	0	0	0.000170452	0.000979937
FCGR2C	133	0	0	0.00509554	0.00642784
FCGR3A	78	0	0	0.39705	1
FCGR3B	63	0	0	0.168203	0.311238
FCGRT	602	0	0	0.37421	1
FCHO1	980	0	0	0.0468159	0.0583836
FCHO2	1167	0	0	0.000136546	0.000758559
FCHSD1	229	0	0	0.155681	0.293139
FCHSD2	2692	0	0	4.62942e-06	9.6171e-05
FCMR	337	1	0	0.000531983	0.00176455
FCN1	285	0	0	0.113917	0.173987
FCN2	199	0	0	0.413621	1
FCN3	141	0	0	0.167051	0.311238
FCRL1	175	0	0	0.0885872	0.145987
FCRL2	260	0	0	0.00306182	0.00423671
FCRL3	182	0	0	0.0098301	0.010424
FCRL4	172	0	0	0.0330429	0.0355879
FCRL5	305	0	0	0.0608718	0.0686308
FCRL6	143	0	0	0.00023326	0.00106474
FCRLA	73	0	0	0.000722685	0.00190804
FCRLB	226	0	0	0.170345	0.311238
FCSK	633	0	0	1.79837e-05	0.000255406
FDCSP	48	0	0	0.0132608	0.0144915
FDFT1	823	0	0	0.0124516	0.0129799
FDPS	296	0	0	0.114915	0.174033
FDX1	413	0	0	0.00366863	0.00548488
FDX2	236	0	0	0.0344263	0.0355879
FDXACB1	164	0	0	0.0221978	0.023443
FDXR	329	0	0	0.0329377	0.0355879
FECH	597	0	0	0.0135213	0.0148353
FEM1A	484	0	0	0.13787	0.24618
FEM1B	307	0	0	0.0038954	0.00567926
FEM1C	240	0	0	0.394277	1
FEN1	201	0	0	0.0221957	0.023443
FER	2818	0	0	0.0068258	0.00807561
FER1L5	1027	0	0	2.49121e-05	0.000262529
FER1L6	1906	0	0	0.0168227	0.0167824
FERD3L	96	0	0	0.605066	1
FERMT1	589	0	0	0.0494399	0.0624458
FERMT2	999	0	0	1.08865e-05	0.000206961
FERMT3	555	0	0	0.0187358	0.0217539
FES	424	0	0	0.0220196	0.023443
FETUB	151	0	0	0.13965	0.24618
FEV	338	0	0	1	1
FEZ1	1784	1	0	0.00771427	0.00872575
FEZ2	1092	0	0	0.00679009	0.00807561
FEZF1	414	0	0	0.0387571	0.0421959
FEZF2	389	0	0	0.592591	1
FFAR1	257	0	0	0.0819415	0.109204
FFAR2	211	0	0	0.0351682	0.0355879
FFAR3	63	0	0	0.89084	1
FFAR4	692	0	0	0.167369	0.311238
FGA	86	0	0	0.0108657	0.0128159
FGB	90	0	0	0.0787091	0.109204
FGD2	425	0	0	0.0192187	0.023443
FGD3	1343	0	0	0.00793183	0.00872575
FGD4	2801	0	0	0.012948	0.0136116
FGD5	1736	0	0	0.0294587	0.0336311
FGD6	1543	0	0	0.0326745	0.0355879
FGF1	1292	0	1	0.00191539	0.0034448
FGF10	484	0	0	0.0172334	0.0167824
FGF11	419	0	0	0.566779	1
FGF12	4565	2	0	0.00396776	0.00567926
FGF14	4678	1	0	0.000297951	0.00151327
FGF17	246	0	0	0.384844	1
FGF18	979	0	0	0.0108537	0.0128159
FGF19	372	0	0	0.962986	1
FGF2	647	0	0	0.0269574	0.0266112
FGF20	171	0	0	0.19819	0.371506
FGF21	200	0	0	0.998622	1
FGF22	407	0	0	0.983422	1
FGF23	193	0	0	0.221651	0.473387
FGF3	487	0	0	0.218244	0.473387
FGF4	298	0	0	0.228912	0.473387
FGF5	659	0	0	0.0799334	0.109204
FGF6	315	0	0	0.00303041	0.00423671
FGF7	320	0	0	0.000842476	0.00230851
FGF8	445	0	0	0.426963	1
FGF9	760	0	0	0.218514	0.473387
FGFBP1	55	0	0	0.000684035	0.00176455
FGFBP2	139	0	0	0.0208926	0.023443
FGFBP3	155	0	0	0.99336	1
FGFR1	1318	0	0	9.48474e-05	0.000758559
FGFR1OP2	351	0	0	0.0884815	0.145987
FGFR2	2024	0	0	0.0269775	0.0266112
FGFR3	938	0	0	0.216372	0.473387
FGFR4	424	0	0	0.182987	0.312834
FGFRL1	810	0	0	0.117549	0.212602
FGG	50	0	0	7.63131e-06	0.000206961
FGGY	3616	0	0	0.000389089	0.00151327
FGL1	462	0	0	0.0142089	0.0148353
FGL2	73	0	0	0.132252	0.212602
FGR	506	0	0	0.496399	1
FH	266	0	0	0.00810151	0.00939446
FHAD1	2576	0	0	0.135108	0.24618
FHDC1	802	0	0	0.00493997	0.00642784
FHIP1A	1900	0	0	0.00556505	0.0072437
FHIP1B	330	0	0	0.0148629	0.0148353
FHIP2A	880	0	0	0.00070073	0.00176455
FHIP2B	545	0	0	0.256662	0.535632
FHIT	10038	0	0	9.10943e-09	1.15909e-06
FHL2	1102	0	0	0.0722151	0.0983821
FHL3	238	0	0	0.00109636	0.00271207
FHL5	281	0	0	0.0293622	0.0336311
FHOD1	521	0	0	0.0239544	0.0258671
FHOD3	4135	0	0	0.0215526	0.023443
FIBCD1	1365	0	0	0.999612	1
FIBIN	64	0	0	0.00137519	0.00295563
FIBP	331	0	0	0.999995	1
FICD	324	0	0	0.0401651	0.0509271
FIG4	1422	0	0	0.000281836	0.00151327
FIGLA	242	0	0	0.0744115	0.104012
FIGN	1046	0	0	0.0577025	0.0686308
FIGNL1	164	0	0	0.778296	1
FIGNL2	794	1	0	0.00862563	0.010424
FILIP1	1278	0	2	0.00502964	0.00642784
FILIP1L	1873	0	0	0.00270263	0.00423671
FIP1L1	716	0	0	0.000295458	0.00151327
FIRRM	1435	0	0	0.0007574	0.00190804
FIS1	481	0	0	0.297997	0.555324
FITM1	88	0	0	1.26938e-07	6.58237e-06
FITM2	237	0	0	0.994316	1
FIZ1	594	0	0	0.0254305	0.0258671
FJX1	283	0	0	0.187107	0.371506
FKBP10	455	0	0	0.993238	1
FKBP11	183	0	0	0.0834783	0.141701
FKBP14	318	0	0	0.0793349	0.109204
FKBP15	603	0	0	0.00393459	0.00567926
FKBP1A	326	0	0	0.0207616	0.023443
FKBP1B	339	0	0	0.119754	0.212602
FKBP1C	56	0	0	0.0512897	0.0624458
FKBP2	213	0	0	0.0184645	0.0197085
FKBP3	349	0	0	0.0981126	0.145987
FKBP4	401	0	0	0.0360928	0.0421959
FKBP5	1924	0	0	3.95582e-08	2.98275e-06
FKBP6	578	0	0	0.0740082	0.104012
FKBP7	294	0	0	0.0025665	0.00423671
FKBP8	349	0	0	0.0103051	0.010424
FKBP9	745	0	1	0.0029876	0.00423671
FKBPL	147	0	0	0.483978	1
FKRP	869	0	0	0.00987677	0.010424
FKTN	620	0	0	0.000291304	0.00151327
FLACC1	470	0	0	1.11826e-05	0.000206961
FLAD1	286	0	0	0.000643387	0.00176455
FLCN	716	0	0	0.00427541	0.00612174
FLG	307	0	0	0.0725177	0.0983821
FLG2	81	0	0	9.751e-05	0.000758559
FLI1	1915	0	0	0.0294761	0.0336311
FLII	572	0	0	0.0269299	0.0266112
FLNB	2258	0	0	0.000509912	0.00176455
FLNC	906	3	0	0.00963073	0.010424
FLOT1	438	0	0	0.0468332	0.0583836
FLOT2	426	0	0	7.23375e-06	0.000206961
FLRT1	2104	0	0	0.0296196	0.0336311
FLRT2	1335	0	0	0.0302107	0.0336311
FLRT3	118	0	0	0.216272	0.473387
FLT1	2131	0	0	0.0155757	0.0167824
FLT3	1330	0	0	0.00559707	0.0072437
FLT3LG	398	0	0	0.0269969	0.0266112
FLT4	1570	0	0	0.567868	1
FLVCR1	545	0	0	0.0110868	0.0129547
FLVCR2	1006	0	0	9.53423e-05	0.000758559
FLYWCH1	1149	0	0	0.0531939	0.0668086
FLYWCH2	540	0	0	0.00232589	0.00401894
FMC1	264	0	0	0.878972	1
FMC1-LUC7L2	1168	0	0	0.000591393	0.00176455
FMN1	3875	0	1	0.00088253	0.00230851
FMN2	4365	0	0	0.000604781	0.00176455
FMNL1	729	0	0	6.74007e-05	0.000532562
FMNL2	2722	0	0	0.0072802	0.00872575
FMNL3	894	0	0	0.00496067	0.00642784
FMO1	290	0	0	0.00226666	0.00376883
FMO2	189	0	0	0.00598142	0.0072437
FMO3	168	0	0	0.0267032	0.0266112
FMO4	227	0	0	0.00344236	0.00548488
FMO5	736	0	0	0.00707658	0.00872575
FMOD	178	0	3	0.00093657	0.00230851
FN1	834	0	0	0.042614	0.0515076
FN3K	506	0	0	0.000437892	0.00151327
FN3KRP	500	0	0	0.0253218	0.0258671
FNBP1	2517	0	0	0.00980312	0.010424
FNBP1L	916	0	0	0.00221411	0.00376883
FNBP4	960	0	0	0.00757033	0.00872575
FNDC1	1384	1	0	0.00223122	0.00376883
FNDC10	326	0	0	0.97714	1
FNDC11	445	0	0	0.371366	1
FNDC3A	1569	0	0	0.000886898	0.00230851
FNDC3B	3286	0	0	0.000479837	0.00151327
FNDC4	160	0	0	0.491848	1
FNDC5	252	0	0	0.0931048	0.145987
FNDC7	309	0	0	0.0221796	0.023443
FNDC8	234	0	0	0.582706	1
FNDC9	97	0	0	0.00428576	0.00612174
FNIP1	1298	0	0	0.000738372	0.00190804
FNIP2	1328	0	0	0.000784824	0.00190804
FNTA	839	0	0	0.00269861	0.00423671
FNTB	962	0	0	0.00234875	0.00401894
FOCAD	2130	0	0	5.54846e-05	0.000485088
FOLH1	499	0	0	0.0431459	0.0533404
FOLR1	127	0	0	0.068989	0.0983821
FOLR2	87	0	0	0.381979	1
FOLR3	314	0	0	0.0661497	0.0885387
FOS	284	0	0	0.199859	0.371506
FOSB	398	0	0	0.413202	1
FOSL1	347	0	0	0.540706	1
FOSL2	724	0	0	0.0628345	0.0885387
FOXA1	466	0	0	0.895523	1
FOXA2	420	0	0	0.970374	1
FOXA3	366	0	0	0.710724	1
FOXB1	772	0	0	0.000419987	0.00151327
FOXB2	301	0	0	0.999731	1
FOXC1	540	0	0	1	1
FOXC2	398	0	0	0.983936	1
FOXD1	471	0	0	0.999984	1
FOXD2	387	0	0	1	1
FOXD3	456	0	0	1	1
FOXD4	143	0	0	0.649389	1
FOXD4L1	145	0	0	0.997593	1
FOXD4L4	10	0	0	0.502247	1
FOXD4L5	2	0	0	0.685826	1
FOXE1	389	0	0	0.998511	1
FOXE3	212	0	0	0.646243	1
FOXF1	547	0	0	0.9987	1
FOXF2	478	0	0	0.0269295	0.0266112
FOXG1	326	0	0	0.422627	1
FOXH1	283	0	0	0.290219	0.555324
FOXI1	133	0	0	0.0258675	0.0258671
FOXI2	318	0	0	0.0204692	0.023443
FOXI3	308	0	0	0.704579	1
FOXJ1	310	0	0	0.992711	1
FOXJ2	424	0	0	0.0134795	0.0148353
FOXJ3	1340	0	0	0.00100211	0.00243586
FOXK1	2790	0	0	0.00830641	0.00939446
FOXK2	3196	0	0	0.00572285	0.0072437
FOXL1	357	0	0	0.015697	0.0167824
FOXL2	380	0	0	0.999979	1
FOXL2NB	448	0	0	0.995561	1
FOXL3	370	0	0	0.427393	1
FOXM1	439	0	0	0.0261734	0.0258671
FOXN1	517	0	1	0.00619306	0.0072437
FOXN2	629	0	0	0.0112735	0.0129547
FOXN3	6422	1	0	0.000104932	0.000758559
FOXN4	688	0	0	0.0851805	0.145987
FOXO1	1463	0	0	0.00252061	0.00423671
FOXO3	1534	0	0	0.0049629	0.00642784
FOXO3B	325	0	0	0.0267101	0.0266112
FOXO6	665	0	0	0.820178	1
FOXP1	7115	1	0	0.000621667	0.00176455
FOXP2	3544	1	0	0.00077929	0.00190804
FOXP4	1187	0	0	0.00243841	0.00423671
FOXQ1	386	0	0	0.949069	1
FOXR1	231	0	0	0.0524157	0.0624458
FOXRED1	257	0	0	0.0019297	0.0034448
FOXRED2	591	0	0	0.00176118	0.00336891
FOXS1	101	0	0	0.75413	1
FPGS	496	0	0	0.0145574	0.0148353
FPGT	231	0	0	0.00465911	0.00616625
FPGT-TNNI3K	1955	0	0	0.0200776	0.023443
FPR1	666	0	0	0.0997054	0.145987
FPR2	227	0	0	0.0816093	0.109204
FPR3	356	0	0	0.0510245	0.0624458
FRA10AC1	242	0	0	0.00202992	0.0034448
FRAS1	3169	0	0	0.00474145	0.00616625
FRAT1	282	0	0	0.660572	1
FRAT2	280	0	0	0.991227	1
FREM1	1363	0	0	0.000235718	0.00106474
FREM2	1478	1	0	5.96513e-08	5.9976e-06
FREM3	908	0	4	0.00078204	0.00190804
FREY1	102	0	0	0.172813	0.311238
FRG1	308	0	0	6.83897e-14	4.36462e-11
FRG2	9	0	0	0.308198	0.682181
FRG2B	11	0	0	0.725241	1
FRG2C	43	0	0	0.225725	0.473387
FRK	636	0	0	0.00772101	0.00872575
FRMD1	1376	0	0	0.0991078	0.145987
FRMD3	2335	1	0	9.5731e-09	1.15909e-06
FRMD4A	9543	1	0	0.0236177	0.0258671
FRMD4B	3384	1	0	1.61348e-06	5.65545e-05
FRMD5	2792	0	0	0.000262449	0.00131154
FRMD6	1871	0	2	0.000677909	0.00176455
FRMD8	797	0	0	6.81027e-05	0.000532562
FRMPD1	1132	0	0	0.0546165	0.0671032
FRMPD2	797	0	0	0.0253968	0.0258671
FRRS1	515	0	0	0.00134356	0.00295563
FRRS1L	462	0	0	6.69558e-05	0.000532562
FRS2	970	0	0	0.000369825	0.00151327
FRS3	550	0	0	0.107982	0.173987
FRY	3638	0	0	0.00284335	0.00423671
FRYL	2238	0	0	0.00100016	0.00243586
FRZB	290	0	0	0.151492	0.258977
FSBP	384	0	0	0.000725645	0.00190804
FSCB	33	0	0	0.199289	0.371506
FSCN1	684	0	0	0.970933	1
FSCN2	378	0	0	0.055583	0.0671032
FSCN3	258	0	0	0.0650339	0.0885387
FSD1	549	0	0	0.0168622	0.0167824
FSD1L	865	0	0	0.001412	0.00302875
FSD2	569	0	0	0.00058986	0.00176455
FSHB	36	0	0	0.009636	0.010424
FSHR	1027	0	0	0.0203241	0.023443
FSIP1	1500	0	0	0.00160661	0.00330725
FSIP2	432	0	0	0.0157422	0.0167824
FST	275	0	0	0.017852	0.0197085
FSTL1	577	0	0	0.0156441	0.0167824
FSTL3	465	0	0	0.100328	0.145987
FSTL4	4525	0	0	0.000217898	0.00106294
FSTL5	4492	1	0	0.00403042	0.00612174
FTCD	754	0	0	0.483124	1
FTCDNL1	758	0	0	0.00179109	0.00336891
FTH1	283	0	0	0.82895	1
FTL	147	0	0	0.16276	0.293139
FTMT	114	0	0	0.920407	1
FTO	4036	0	0	0.00128551	0.00295563
FTSJ3	293	0	0	0.0300934	0.0336311
FUBP1	399	0	0	0.493304	1
FUBP3	1028	0	0	0.000208118	0.00106294
FUCA1	441	0	0	0.00234926	0.00401894
FUCA2	226	0	0	0.0609922	0.0686308
FUOM	211	0	0	0.963134	1
FURIN	512	0	0	0.112432	0.173987
FUS	393	0	0	0.0470003	0.0583836
FUT1	324	0	0	0.298695	0.555324
FUT10	1164	0	0	0.00246478	0.00423671
FUT11	249	0	0	0.0677744	0.0885387
FUT2	302	0	0	0.0656428	0.0885387
FUT3	268	0	0	0.12048	0.212602
FUT4	301	0	0	0.987529	1
FUT5	166	0	0	0.00336511	0.00503889
FUT6	298	0	0	0.0267827	0.0266112
FUT7	170	0	0	0.600852	1
FUT8	2616	0	0	0.00138916	0.00302875
FUT9	1131	0	0	0.00464222	0.00616625
FUZ	447	0	0	0.420224	1
FXN	696	0	0	0.0218857	0.023443
FXR1	1252	0	0	0.000244872	0.00127151
FXR2	574	0	0	0.000960562	0.00230851
FXYD1	204	0	0	0.999994	1
FXYD2	532	0	0	0.0309078	0.0355879
FXYD3	216	0	0	0.584795	1
FXYD4	132	0	0	0.00188429	0.0034448
FXYD5	292	0	0	0.123577	0.212602
FXYD6	640	0	0	0.000118709	0.000758559
FXYD6-FXYD2	943	0	0	0.000174537	0.00106294
FXYD7	295	0	0	0.509366	1
FYB1	1192	1	0	0.000545001	0.00176455
FYB2	524	0	0	0.00946375	0.010424
FYCO1	802	0	0	0.000218855	0.00106294
FYN	2031	0	0	0.0156849	0.0167824
FYTTD1	1000	0	0	0.0250502	0.0258671
FZD1	359	0	0	0.0753108	0.104012
FZD10	403	0	0	0.871807	1
FZD2	296	0	0	0.0208589	0.023443
FZD3	727	0	0	0.000542928	0.00176455
FZD4	246	0	0	0.0185254	0.0217539
FZD5	441	0	0	0.996082	1
FZD6	312	0	0	7.32842e-05	0.000716744
FZD7	427	0	0	0.999994	1
FZD8	476	0	0	0.8088	1
FZD9	315	0	0	0.01832	0.0197085
FZR1	1226	0	0	0.00115127	0.00271207
G0S2	100	0	1	0.00170719	0.00330725
G2E3	495	0	0	0.000225667	0.00106294
G3BP1	634	0	0	0.0538985	0.0671032
G3BP2	1158	0	0	0.00379178	0.00548488
G6PC1	231	0	0	0.00751499	0.00872575
G6PC2	98	0	0	0.0351574	0.0355879
G6PC3	295	0	0	0.114228	0.173987
GAA	740	0	0	0.373488	1
GAB1	1236	0	0	0.069946	0.0983821
GAB2	1946	0	0	0.00347383	0.00548488
GAB4	498	0	0	0.018006	0.0197085
GABARAP	176	0	0	0.0377212	0.0421959
GABARAPL1	311	0	0	0.0133338	0.0144915
GABARAPL2	260	0	0	0.00069275	0.00176455
GABBR1	938	0	0	0.0996381	0.145987
GABBR2	4392	0	0	0.000542603	0.00176455
GABPA	432	0	0	0.00113503	0.00271207
GABPB1	885	0	0	5.349e-05	0.000485088
GABPB2	1039	0	0	0.00624735	0.0072437
GABRA1	323	0	1	5.02159e-05	0.000485088
GABRA2	1276	0	2	0.00124909	0.00295563
GABRA4	452	0	0	0.0569409	0.0671032
GABRA5	1275	0	0	0.0262638	0.0258671
GABRA6	1063	0	0	0.0441407	0.0583836
GABRB1	2547	0	1	0.00154206	0.00330725
GABRB2	1520	0	0	0.0096902	0.010424
GABRB3	4506	3	1	4.87458e-08	3.62323e-06
GABRD	577	0	0	0.646469	1
GABRG1	418	0	0	0.00408354	0.00612174
GABRG2	920	0	0	0.0104919	0.0106176
GABRG3	5379	0	1	0.00203068	0.0034448
GABRP	567	1	0	0.00135188	0.00295563
GABRR1	521	0	0	0.0355963	0.0415198
GABRR2	685	0	0	0.00799361	0.00939446
GABRR3	364	0	0	0.0119876	0.0129799
GAD1	935	0	0	0.00119622	0.00295563
GAD2	1232	0	1	0.00485208	0.00642784
GADD45A	193	0	0	1	1
GADD45B	298	0	0	0.794409	1
GADD45G	278	0	0	1	1
GADD45GIP1	221	0	0	0.129074	0.212602
GADL1	1076	0	0	0.0122843	0.0129799
GAK	2840	0	0	0.00240666	0.00423671
GAL	340	0	0	0.278072	0.555324
GAL3ST1	492	0	0	0.132011	0.212602
GAL3ST2	719	0	0	0.0346355	0.0355879
GAL3ST3	350	0	0	0.0129494	0.0136116
GAL3ST4	255	0	0	0.403674	1
GALC	1034	0	0	0.000935142	0.00230851
GALE	262	0	0	0.0253151	0.0258671
GALK1	517	0	0	0.00722757	0.00872575
GALK2	1405	0	0	0.000552865	0.00176455
GALM	1019	0	0	0.00277019	0.00423671
GALNS	1662	0	0	0.0329456	0.0355879
GALNT1	1076	0	0	0.000752332	0.00190804
GALNT10	2108	0	0	2.43396e-11	7.3422e-09
GALNT11	1212	0	0	0.00255649	0.00423671
GALNT12	614	0	0	0.0114017	0.0129799
GALNT13	3170	1	1	0.000585419	0.00176455
GALNT14	2473	0	0	0.00242388	0.00423671
GALNT15	593	0	0	0.0289437	0.0336311
GALNT16	1392	0	0	0.00935036	0.010424
GALNT17	6726	0	0	6.68323e-07	3.56931e-05
GALNT18	3225	0	0	0.000134103	0.000758559
GALNT2	3317	0	0	6.24243e-06	0.000108845
GALNT3	384	0	0	0.00200585	0.0034448
GALNT4	207	0	0	0.0449708	0.0583836
GALNT5	417	0	0	0.0291691	0.0336311
GALNT6	649	0	0	0.0131352	0.0144915
GALNT7	1433	0	0	0.0012057	0.00295563
GALNT8	1490	0	0	0.00129269	0.00295563
GALNT9	4121	6	0	0.000186286	0.00106294
GALNTL5	773	0	0	0.0553655	0.0671032
GALNTL6	7560	1	1	0.0091918	0.010424
GALP	315	0	0	0.0888067	0.145987
GALR1	518	0	0	0.00100471	0.00243586
GALR2	403	0	0	0.0277212	0.0266194
GALR3	238	0	0	0.548007	1
GALT	359	0	0	0.0372593	0.0421959
GAMT	324	0	0	0.0238805	0.0258671
GAN	1026	0	0	0.000676934	0.00176455
GANAB	523	0	0	0.00629021	0.0072437
GANC	709	0	0	0.0162593	0.0167824
GAP43	667	0	0	0.0104487	0.0106176
GAPDH	252	0	0	1	1
GAPDHS	353	0	0	0.25063	0.535632
GAPT	57	0	0	0.00303354	0.00423671
GAPVD1	1407	0	0	0.00632803	0.0072437
GAR1	163	0	0	0.328834	0.732451
GAREM1	2943	0	1	0.0372044	0.0421959
GAREM2	658	0	0	0.0776306	0.109204
GARIN1A	226	0	0	0.0980869	0.145987
GARIN1B	249	0	0	0.175869	0.311238
GARIN2	369	0	0	0.252871	0.535632
GARIN3	103	0	0	0.00375862	0.00548488
GARIN4	81	0	0	0.075097	0.104012
GARIN5A	340	0	0	0.507551	1
GARIN5B	291	0	0	0.893393	1
GARIN6	54	0	0	0.0835801	0.141701
GARNL3	1819	0	1	0.00987982	0.010424
GARRE1	1578	0	0	0.00284743	0.00423671
GARS1	585	0	0	7.13517e-10	1.18893e-07
GART	607	0	0	0.000117994	0.000758559
GAS1	358	0	0	1	1
GAS2	1122	0	1	0.00431421	0.00612174
GAS2L1	415	0	0	0.999996	1
GAS2L2	213	0	0	0.0610166	0.0686308
GAS2L3	416	0	0	0.0831677	0.141701
GAS6	1520	0	0	0.0456808	0.0583836
GAS7	4724	0	0	0.00207231	0.0034448
GAS8	764	0	0	0.0386398	0.0421959
GASK1A	819	0	0	4.17168e-08	2.98275e-06
GASK1B	368	0	0	0.0106323	0.0106176
GAST	102	0	0	0.0415137	0.0515076
GATA2	778	0	0	0.999953	1
GATA3	1090	0	0	0.394764	1
GATA4	2036	0	1	3.14126e-07	1.74712e-05
GATA5	657	0	0	0.620882	1
GATA6	934	0	0	0.286303	0.555324
GATAD1	248	0	0	0.283264	0.555324
GATAD2A	2565	0	0	0.000474972	0.00151327
GATAD2B	1947	0	1	0.000798929	0.00230851
GATB	1087	0	0	1.43176e-05	0.000206961
GATC	370	0	0	0.0709638	0.0983821
GATD1	499	0	0	0.00499392	0.00642784
GATD3	74	0	0	0.101342	0.145987
GATM	628	0	0	0.0102434	0.010424
GBA1	223	0	0	0.183199	0.312834
GBA2	274	0	0	0.0136537	0.0148353
GBA3	891	0	0	0.00418861	0.00612174
GBE1	1706	0	0	0.000213317	0.00106294
GBF1	1517	0	0	8.61808e-08	6.58237e-06
GBGT1	343	0	0	0.0407878	0.0509271
GBP1	115	0	0	0.0170988	0.0167824
GBP2	277	0	0	0.0086588	0.010424
GBP3	125	0	0	0.0174463	0.0167824
GBP4	155	0	0	0.0305255	0.0355879
GBP5	145	0	0	0.010416	0.0106176
GBP6	162	0	0	0.0463205	0.0583836
GBP7	246	0	0	0.0715239	0.0983821
GBX1	628	0	0	0.92522	1
GBX2	421	0	0	0.825226	1
GC	337	0	0	0.0247961	0.0258671
GCA	409	0	0	0.0386834	0.0421959
GCAT	363	0	0	0.104563	0.159819
GCC1	407	0	0	0.305863	0.558353
GCC2	648	0	0	0.000100981	0.000758559
GCDH	597	0	0	0.105826	0.159819
GCFC2	522	0	0	0.0136472	0.0148353
GCG	86	0	0	0.134766	0.24618
GCGR	535	0	0	0.186314	0.371506
GCH1	856	0	0	0.00117605	0.00271207
GCHFR	226	0	0	0.134331	0.24618
GCK	736	0	1	0.00855316	0.010424
GCKR	440	0	0	0.0777205	0.109204
GCLC	1156	0	0	0.00860308	0.010424
GCLM	320	0	0	0.0205717	0.023443
GCM1	260	0	0	0.110414	0.173987
GCM2	275	0	0	0.762388	1
GCN1	1301	0	0	0.00639104	0.0072437
GCNT1	2336	0	0	2.61047e-07	1.49445e-05
GCNT2	1945	0	0	0.00672218	0.00807561
GCNT3	397	0	0	0.0733781	0.0988281
GCNT4	479	0	0	0.00924814	0.010424
GCNT7	532	0	0	0.0657831	0.0885387
GCOM1	1169	0	0	0.00805897	0.00939446
GCSAM	105	0	0	0.0893762	0.145987
GCSAML	761	0	0	0.0219004	0.023443
GCSH	365	0	0	0.0474706	0.0583836
GDA	1353	0	0	0.00559233	0.0072437
GDAP1	1411	0	0	7.20166e-05	0.000716744
GDAP1L1	524	0	0	0.115239	0.212602
GDAP2	436	0	0	0.000445444	0.00151327
GDE1	330	0	0	0.0322644	0.0355879
GDF1	1033	0	0	0.0989365	0.145987
GDF10	351	0	0	0.0370523	0.0421959
GDF11	248	0	0	0.00363836	0.00548488
GDF15	432	0	0	0.152888	0.258977
GDF2	135	0	0	0.258556	0.535632
GDF3	158	0	0	0.0647867	0.0885387
GDF5	513	0	0	0.982377	1
GDF6	679	0	0	0.0166605	0.0167824
GDF7	590	0	0	0.999742	1
GDF9	181	0	0	0.469714	1
GDI2	1225	0	0	0.000631125	0.00176455
GDNF	649	0	0	0.0184983	0.0197085
GDPD1	831	0	0	0.0189059	0.0217539
GDPD3	268	0	0	0.0167101	0.0167824
GDPD4	639	0	0	0.00289119	0.00423671
GDPD5	1397	0	0	0.000197273	0.00106294
GDPGP1	353	0	0	0.00215646	0.00353497
GEM	194	0	0	0.0195522	0.023443
GEMIN2	305	0	0	0.00502682	0.00642784
GEMIN4	400	0	0	0.00651293	0.0072437
GEMIN5	673	0	0	0.00185238	0.0034448
GEMIN6	739	0	0	0.0515818	0.0624458
GEMIN7	433	0	0	0.0255388	0.0258671
GEN1	431	0	0	0.0444683	0.0583836
GET1	857	0	0	0.0108172	0.0128159
GET1-SH3BGR	1689	0	0	0.000517109	0.00176455
GET3	435	0	0	0.0286561	0.0322314
GET4	1014	0	0	0.0322833	0.0355879
GFAP	327	0	0	0.140176	0.24618
GFER	265	0	0	0.999739	1
GFI1	600	0	0	0.000923756	0.00230851
GFI1B	865	1	0	0.00305907	0.00423671
GFM1	473	0	0	4.08973e-05	0.000485088
GFM2	390	0	0	0.00235712	0.00423671
GFOD1	1577	0	0	0.00393809	0.00567926
GFOD2	726	0	0	0.00473842	0.00616625
GFPT1	797	0	0	0.00815249	0.00939446
GFPT2	1419	0	0	0.00841694	0.00939446
GFRA1	2587	0	0	0.0124859	0.0129799
GFRA2	2057	0	0	3.59257e-08	2.98275e-06
GFRA3	403	0	0	0.018361	0.0197085
GFRA4	232	0	0	0.0012903	0.00295563
GFRAL	391	0	0	0.0210783	0.023443
GFUS	340	0	0	0.16906	0.311238
GFY	311	0	0	1	1
GGA1	663	0	0	0.0560354	0.0671032
GGA2	916	0	0	0.0118196	0.0129799
GGA3	647	0	0	0.215283	0.473387
GGACT	941	0	0	0.0329421	0.0355879
GGCT	197	0	0	0.405937	1
GGCX	305	0	0	0.00168796	0.00330725
GGH	302	0	0	0.0273718	0.0266112
GGN	331	0	0	0.0483934	0.0624458
GGNBP2	816	0	0	0.0466854	0.0583836
GGPS1	438	0	0	0.117037	0.212602
GGT1	593	0	0	0.146692	0.258977
GGT5	501	0	0	0.00441693	0.00612174
GGT6	126	0	0	0.00729056	0.00872575
GGT7	406	0	0	0.00767959	0.00872575
GGTA1	754	0	0	0.0210402	0.023443
GGTLC1	180	0	0	0.428843	1
GGTLC2	71	0	0	0.950536	1
GH1	104	0	0	0.550276	1
GH2	92	0	0	0.491209	1
GHDC	163	0	0	0.121111	0.212602
GHITM	211	0	0	0.00447498	0.00612174
GHR	1897	0	0	0.0101324	0.010424
GHRH	228	0	0	0.278581	0.555324
GHRHR	592	0	0	0.0492851	0.0624458
GHRL	157	0	0	0.00377776	0.00548488
GHSR	212	0	0	0.10351	0.150472
GID4	556	0	0	0.0673392	0.0885387
GID8	439	0	0	0.206665	0.473387
GIGYF1	627	0	0	0.0276691	0.0266194
GIGYF2	1548	0	0	1.28606e-05	0.000206961
GIMAP1	159	0	0	0.00442594	0.00612174
GIMAP1-GIMAP5	300	0	0	0.00535782	0.00642784
GIMAP2	100	0	0	0.023339	0.0258671
GIMAP4	87	0	0	0.0521889	0.0624458
GIMAP5	324	0	0	0.0154109	0.0167824
GIMAP6	109	0	0	0.08624	0.145987
GIMAP7	86	0	0	0.0343201	0.0355879
GIMAP8	347	0	0	0.0848476	0.145987
GIMD1	72	0	0	0.0225349	0.023443
GIN1	271	0	0	0.0212823	0.023443
GINM1	447	0	0	0.00883392	0.010424
GINS1	1031	0	0	0.0467859	0.0583836
GINS2	347	0	0	0.0928679	0.145987
GINS3	1156	1	0	0.00123513	0.00295563
GINS4	363	0	0	0.0143819	0.0148353
GIP	250	0	0	0.0479061	0.0583836
GIPC1	548	0	0	0.158583	0.293139
GIPC2	1418	1	0	0.00203395	0.0034448
GIPC3	336	0	0	0.893177	1
GIPR	562	0	0	0.0232963	0.0258671
GIT1	779	0	0	0.015448	0.0167824
GIT2	997	1	0	0.00641515	0.0072437
GJA1	230	0	0	0.0321863	0.0355879
GJA10	344	0	0	0.00312436	0.00423671
GJA3	560	0	0	0.0919928	0.145987
GJA4	128	0	0	7.87522e-06	0.000206961
GJA5	180	0	0	0.100804	0.145987
GJA8	124	0	0	0.435098	1
GJA9	158	0	0	0.00355658	0.00548488
GJB2	294	0	0	0.0509831	0.0624458
GJB3	188	0	0	0.998522	1
GJB4	118	0	0	0.535702	1
GJB5	86	0	0	0.00903134	0.010424
GJB6	290	0	0	0.0150156	0.0158008
GJB7	396	0	1	0.00010901	0.000758559
GJC1	733	0	0	0.0372779	0.0421959
GJC2	381	0	0	0.160271	0.293139
GJC3	90	0	0	0.0261391	0.0258671
GJD2	175	0	0	0.0438285	0.0583836
GJD3	323	0	0	0.115565	0.212602
GJD4	176	0	0	0.128971	0.212602
GJE1	17	0	0	0.737572	1
GK2	53	0	0	0.337285	0.860231
GK3	71	0	0	0.015602	0.0167824
GK5	773	0	0	0.00605693	0.0072437
GKAP1	804	0	0	0.0236673	0.0258671
GKN1	55	0	0	0.00491981	0.00642784
GKN2	82	0	0	0.00623255	0.0072437
GLB1	1185	0	0	0.0099044	0.010424
GLB1L	235	0	0	0.0141022	0.0148353
GLB1L2	1104	0	2	0.00142358	0.00302875
GLB1L3	812	0	0	0.00277863	0.00423671
GLCCI1	1000	0	0	0.00137064	0.00295563
GLCE	796	0	0	0.00312893	0.00423671
GLDC	1625	0	0	0.0212072	0.023443
GLDN	744	0	0	0.00370685	0.00548488
GLE1	698	0	0	0.00122215	0.00295563
GLG1	2137	0	0	0.010745	0.0128159
GLI1	316	0	0	0.230933	0.48021
GLI2	4598	0	0	0.151015	0.258977
GLI3	3358	0	0	0.0130211	0.0144915
GLI4	526	0	0	0.99606	1
GLIPR1	190	0	0	0.0142919	0.0148353
GLIPR1L1	211	0	0	0.0287157	0.0322314
GLIPR1L2	226	0	0	0.0583847	0.0686308
GLIPR2	559	0	0	0.0413746	0.0515076
GLIS1	3421	0	0	0.0299847	0.0336311
GLIS2	863	0	0	0.519794	1
GLIS3	4376	0	0	0.00822382	0.00939446
GLMN	430	0	0	5.31704e-05	0.000485088
GLMP	169	0	0	0.00519362	0.00642784
GLO1	304	0	0	2.2305e-05	0.000257761
GLOD4	660	0	0	0.0405404	0.0509271
GLP1R	573	0	0	0.0123641	0.0129799
GLP2R	828	0	0	0.00146782	0.00302875
GLRA1	746	1	0	0.00456185	0.00616625
GLRA3	1178	0	0	0.00659378	0.0072437
GLRB	596	1	0	1.44357e-06	5.65545e-05
GLRX	769	0	0	0.00789641	0.00872575
GLRX2	263	0	0	0.0189225	0.0217539
GLRX3	659	0	0	0.00723146	0.00872575
GLRX5	310	0	0	0.115652	0.212602
GLS	709	0	0	0.000871785	0.00230851
GLS2	348	0	0	0.00711358	0.00872575
GLT1D1	2459	0	0	0.0010242	0.00271207
GLT6D1	237	0	0	0.0835932	0.141701
GLT8D1	292	0	0	0.00630704	0.0072437
GLT8D2	765	0	1	0.0157371	0.0167824
GLTP	576	0	0	0.0034183	0.00548488
GLTPD2	273	0	0	0.412951	1
GLUD1	697	0	0	0.00453423	0.00616625
GLUL	352	0	0	0.000576435	0.00176455
GLYAT	548	0	1	0.00518133	0.00642784
GLYATL1	975	0	0	2.33904e-06	5.87528e-05
GLYATL1B	71	0	0	0.0534305	0.0671032
GLYATL2	471	0	0	0.00579698	0.0072437
GLYATL3	265	0	0	0.074842	0.104012
GLYCTK	239	0	0	0.0705293	0.0983821
GLYR1	1011	0	0	0.0129967	0.0144915
GM2A	784	0	0	3.48641e-06	9.6171e-05
GMCL1	527	0	0	0.000124024	0.000758559
GMCL2	100	0	0	0.0307523	0.0355879
GMDS	6446	0	0	8.39998e-05	0.000758559
GMEB1	1030	0	0	0.0271381	0.0266112
GMEB2	1198	0	0	0.0155715	0.0167824
GMFB	189	0	0	0.0209079	0.023443
GMFG	428	0	0	0.988359	1
GMIP	462	0	0	0.0781021	0.109204
GML	876	0	0	0.0106916	0.0106176
GMNC	375	0	0	0.00126551	0.00295563
GMNN	218	0	0	0.00582368	0.0072437
GMPPA	469	0	0	0.495756	1
GMPPB	406	0	0	0.163896	0.311238
GMPR	1033	0	0	0.00760195	0.00872575
GMPR2	186	0	0	2.71377e-06	7.46864e-05
GMPS	794	0	0	0.011437	0.0129799
GNA11	1353	0	0	0.0826561	0.109204
GNA12	2225	0	0	0.00812523	0.00939446
GNA13	699	0	0	0.00723883	0.00872575
GNA14	2192	0	0	2.4058e-05	0.000262529
GNA15	714	0	0	0.0125209	0.0129799
GNAI1	3090	0	0	0.00240415	0.00423671
GNAI2	795	0	0	0.0283417	0.0322314
GNAI3	525	0	0	0.00121088	0.00295563
GNAL	2973	0	0	0.00641974	0.0072437
GNAO1	2257	1	0	1.7092e-08	2.45095e-06
GNAQ	2652	0	0	0.0202176	0.023443
GNAS	1670	0	0	0.372291	1
GNAT1	273	0	0	0.530257	1
GNAT2	248	0	0	0.00625509	0.0072437
GNAT3	332	0	0	0.00116293	0.00271207
GNAZ	1125	0	0	0.00382756	0.00548488
GNB1	2184	0	0	6.21764e-06	0.000108845
GNB1L	1487	0	0	0.0152505	0.0167824
GNB2	406	0	0	0.996431	1
GNB3	225	0	0	0.061133	0.0686308
GNB4	666	0	0	0.00741504	0.00872575
GNB5	1057	0	0	0.000283878	0.00151327
GNE	986	0	0	0.00073815	0.00190804
GNG10	240	0	0	6.42355e-05	0.000532562
GNG11	147	0	0	0.0854004	0.145987
GNG12	1172	0	1	0.00200305	0.0034448
GNG13	210	0	0	0.328962	0.732451
GNG14	70	0	0	0.0279036	0.0322314
GNG2	1177	0	0	0.00572271	0.0072437
GNG3	129	0	0	0.999989	1
GNG4	1883	0	0	0.00290194	0.00423671
GNG5	227	0	0	0.00436506	0.00612174
GNG7	5074	0	0	0.0218535	0.023443
GNG8	216	0	0	0.0165665	0.0167824
GNGT1	1744	0	0	0.0275851	0.0266194
GNGT2	130	0	0	0.209658	0.473387
GNL1	332	0	0	0.119708	0.212602
GNL2	420	0	0	0.0087028	0.010424
GNL3	263	0	0	0.169088	0.311238
GNLY	202	0	0	0.0550657	0.0671032
GNMT	192	0	0	0.724742	1
GNPAT	482	0	0	0.00749535	0.00872575
GNPDA1	285	0	0	0.04314	0.0515076
GNPDA2	334	0	0	0.0421712	0.0515076
GNPNAT1	242	0	0	0.399393	1
GNPTAB	893	0	0	2.05752e-05	0.000255406
GNPTG	672	0	0	0.0243194	0.0258671
GNRH1	50	0	0	0.000168802	0.000979937
GNRH2	97	0	0	0.135487	0.24618
GNRHR	84	0	0	0.000479679	0.00151327
GNS	571	0	0	0.0194349	0.023443
GOLGA1	976	0	0	0.000263434	0.00131154
GOLGA2	456	0	0	0.00995933	0.010424
GOLGA3	1902	0	0	0.00917085	0.010424
GOLGA4	1143	0	0	0.00024838	0.00127151
GOLGA5	531	0	0	0.000707531	0.00190804
GOLGA6A	14	0	0	0.532017	1
GOLGA6B	1	0	0	0.0947741	0.145987
GOLGA6C	9	0	0	0.000310382	0.00151327
GOLGA6D	3	0	0	0.0217464	0.023443
GOLGA6L10	21	0	0	0.0347502	0.0355879
GOLGA6L2	177	0	0	1.2584e-05	0.000206961
GOLGA6L24	1	0	0	0.553853	1
GOLGA6L7	204	0	0	0.00391499	0.00567926
GOLGA6L9	25	0	0	0.0348018	0.0355879
GOLGA7	326	0	0	0.00429586	0.00612174
GOLGA7B	337	0	1	0.000605281	0.00176455
GOLGA8A	470	0	0	0.00832508	0.00939446
GOLGA8B	502	0	0	0.0058735	0.0072437
GOLGA8G	3	0	0	0.03404	0.0355879
GOLGA8H	35	0	0	0.117779	0.212602
GOLGA8J	36	0	0	0.9325	1
GOLGA8K	12	0	0	0.669521	1
GOLGA8M	435	0	0	0.280942	0.555324
GOLGA8N	5	0	0	0.0608581	0.0686308
GOLGA8O	2	0	0	0.702478	1
GOLGA8R	5	0	0	0.218263	0.473387
GOLGA8S	19	0	0	0.0280454	0.0322314
GOLGA8T	4	0	0	0.00590015	0.0072437
GOLGB1	656	0	0	0.000133755	0.000758559
GOLIM4	757	0	0	2.11796e-05	0.000255406
GOLM1	1180	0	0	2.62013e-13	7.01087e-11
GOLM2	1468	0	0	0.00830852	0.00939446
GOLPH3	821	0	0	0.00202203	0.0034448
GOLPH3L	550	0	0	0.000584967	0.00176455
GOLT1A	238	0	0	0.00417086	0.00612174
GOLT1B	181	0	0	0.0719915	0.0983821
GON4L	1568	0	0	0.000690713	0.00176455
GON7	175	0	0	0.219276	0.473387
GOPC	310	0	0	0.0186587	0.0217539
GORAB	214	0	0	0.00469055	0.00616625
GORASP1	258	0	0	0.167875	0.311238
GORASP2	511	0	0	0.0265324	0.0266112
GOSR1	581	0	0	0.0053395	0.00642784
GOSR2	704	0	0	0.0234132	0.0258671
GOT1	430	0	0	0.072204	0.0983821
GOT1L1	101	0	0	0.372189	1
GOT2	515	0	0	0.00682057	0.00807561
GP1BA	116	0	0	0.18677	0.371506
GP1BB	303	0	0	0.994894	1
GP2	164	1	0	0.0101252	0.010424
GP5	216	0	0	1	1
GP6	616	0	0	0.00981517	0.010424
GP9	87	0	0	0.707637	1
GPA33	1220	0	0	0.00646342	0.0072437
GPAA1	354	0	0	1.37768e-05	0.000206961
GPALPP1	505	0	0	0.00631234	0.0072437
GPAM	542	0	0	0.0142724	0.0148353
GPANK1	207	0	0	0.135524	0.24618
GPAT2	86	0	0	0.00828897	0.00939446
GPAT3	697	0	0	0.00447643	0.00612174
GPAT4	809	0	0	0.000324801	0.00151327
GPATCH1	948	0	0	0.00427221	0.00612174
GPATCH11	230	0	0	0.0126202	0.0136116
GPATCH2	1535	0	0	0.0279494	0.0322314
GPATCH2L	827	0	0	0.000835746	0.00230851
GPATCH3	271	0	0	0.0155699	0.0167824
GPATCH4	134	0	0	0.0261477	0.0258671
GPATCH8	1338	0	0	0.000886637	0.00230851
GPBAR1	154	0	0	0.00850209	0.010424
GPBP1	1202	0	0	0.000439584	0.00151327
GPBP1L1	783	0	0	0.0102051	0.010424
GPC1	1413	0	0	0.607065	1
GPC2	299	0	0	0.0140601	0.0148353
GPC5	8757	1	1	5.27917e-09	8.94883e-07
GPC6	7489	1	0	0.00190826	0.0034448
GPCPD1	789	0	0	0.000976364	0.00243586
GPD1	153	0	0	0.0908338	0.145987
GPD1L	803	0	0	0.0004109	0.00151327
GPD2	1183	0	0	4.56246e-06	9.6171e-05
GPER1	579	0	0	0.105166	0.159819
GPHA2	70	0	0	0.514022	1
GPHB5	109	0	0	0.00157894	0.00330725
GPHN	4274	0	0	0.00031098	0.00151327
GPI	853	0	0	0.00188747	0.0034448
GPIHBP1	177	0	0	0.0104984	0.0106176
GPLD1	997	0	0	0.00480155	0.00642784
GPM6A	2634	1	0	0.00083636	0.00230851
GPN1	253	0	0	0.315037	0.718333
GPN2	348	0	0	0.00411776	0.00612174
GPN3	394	0	0	0.0147788	0.0148353
GPNMB	495	0	0	0.0243041	0.0258671
GPR107	1519	0	0	6.88412e-08	5.9976e-06
GPR108	393	0	0	0.324733	0.727385
GPR12	233	0	0	0.399797	1
GPR132	530	0	0	0.293358	0.555324
GPR135	509	0	0	0.00399769	0.00612174
GPR137	718	0	0	0.0386015	0.0421959
GPR137B	1121	0	0	0.00581217	0.0072437
GPR137C	757	0	0	0.00339339	0.00503889
GPR139	561	0	0	0.0285873	0.0322314
GPR141	926	0	0	0.00365961	0.00548488
GPR142	170	0	0	0.00772105	0.00872575
GPR146	640	0	0	0.160736	0.293139
GPR148	124	0	0	0.157975	0.293139
GPR149	597	0	1	0.00977479	0.010424
GPR15	38	0	0	0.0651084	0.0885387
GPR150	219	0	0	0.0305986	0.0355879
GPR151	57	0	0	0.0286426	0.0322314
GPR152	133	0	0	0.186231	0.371506
GPR153	657	0	0	0.837532	1
GPR155	592	0	0	0.0169438	0.0167824
GPR156	835	0	0	0.00321892	0.00423671
GPR157	668	0	0	0.00463191	0.00616625
GPR158	2747	0	0	0.0138807	0.0148353
GPR15LG	181	0	0	0.0267391	0.0266112
GPR160	756	0	0	0.0141096	0.0148353
GPR161	817	0	0	0.0385514	0.0421959
GPR162	341	0	0	0.0424506	0.0515076
GPR17	253	0	0	0.459487	1
GPR171	64	0	0	0.406955	1
GPR176	976	0	0	0.00494357	0.00642784
GPR179	323	0	0	0.0013224	0.00295563
GPR18	78	0	0	0.0133738	0.0148353
GPR180	325	0	0	0.0441587	0.0583836
GPR182	112	0	0	0.0509487	0.0624458
GPR183	133	0	0	0.202885	0.473387
GPR19	395	0	0	0.105334	0.159819
GPR20	381	0	0	0.730802	1
GPR21	48	0	0	0.0026319	0.00423671
GPR22	49	0	0	0.0367118	0.0421959
GPR25	186	0	0	0.133092	0.212602
GPR26	489	1	0	4.20011e-08	3.58516e-06
GPR27	310	0	0	0.999662	1
GPR3	169	0	0	0.998433	1
GPR31	81	0	0	0.315624	0.718333
GPR32	99	0	0	0.987991	1
GPR33	66	0	0	0.0977603	0.145987
GPR35	605	0	0	0.00310263	0.00423671
GPR37	305	0	0	0.027199	0.0266112
GPR37L1	235	0	0	0.00300639	0.00423671
GPR39	1822	2	0	0.00229387	0.00388547
GPR4	344	0	0	0.629044	1
GPR42	18	0	0	0.0121394	0.0129799
GPR45	109	0	0	0.386441	1
GPR52	29	0	0	0.00161772	0.00330725
GPR55	790	0	0	0.010853	0.0128159
GPR6	193	0	0	0.0168733	0.0167824
GPR61	178	0	0	0.625511	1
GPR62	180	0	0	0.999748	1
GPR63	379	0	0	0.056829	0.0671032
GPR65	90	0	0	0.0216831	0.023443
GPR68	533	0	0	0.0512624	0.0624458
GPR75	168	0	0	0.00131171	0.00295563
GPR78	1367	0	0	0.0774848	0.109204
GPR83	344	0	0	0.0750223	0.104012
GPR84	78	0	0	0.162655	0.293139
GPR85	110	0	0	0.172636	0.311238
GPR87	191	0	0	0.00642059	0.0072437
GPR88	200	0	0	0.754482	1
GPR89A	302	0	0	0.0314516	0.0355879
GPR89B	402	0	0	0.0102353	0.010424
GPRC5A	489	0	0	0.0678354	0.0885387
GPRC5B	698	0	0	0.0199849	0.023443
GPRC5C	733	0	0	0.767223	1
GPRC5D	168	0	0	0.0343136	0.0355879
GPRC6A	190	0	0	0.0317361	0.0355879
GPRIN1	501	0	0	0.00995812	0.010424
GPRIN2	319	0	0	0.0201749	0.023443
GPRIN3	588	0	0	0.0517278	0.0624458
GPS1	482	0	0	0.14896	0.258977
GPS2	228	0	0	0.110551	0.173987
GPSM1	1288	0	1	0.0015033	0.00330725
GPSM2	693	0	0	0.0139671	0.0148353
GPSM3	202	0	0	0.614137	1
GPT	350	0	0	0.00785082	0.00872575
GPT2	984	0	0	0.0808378	0.109204
GPX1	155	0	0	0.940325	1
GPX2	79	0	0	0.0424085	0.0515076
GPX3	168	0	0	0.0383278	0.0421959
GPX4	355	0	0	1	1
GPX5	80	0	0	0.721759	1
GPX6	261	0	0	0.709955	1
GPX7	202	0	0	0.037833	0.0421959
GPX8	97	0	0	0.153332	0.258977
GRAMD1A	802	0	0	0.00239754	0.00423671
GRAMD1B	3294	0	0	2.79667e-06	7.46864e-05
GRAMD1C	1111	1	0	0.000230249	0.00106474
GRAMD2A	656	0	0	0.128325	0.212602
GRAMD2B	981	1	0	9.89145e-05	0.000758559
GRAMD4	3067	0	0	0.0507975	0.0624458
GRAP	97	0	0	0.0428719	0.0515076
GRAP2	874	1	0	0.0338892	0.0355879
GRB10	2795	0	0	0.0106153	0.0106176
GRB14	896	0	0	0.106053	0.159819
GRB2	1426	0	0	0.0189408	0.0217539
GRB7	303	0	0	0.0556702	0.0671032
GREB1	2801	0	0	0.0078965	0.00872575
GREB1L	2963	0	0	0.00576866	0.0072437
GREM1	484	0	0	0.407538	1
GREM2	1409	0	0	0.0103887	0.0106176
GREP1	312	0	0	0.0431251	0.0515076
GRHL1	930	0	0	0.00350367	0.00548488
GRHL2	1625	0	0	0.00297055	0.00423671
GRHL3	2173	0	0	0.013701	0.0148353
GRHPR	335	0	0	0.00307369	0.00423671
GRIA1	1954	0	0	0.00797303	0.00939446
GRIA2	1307	0	0	7.36662e-05	0.000716744
GRIA4	2071	1	0	0.00367474	0.00548488
GRID1	6399	1	1	0.00486641	0.00642784
GRID2	7938	3	1	0.00535341	0.00642784
GRID2IP	1359	0	0	0.00527543	0.00642784
GRIFIN	175	0	0	0.999698	1
GRIK1	3011	1	0	0.00010092	0.000758559
GRIK2	5692	2	0	0.00844956	0.010424
GRIK3	2968	0	1	0.0031153	0.00423671
GRIK4	6260	0	0	0.00363855	0.00548488
GRIK5	1324	0	0	0.00088069	0.00230851
GRIN1	1314	0	0	0.38037	1
GRIN2A	3933	0	0	1.48296e-05	0.000206961
GRIN2B	3860	1	0	0.00145649	0.00302875
GRIN2C	794	0	0	0.548779	1
GRIN2D	1527	0	0	0.0134207	0.0148353
GRIN3A	1235	0	0	6.76968e-05	0.000532562
GRIN3B	642	0	0	0.996074	1
GRINA	266	0	0	0.449836	1
GRIP1	4413	0	1	0.0010426	0.00271207
GRIP2	1155	0	0	0.0407853	0.0509271
GRK1	791	0	0	0.0255472	0.0258671
GRK2	741	0	0	0.991963	1
GRK3	1906	0	0	0.0293982	0.0336311
GRK4	1405	0	0	0.0841	0.145987
GRK5	4099	0	0	0.000232436	0.00106474
GRK6	1179	0	1	0.00211173	0.0034448
GRK7	738	0	0	0.00603425	0.0072437
GRM1	2385	0	0	1.20103e-07	6.58237e-06
GRM2	288	0	0	0.646698	1
GRM3	1167	0	0	0.0110385	0.0128159
GRM4	2630	9	1	0.000955758	0.00230851
GRM5	2834	0	0	0.00478271	0.00616625
GRM6	660	0	0	0.17045	0.311238
GRM7	6247	0	0	2.4872e-06	5.87528e-05
GRM8	4514	2	1	6.62966e-05	0.000532562
GRN	258	0	0	0.0667624	0.0885387
GRP	191	0	0	0.11423	0.173987
GRPEL1	348	0	0	0.236746	0.527594
GRPEL2	170	0	0	0.0120249	0.0129799
GRSF1	495	0	0	0.00512034	0.00642784
GRTP1	1150	0	0	0.118645	0.212602
GRWD1	549	0	0	0.0276375	0.0266194
GRXCR1	678	0	0	0.0533004	0.0668086
GRXCR2	600	0	0	0.0233953	0.0258671
GSAP	940	0	0	0.0040119	0.00612174
GSC	325	0	0	0.999873	1
GSC2	336	0	0	0.756692	1
GSDMA	435	0	0	0.0905617	0.145987
GSDMB	236	0	0	0.077117	0.109204
GSDMC	231	0	0	0.00498684	0.00642784
GSDMD	476	0	0	1.27371e-05	0.000206961
GSDME	831	0	0	0.0169068	0.0167824
GSE1	13558	0	0	0.0133263	0.0144915
GSG1	342	0	0	0.00374688	0.00548488
GSG1L	3617	0	0	0.000145845	0.000979937
GSG1L2	355	0	0	0.0150362	0.0158008
GSK3A	503	0	0	0.0165623	0.0167824
GSK3B	2202	0	1	7.07742e-09	1.15909e-06
GSKIP	327	0	0	0.00699822	0.00807561
GSN	1572	0	0	0.0118525	0.0129799
GSPT1	866	0	0	0.0220674	0.023443
GSR	793	0	0	0.00735683	0.00872575
GSS	396	0	0	0.298319	0.555324
GSTA1	82	0	0	0.055857	0.0671032
GSTA2	97	0	0	0.45942	1
GSTA3	125	0	0	0.0866143	0.145987
GSTA4	247	0	0	0.0587041	0.0686308
GSTA5	80	0	0	0.0149766	0.0158008
GSTCD	836	0	0	2.15641e-06	5.87528e-05
GSTK1	291	0	0	4.75758e-05	0.000485088
GSTM1	164	1	0	1.42557e-10	3.89592e-08
GSTM2	367	1	0	3.19015e-10	7.02003e-08
GSTM3	162	0	0	0.0207104	0.023443
GSTM4	195	0	0	0.0134843	0.0148353
GSTM5	817	0	0	0.0324763	0.0355879
GSTO1	411	0	0	0.0404756	0.0509271
GSTO2	494	0	0	0.00195936	0.0034448
GSTP1	195	0	0	0.946591	1
GSTT2	11	0	0	0.458253	1
GSTT2B	16	0	0	2.48519e-06	5.87528e-05
GSTT4	118	0	0	0.0226629	0.023443
GSTZ1	304	0	0	0.101614	0.145987
GSX1	323	0	0	0.970176	1
GSX2	218	0	0	0.152541	0.258977
GTDC1	2597	0	0	0.000569028	0.00176455
GTF2A1	554	0	0	0.00212465	0.0034448
GTF2A1L	833	0	0	0.012589	0.0136116
GTF2A2	272	0	0	0.00664044	0.00807561
GTF2B	535	0	0	0.00229993	0.00388547
GTF2E1	332	0	0	0.00479407	0.00616625
GTF2E2	913	0	0	0.00900375	0.010424
GTF2F1	532	0	0	0.00630336	0.0072437
GTF2F2	1610	0	0	0.00053293	0.00176455
GTF2H1	566	0	0	0.000680231	0.00176455
GTF2H2	2	0	0	0.667794	1
GTF2H2C	90	0	0	0.992206	1
GTF2H3	534	0	0	0.0236365	0.0258671
GTF2H4	213	0	0	0.205797	0.473387
GTF2H5	450	0	0	0.0177175	0.0175914
GTF2I	1545	0	0	0.00726481	0.00872575
GTF2IRD1	2995	0	0	0.0321911	0.0355879
GTF2IRD2	36	0	0	0.0496048	0.0624458
GTF2IRD2B	141	0	0	0.221157	0.473387
GTF3A	239	0	0	0.132374	0.212602
GTF3C1	1621	0	0	0.00586631	0.0072437
GTF3C2	540	0	0	0.102814	0.150472
GTF3C3	333	0	0	0.0298166	0.0336311
GTF3C4	456	0	0	0.00960513	0.010424
GTF3C5	733	0	0	0.0282593	0.0322314
GTF3C6	244	0	0	0.037192	0.0421959
GTPBP1	669	0	0	0.0350621	0.0355879
GTPBP10	569	0	0	0.0140154	0.0148353
GTPBP2	477	0	0	0.000133761	0.000758559
GTPBP3	507	0	0	0.0160756	0.0167824
GTPBP4	696	0	0	0.0187475	0.0217539
GTPBP8	251	0	0	0.0848426	0.145987
GTSE1	874	0	0	0.0315308	0.0355879
GTSF1	207	0	0	1.64884e-05	0.000223041
GTSF1L	58	0	0	0.37049	1
GUCA1A	196	0	0	0.256184	0.535632
GUCA1ANB-GUCA1A	406	0	0	0.190243	0.371506
GUCA1B	192	0	0	0.354048	0.947567
GUCA1C	419	0	0	0.166529	0.311238
GUCA2A	104	0	0	0.597399	1
GUCA2B	95	0	0	0.306193	0.558353
GUCD1	348	0	0	0.0029695	0.00423671
GUCY1A1	570	0	0	0.0147344	0.0148353
GUCY1A2	2074	1	0	0.000218552	0.00106294
GUCY1B1	489	0	0	0.212534	0.473387
GUCY2C	663	0	0	0.00775265	0.00872575
GUCY2D	512	0	0	0.00804293	0.00939446
GUF1	219	0	0	0.0885447	0.145987
GUK1	382	0	0	0.0033949	0.00503889
GULP1	1635	0	0	0.0677581	0.0885387
GUSB	540	0	0	0.0224681	0.023443
GVQW3	493	0	0	0.0144003	0.0148353
GXYLT1	627	0	0	0.00297046	0.00423671
GXYLT2	1494	0	0	0.0181106	0.0197085
GYG1	472	0	0	0.000638084	0.00176455
GYPA	165	0	0	0.046874	0.0583836
GYPB	132	0	0	0.0346831	0.0355879
GYPC	609	0	0	0.00174267	0.00336891
GYPE	176	0	0	0.0116843	0.0129799
GYS1	691	0	0	0.0286428	0.0322314
GYS2	425	0	0	0.0434984	0.0533404
GZF1	342	0	0	0.00470915	0.00616625
GZMA	74	0	0	0.0113866	0.0129799
GZMB	50	0	0	6.10826e-06	0.000108845
GZMH	45	0	0	0.000181161	0.00106294
GZMK	109	0	0	0.00663663	0.00807561
GZMM	366	0	0	0.0112913	0.0129547
H1-0	272	0	0	0.781917	1
H1-1	133	0	0	0.000464284	0.00151327
H1-10	264	0	0	0.169257	0.311238
H1-2	100	0	0	0.0654353	0.0885387
H1-3	70	0	0	0.792128	1
H1-4	144	0	0	0.531033	1
H1-5	85	0	0	0.000131454	0.000758559
H1-6	60	0	0	0.0295483	0.0336311
H1-7	104	0	0	0.0226494	0.023443
H1-8	178	0	0	0.00103407	0.00271207
H2AC1	155	0	0	0.172366	0.311238
H2AC11	131	0	0	0.0517451	0.0624458
H2AC12	126	0	0	0.702431	1
H2AC13	103	0	0	0.999795	1
H2AC14	104	0	0	0.0972307	0.145987
H2AC15	133	0	0	0.846362	1
H2AC16	127	0	0	0.0281252	0.0322314
H2AC17	151	0	0	0.999864	1
H2AC18	21	0	0	0.679591	1
H2AC19	18	0	0	0.0224068	0.023443
H2AC20	147	0	0	0.999838	1
H2AC21	112	0	0	0.164778	0.311238
H2AC25	566	0	0	0.108272	0.173987
H2AC4	88	0	0	0.911292	1
H2AC6	283	0	0	0.00628241	0.0072437
H2AC7	99	0	0	0.988317	1
H2AC8	154	0	0	0.449781	1
H2AJ	186	0	0	0.0299364	0.0336311
H2AX	203	0	0	1	1
H2AZ1	214	0	0	1	1
H2AZ2	389	0	0	0.00241169	0.00423671
H2BC1	100	0	0	0.100379	0.145987
H2BC10	152	0	0	0.353541	0.947567
H2BC11	231	0	0	0.000945163	0.00230851
H2BC12	117	0	0	0.935807	1
H2BC13	139	0	0	0.999224	1
H2BC14	94	0	0	0.106059	0.159819
H2BC15	267	0	0	0.0252993	0.0258671
H2BC17	161	0	0	0.0200578	0.023443
H2BC18	271	0	0	0.0579554	0.0686308
H2BC21	234	0	0	0.97666	1
H2BC26	251	0	0	0.035898	0.0415198
H2BC3	137	0	0	0.0539518	0.0671032
H2BC4	598	0	0	0.00889489	0.010424
H2BC5	282	0	0	0.417058	1
H2BC6	296	0	0	0.0775507	0.109204
H2BC7	153	0	0	1	1
H2BC8	125	0	0	0.541431	1
H2BC9	131	0	0	0.984134	1
H2BK1	84	0	0	0.0728556	0.0983821
H2BN1	98	0	0	0.0388419	0.0421959
H3-3A	350	0	0	0.0393459	0.0453473
H3-3B	381	0	0	0.19947	0.371506
H3-4	106	0	0	0.180054	0.311238
H3-5	109	0	0	0.00182575	0.0034448
H3-7	84	0	0	0.0349655	0.0355879
H3C1	133	0	0	0.430995	1
H3C10	158	0	0	0.510638	1
H3C11	157	0	0	0.101601	0.145987
H3C12	246	0	0	0.0318369	0.0355879
H3C13	74	0	0	0.925594	1
H3C14	11	0	0	0.80286	1
H3C15	11	0	0	0.534098	1
H3C2	134	0	0	0.999295	1
H3C3	152	0	0	0.0598492	0.0686308
H3C4	152	0	0	1	1
H3C6	143	0	0	0.0129291	0.0136116
H3C7	105	0	0	0.999998	1
H3C8	163	0	0	0.00204818	0.0034448
H3Y1	68	0	0	0.0063321	0.0072437
H3Y2	66	0	0	0.637087	1
H4C1	135	0	0	0.75842	1
H4C11	75	0	0	0.0034505	0.00548488
H4C12	98	0	0	0.0894436	0.145987
H4C13	128	0	0	0.0490048	0.0624458
H4C16	210	0	0	0.0359002	0.0421959
H4C2	75	0	0	0.000912956	0.00230851
H4C3	62	0	0	0.0026116	0.00423671
H4C4	87	0	0	0.99731	1
H4C5	98	0	0	0.978756	1
H4C6	95	0	0	0.734826	1
H4C7	117	0	0	0.0196132	0.023443
H4C8	206	0	0	0.0260199	0.0258671
H4C9	54	0	0	0.0213157	0.023443
H6PD	957	0	0	0.40177	1
HAAO	457	0	0	0.161639	0.293139
HABP2	410	0	0	0.00888725	0.010424
HABP4	782	0	0	0.0025782	0.00423671
HACD1	577	0	0	0.02724	0.0266112
HACD2	932	0	1	0.00708725	0.00872575
HACD3	697	0	0	0.0143371	0.0148353
HACD4	255	0	0	0.00125643	0.00295563
HACE1	1124	0	0	0.00136154	0.00295563
HACL1	484	0	0	0.00250407	0.00423671
HADH	486	0	0	0.00382001	0.00548488
HADHA	624	0	0	0.00415756	0.00612174
HADHB	664	0	0	0.000695946	0.00176455
HAGH	1011	8	0	0.00211082	0.0034448
HAGHL	514	0	0	0.0521393	0.0624458
HAL	259	0	0	0.0063784	0.0072437
HAMP	170	0	0	0.0770541	0.109204
HAND1	309	0	0	0.289225	0.555324
HAND2	401	0	0	0.580732	1
HAO1	392	0	0	0.0905781	0.145987
HAO2	175	0	0	0.0512892	0.0624458
HAP1	437	0	0	0.101618	0.145987
HAPLN1	630	0	0	0.00872759	0.010424
HAPLN2	280	0	0	0.000265548	0.00131154
HAPLN3	447	0	0	0.0807734	0.109204
HAPLN4	341	0	0	0.0120844	0.0129799
HAPSTR1	599	0	0	0.00602059	0.0072437
HARBI1	380	0	0	0.0276299	0.0266194
HARS1	375	0	0	0.037619	0.0421959
HARS2	154	0	0	0.512972	1
HAS1	350	0	0	0.126004	0.212602
HAS2	323	0	0	0.285639	0.555324
HAS3	452	0	0	0.0347709	0.0355879
HASPIN	221	0	0	0.0194959	0.023443
HAT1	693	0	0	5.32139e-08	3.62323e-06
HAUS1	396	0	0	0.0895168	0.145987
HAUS2	338	0	0	0.0176675	0.0175914
HAUS3	262	0	0	0.00428416	0.00612174
HAUS4	298	0	0	3.81557e-06	9.6171e-05
HAUS5	296	0	0	0.0531316	0.0668086
HAUS6	657	0	0	0.00150914	0.00330725
HAUS8	666	0	0	0.00327731	0.00423671
HAVCR1	561	0	0	0.0055817	0.0072437
HAVCR2	704	0	0	0.00790727	0.00872575
HAX1	127	0	0	0.0357143	0.0415198
HBA1	60	0	0	0.809165	1
HBA2	75	0	0	0.940578	1
HBB	37	0	0	0.0032882	0.00474794
HBD	83	0	0	0.00394059	0.00567926
HBE1	1381	0	0	0.000498603	0.00176455
HBEGF	231	0	0	0.0109163	0.0128159
HBG1	34	0	0	0.851573	1
HBG2	1462	0	0	0.000514649	0.00176455
HBM	414	0	0	0.122615	0.212602
HBP1	406	0	0	0.0205962	0.023443
HBQ1	179	0	0	0.969571	1
HBS1L	1072	0	0	0.000428679	0.00151327
HBZ	309	0	0	0.423723	1
HCAR1	162	0	0	0.000131088	0.000758559
HCAR2	98	0	0	0.000903915	0.00230851
HCAR3	98	0	0	0.232986	0.48021
HCFC1R1	150	0	0	0.00576405	0.0072437
HCFC2	435	0	0	0.0033403	0.00501525
HCK	789	0	0	0.00963836	0.010424
HCLS1	288	0	0	0.000316775	0.00151327
HCN1	2431	0	2	2.87588e-05	0.000360716
HCN2	1392	0	0	0.10521	0.159819
HCN3	367	0	0	0.0612383	0.0686308
HCN4	985	0	0	0.0610588	0.0686308
HCRT	126	0	0	0.963912	1
HCRTR1	346	0	0	0.065786	0.0885387
HCRTR2	1003	0	0	0.0596754	0.0686308
HCST	159	0	0	1	1
HDAC1	726	0	0	0.00176181	0.00336891
HDAC10	371	0	0	0.16708	0.311238
HDAC11	573	0	0	0.280232	0.555324
HDAC2	714	0	0	0.00149811	0.00330725
HDAC3	330	0	0	0.224529	0.473387
HDAC4	8545	0	0	0.00299288	0.00423671
HDAC5	1000	0	0	0.00308042	0.00423671
HDAC7	989	0	0	0.0245128	0.0258671
HDAC9	5716	1	0	0.000232658	0.00106474
HDC	292	0	0	0.00561398	0.0072437
HDDC2	629	0	0	0.00635038	0.0072437
HDDC3	267	0	0	0.0276192	0.0266194
HDGF	666	0	0	0.135962	0.24618
HDGFL1	153	0	0	0.741178	1
HDGFL2	1088	0	0	0.0204652	0.023443
HDGFL3	983	0	0	0.00990502	0.010424
HDHD2	414	0	0	0.00152076	0.00330725
HDHD3	195	0	0	0.111601	0.173987
HDHD5	667	0	0	0.00591408	0.0072437
HDLBP	1783	0	0	0.00648578	0.0072437
HEATR1	649	0	0	0.00119337	0.00295563
HEATR3	626	0	0	0.0205919	0.023443
HEATR4	1270	1	0	4.96024e-06	0.000108845
HEATR5A	1308	0	0	0.0111109	0.0129547
HEATR5B	1372	0	0	0.000806952	0.00230851
HEATR6	407	0	0	0.000458722	0.00151327
HEATR9	203	0	0	0.0825558	0.109204
HEBP1	410	0	0	0.024947	0.0258671
HEBP2	356	0	0	0.00919822	0.010424
HECA	663	0	0	0.105024	0.159819
HECTD1	1390	0	0	0.0013693	0.00295563
HECTD2	671	0	0	1.45602e-05	0.000206961
HECTD3	296	0	0	0.0819966	0.109204
HECTD4	2941	0	0	0.000557551	0.00176455
HECW1	4300	0	1	0.000209323	0.00106294
HECW2	2943	0	0	0.00100827	0.00243586
HEG1	1181	0	0	0.000575802	0.00176455
HELB	371	0	0	9.07465e-05	0.000758559
HELLS	867	0	0	0.0153127	0.0167824
HELQ	454	0	0	0.132015	0.212602
HELT	324	0	0	0.910426	1
HELZ	1735	0	0	9.63118e-12	4.28604e-09
HELZ2	886	0	0	0.034384	0.0355879
HEMGN	139	0	0	0.02151	0.023443
HEMK1	463	0	0	0.0184975	0.0197085
HENMT1	258	0	0	0.00125171	0.00295563
HEPACAM	290	0	0	0.00127742	0.00295563
HEPACAM2	193	0	0	0.00615412	0.0072437
HEPHL1	558	0	0	0.0120466	0.0129799
HEPN1	29	0	0	0.251617	0.535632
HERC1	2011	0	0	0.00256596	0.00423671
HERC2	3125	0	0	0.000218057	0.00106294
HERC3	2689	0	0	0.00482766	0.00642784
HERC4	1394	0	0	0.0077469	0.00872575
HERC5	536	0	0	0.0938943	0.145987
HERC6	572	0	0	0.00136824	0.00295563
HERPUD1	299	0	1	6.91597e-05	0.000685269
HERPUD2	638	0	0	0.000242602	0.00127151
HES1	342	0	0	1	1
HES2	578	0	0	0.75484	1
HES3	264	0	0	1	1
HES4	383	0	0	1	1
HES5	270	0	0	0.999993	1
HES6	289	0	0	0.239526	0.527594
HES7	384	0	0	1	1
HESX1	456	0	0	0.114931	0.174033
HEXA	404	0	0	0.00116595	0.00271207
HEXB	1019	0	0	0.0153649	0.0167824
HEXD	800	0	0	0.0183646	0.0197085
HEXIM1	254	0	0	0.99923	1
HEXIM2	310	0	0	0.0706579	0.0983821
HEY1	335	0	0	0.00224759	0.00376883
HEY2	413	0	0	0.0514822	0.0624458
HEYL	381	0	0	0.0179481	0.0197085
HFE	166	0	0	0.00722603	0.00872575
HFM1	940	1	0	0.00157343	0.00330725
HGD	366	0	0	0.0118744	0.0129799
HGF	447	0	0	0.0256674	0.0258671
HGFAC	401	0	0	0.0767583	0.109204
HGH1	238	0	0	0.862094	1
HGS	950	0	0	0.0716129	0.0983821
HGSNAT	931	0	0	0.000136896	0.000758559
HHAT	2745	0	1	0.0103132	0.010424
HHATL	189	0	0	0.00432961	0.00612174
HHEX	371	0	0	0.82594	1
HHIP	761	0	0	0.00527957	0.00642784
HHIPL1	898	0	0	0.0107889	0.0128159
HHIPL2	317	0	0	0.000439101	0.00151327
HHLA1	403	0	0	0.0154342	0.0167824
HHLA2	504	0	0	0.00643512	0.0072437
HIBADH	1004	0	0	0.00291031	0.00423671
HIBCH	1285	0	0	0.0088678	0.010424
HIC1	798	0	0	0.476871	1
HIC2	279	0	0	0.186988	0.371506
HID1	591	0	0	0.0597583	0.0686308
HIF1A	539	0	0	0.000333868	0.00151327
HIF1AN	434	0	0	0.00179013	0.00336891
HIF3A	796	0	0	0.00649065	0.0072437
HIGD1A	330	0	0	0.0775053	0.109204
HIGD1B	110	0	0	0.0143903	0.0148353
HIGD1C	209	0	0	0.000266402	0.00131154
HIGD2A	132	0	0	0.0152231	0.0167824
HIGD2B	244	0	0	0.0347453	0.0355879
HIKESHI	432	0	1	0.00262627	0.00423671
HILPDA	153	0	0	0.0465535	0.0583836
HINFP	324	0	0	0.0502973	0.0624458
HINT1	749	0	0	0.00479436	0.00616625
HINT2	132	0	0	0.875296	1
HINT3	254	0	0	0.0093836	0.010424
HIP1	3422	0	0	0.00285985	0.00423671
HIP1R	830	0	0	0.0296116	0.0336311
HIPK1	512	0	0	0.00366985	0.00548488
HIPK2	2968	0	0	0.00296908	0.00423671
HIPK3	1070	0	0	0.000957242	0.00230851
HIPK4	318	0	0	0.165468	0.311238
HIRA	1646	0	0	0.00639054	0.0072437
HIRIP3	234	0	0	0.238538	0.527594
HIVEP1	1657	0	0	0.0105601	0.0106176
HIVEP2	1808	0	0	0.000118198	0.000758559
HIVEP3	5313	0	0	0.00419751	0.00612174
HJURP	470	0	4	0.000190972	0.00106294
HJV	424	0	0	0.0243878	0.0258671
HK1	1966	0	0	0.00756318	0.00872575
HK2	998	0	0	0.00354245	0.00548488
HK3	365	0	0	0.00310434	0.00423671
HKDC1	728	0	0	3.02558e-06	9.6171e-05
HLA-A	162	0	0	0.00270616	0.00423671
HLA-B	241	0	0	0.77999	1
HLA-C	164	1	0	0.00450019	0.00612174
HLA-DMA	360	0	0	0.52507	1
HLA-DMB	87	0	0	0.000233731	0.00106474
HLA-DOA	139	0	2	0.00325433	0.00423671
HLA-DOB	91	0	0	0.0172609	0.0167824
HLA-DPA1	177	0	0	0.000494987	0.00176455
HLA-DPB1	158	0	0	0.00320261	0.00423671
HLA-DQA1	71	1	1	9.00692e-09	1.15909e-06
HLA-DQA2	95	0	0	0.0342035	0.0355879
HLA-DQB1	96	1	0	0.00559118	0.0072437
HLA-DQB2	135	0	0	0.0392773	0.0453473
HLA-DRA	91	0	0	0.488553	1
HLA-DRB1	55	0	0	0.00450878	0.00612174
HLA-DRB5	1	0	0	0.000213817	0.00106294
HLA-E	219	0	0	0.0153942	0.0167824
HLA-F	229	0	0	0.00811177	0.00939446
HLA-G	143	0	0	0.402891	1
HLCS	3600	0	0	0.000303463	0.00151327
HLF	765	0	0	0.000255305	0.00127151
HLTF	624	0	0	0.0001973	0.00106294
HLX	425	0	0	0.722265	1
HM13	1157	0	0	0.00662299	0.0072437
HMBOX1	1471	0	0	0.0161497	0.0167824
HMBS	219	0	0	0.00134105	0.00295563
HMCES	512	0	0	0.00679072	0.00807561
HMCN1	2525	1	0	0.0134572	0.0148353
HMCN2	3485	1	0	4.71372e-07	3.56931e-05
HMG20A	644	0	0	0.00434983	0.00612174
HMG20B	475	0	0	0.0833259	0.141701
HMGA1	435	0	0	0.878252	1
HMGA2	1487	0	3	0.00108548	0.00271207
HMGB1	1971	0	0	0.000834502	0.00230851
HMGB1P1	154	0	0	0.690809	1
HMGB2	214	0	0	0.313891	0.718333
HMGB4	51	0	0	0.90832	1
HMGCL	591	0	0	0.219188	0.473387
HMGCLL1	788	2	0	0.00453772	0.00616625
HMGCR	394	0	0	0.000129378	0.000758559
HMGCS1	267	0	0	0.00509916	0.00642784
HMGCS2	187	0	0	2.83481e-05	0.000298754
HMGN1	271	0	0	0.00627028	0.0072437
HMGN2	226	0	0	0.99984	1
HMGN3	338	0	0	0.0206079	0.023443
HMGN4	222	0	0	0.0200023	0.023443
HMGXB3	582	0	0	0.000544311	0.00176455
HMGXB4	492	0	0	0.0209668	0.023443
HMHB1	103	0	0	0.128478	0.212602
HMMR	358	0	0	0.0123483	0.0129799
HMOX1	306	0	0	0.0900517	0.145987
HMOX2	706	0	0	0.00050492	0.00176455
HMSD	381	0	0	0.13238	0.212602
HMX1	1266	0	0	0.999881	1
HMX2	345	0	0	0.983267	1
HMX3	461	0	0	0.98974	1
HNF1A	430	0	0	0.00445132	0.00612174
HNF1B	942	0	0	0.0627249	0.0885387
HNF4A	1165	0	0	0.0305068	0.0336311
HNF4G	1235	0	0	0.0564005	0.0671032
HNMT	346	0	0	0.0672281	0.0885387
HNRNPA0	283	0	0	0.976001	1
HNRNPA1	207	0	0	1	1
HNRNPA1L2	33	0	0	0.00244679	0.00423671
HNRNPA1L3	750	1	0	0.000825964	0.00230851
HNRNPA2B1	588	0	0	7.40503e-06	0.000206961
HNRNPA3	310	0	0	0.198976	0.371506
HNRNPAB	349	0	0	0.512881	1
HNRNPC	890	0	0	1.08717e-06	5.65545e-05
HNRNPCL1	47	0	0	0.38886	1
HNRNPCL2	46	0	0	0.0668475	0.0885387
HNRNPCL3	7	0	0	0.45693	1
HNRNPCL4	4	0	0	0.0339672	0.0355879
HNRNPD	405	0	0	0.00137089	0.00295563
HNRNPDL	355	0	0	0.198017	0.371506
HNRNPF	743	0	0	0.94396	1
HNRNPH1	557	0	0	0.0202197	0.023443
HNRNPH3	290	0	0	0.659193	1
HNRNPK	357	0	0	0.1237	0.212602
HNRNPL	598	0	0	0.256536	0.535632
HNRNPLL	564	0	0	0.0301341	0.0336311
HNRNPM	947	0	0	0.0221166	0.023443
HNRNPR	657	0	0	0.0227809	0.0258671
HNRNPU	459	0	0	0.382359	1
HNRNPUL1	849	0	0	0.00186933	0.0034448
HNRNPUL2	460	0	0	0.0034545	0.00548488
HNRNPUL2-BSCL2	965	0	0	0.00726066	0.00872575
HOATZ	256	0	0	0.235223	0.527594
HOGA1	424	0	0	0.168135	0.311238
HOMER1	1217	0	0	0.00127682	0.00295563
HOMER2	1908	0	0	0.00906534	0.010424
HOMER3	460	0	0	0.129577	0.212602
HOMEZ	594	0	0	5.54191e-06	0.000108845
HOOK1	448	0	0	0.000118968	0.000758559
HOOK2	3508	0	0	0.276988	0.555324
HOOK3	1830	0	0	0.00794468	0.00872575
HOPX	405	0	0	0.00272226	0.00423671
HORMAD1	271	0	0	0.0278012	0.0266194
HORMAD2	654	0	0	0.014805	0.0148353
HOXA1	233	0	0	0.341959	0.860231
HOXA10	463	0	0	0.00231378	0.00388547
HOXA11	267	0	0	0.0780092	0.109204
HOXA13	357	0	0	0.151911	0.258977
HOXA2	161	0	0	0.00226826	0.00376883
HOXA3	1567	0	0	0.0980639	0.145987
HOXA4	199	0	0	0.927432	1
HOXA5	294	0	0	0.61068	1
HOXA6	353	0	0	0.857437	1
HOXA7	349	0	0	0.515209	1
HOXA9	743	0	0	0.512199	1
HOXB1	105	0	0	0.0361286	0.0421959
HOXB13	212	0	0	0.764528	1
HOXB2	267	0	0	0.90309	1
HOXB3	1662	0	0	0.0328415	0.0355879
HOXB4	215	0	0	1	1
HOXB5	255	0	0	0.0955109	0.145987
HOXB6	427	0	0	0.176473	0.311238
HOXB7	1070	0	0	0.926541	1
HOXB8	331	0	0	0.993365	1
HOXB9	292	0	0	0.313039	0.718333
HOXC10	281	0	0	0.782863	1
HOXC11	268	0	0	0.0859065	0.145987
HOXC12	279	0	0	0.989813	1
HOXC13	322	0	0	0.0975705	0.145987
HOXC4	1064	0	0	0.0315793	0.0355879
HOXC5	253	0	0	0.0581921	0.0686308
HOXC6	1264	0	0	0.000303535	0.00151327
HOXC8	199	0	0	0.66229	1
HOXC9	432	0	0	0.000103557	0.000758559
HOXD1	241	0	0	0.999607	1
HOXD10	565	1	0	0.0118741	0.0129799
HOXD11	389	0	0	0.878297	1
HOXD12	249	0	0	0.999991	1
HOXD13	213	0	0	0.99878	1
HOXD3	1122	0	0	0.716823	1
HOXD4	178	0	0	0.145242	0.258977
HOXD8	320	0	0	0.937306	1
HOXD9	274	0	0	0.872354	1
HP	86	0	0	0.00208633	0.0034448
HP1BP3	801	0	0	0.00464443	0.00616625
HPCA	392	0	0	0.0122287	0.0129799
HPCAL1	2519	0	0	0.00554071	0.0072437
HPCAL4	316	1	0	0.0012653	0.00295563
HPD	565	0	0	0.00553647	0.0072437
HPDL	148	0	0	0.806749	1
HPF1	345	0	0	0.0479757	0.0583836
HPGD	309	0	0	0.231674	0.48021
HPGDS	342	1	0	0.00682704	0.00807561
HPN	576	0	0	0.0285367	0.0322314
HPR	203	0	0	0.0313023	0.0355879
HPS1	602	0	0	0.00434426	0.00612174
HPS3	431	0	0	0.00162099	0.00330725
HPS4	679	0	0	0.0144305	0.0148353
HPS5	463	0	0	0.000402998	0.00151327
HPS6	187	0	0	0.997198	1
HPSE	483	0	0	1.51145e-06	5.65545e-05
HPSE2	4675	0	0	5.54311e-05	0.000485088
HPX	131	0	0	0.000133075	0.000758559
HR	644	0	0	0.0682125	0.0983821
HRAS	499	0	0	0.999999	1
HRC	188	0	0	0.958953	1
HRCT1	69	0	0	0.937573	1
HRG	218	0	0	0.0660134	0.0885387
HRH1	1730	0	0	0.00537333	0.00642784
HRH2	994	0	0	0.138935	0.24618
HRH3	385	0	0	0.161241	0.293139
HRH4	207	0	0	0.0248635	0.0258671
HRK	605	0	0	0.0107755	0.0128159
HRNR	126	0	0	0.114564	0.174033
HROB	456	0	0	0.000886655	0.00230851
HRURF	204	0	0	1	1
HS1BP3	1457	0	0	0.0146469	0.0148353
HS2ST1	1472	0	0	0.00886109	0.010424
HS3ST1	501	0	0	0.117175	0.212602
HS3ST2	1104	0	1	0.00733432	0.00872575
HS3ST3A1	1363	0	0	0.0361122	0.0421959
HS3ST3B1	1070	0	0	0.00869721	0.010424
HS3ST4	3940	1	1	2.09976e-07	1.49445e-05
HS3ST5	1881	0	0	0.0212116	0.023443
HS3ST6	436	0	1	0.0152286	0.0167824
HS6ST1	1647	0	0	0.0109575	0.0128159
HS6ST3	4745	1	0	0.00245829	0.00423671
HSBP1	1255	0	0	0.00552525	0.0072437
HSBP1L1	299	0	0	0.0609179	0.0686308
HSCB	382	0	0	0.108557	0.173987
HSD11B1	292	0	0	0.00533053	0.00642784
HSD11B1L	453	0	0	0.227379	0.473387
HSD11B2	259	0	0	0.0270432	0.0266112
HSD17B1	197	0	0	0.183185	0.312834
HSD17B11	566	0	0	1.9714e-05	0.000255406
HSD17B12	1272	0	0	7.85118e-05	0.000758559
HSD17B13	217	0	0	0.00390088	0.00567926
HSD17B14	525	0	0	0.807924	1
HSD17B2	556	0	0	0.0549217	0.0671032
HSD17B3	708	0	0	0.0113135	0.0129547
HSD17B4	1173	1	0	0.00906454	0.010424
HSD17B6	553	0	0	0.00370434	0.00548488
HSD17B7	192	0	0	0.00354128	0.00548488
HSD17B8	110	0	0	0.998393	1
HSD3B1	79	0	0	0.594941	1
HSD3B2	72	0	0	0.289731	0.555324
HSD3B7	208	0	0	0.198757	0.371506
HSDL1	524	0	0	0.0872996	0.145987
HSDL2	1009	0	0	0.000681903	0.00176455
HSF1	844	0	0	0.00812716	0.00939446
HSF2	303	0	0	0.00049126	0.00176455
HSF2BP	1208	0	0	0.0188931	0.0217539
HSF4	414	0	0	1	1
HSF5	781	0	0	0.00733367	0.00872575
HSH2D	489	0	0	0.0773846	0.109204
HSP90AA1	1232	0	0	0.0354395	0.0415198
HSP90AB1	286	0	0	0.0446218	0.0583836
HSP90B1	354	0	0	0.00046806	0.00151327
HSPA12A	2681	2	0	9.48893e-10	1.68661e-07
HSPA12B	652	0	0	0.0524373	0.0624458
HSPA13	197	0	0	0.0201152	0.023443
HSPA14	476	0	0	0.24574	0.535632
HSPA1A	136	0	0	0.993921	1
HSPA1B	126	0	0	0.880346	1
HSPA1L	204	0	0	0.0103253	0.010424
HSPA2	376	0	0	0.302393	0.555324
HSPA4	775	0	0	4.0271e-06	9.6171e-05
HSPA4L	559	0	0	0.0164877	0.0167824
HSPA5	222	0	0	0.112678	0.173987
HSPA6	149	0	0	0.0974526	0.145987
HSPA8	238	0	0	1	1
HSPA9	417	0	0	0.00442372	0.00612174
HSPB1	175	0	0	0.307995	0.558353
HSPB2	87	0	0	0.0268474	0.0266112
HSPB2-C11orf52	242	0	0	0.0660398	0.0885387
HSPB3	45	0	0	0.313745	0.718333
HSPB6	275	0	0	0.879864	1
HSPB7	200	0	0	0.893241	1
HSPB8	669	0	0	0.0112482	0.0129547
HSPB9	142	0	0	0.590354	1
HSPBAP1	597	0	0	0.0688467	0.0983821
HSPBP1	474	0	0	0.160942	0.293139
HSPD1	630	0	0	0.021561	0.023443
HSPE1	231	0	0	1	1
HSPE1-MOB4	936	0	0	0.0159546	0.0167824
HSPG2	2635	0	0	0.0539593	0.0671032
HSPH1	341	0	0	0.034725	0.0355879
HTATIP2	298	0	0	0.0186352	0.0217539
HTD2	291	0	0	0.00204366	0.0034448
HTN1	47	0	0	0.609581	1
HTN3	53	0	0	0.062416	0.0885387
HTR1A	217	0	0	0.00916663	0.010424
HTR1B	191	0	0	0.407368	1
HTR1D	517	0	0	0.00104775	0.00271207
HTR1E	552	0	0	0.035611	0.0415198
HTR1F	1171	0	0	0.0091684	0.010424
HTR2A	496	0	0	0.000175295	0.00106294
HTR2B	136	0	0	0.0123736	0.0129799
HTR3A	240	0	0	0.369546	1
HTR3B	558	0	0	0.0078036	0.00872575
HTR3C	174	0	0	0.150317	0.258977
HTR3D	144	0	0	0.180805	0.311238
HTR3E	188	0	0	0.000902533	0.00230851
HTR4	1448	0	0	3.87164e-05	0.000485088
HTR5A	243	0	0	0.286746	0.555324
HTR6	451	0	0	0.0376819	0.0421959
HTR7	1050	0	0	0.00372413	0.00548488
HTRA1	1132	0	0	0.00216344	0.00353497
HTRA2	217	0	0	0.0053018	0.00642784
HTRA3	943	0	0	0.0574265	0.0671032
HTRA4	287	0	0	0.0262474	0.0258671
HTT	3272	0	0	0.0023687	0.00423671
HUNK	2481	0	1	0.0128256	0.0136116
HUS1	298	0	0	0.0129103	0.0136116
HUS1B	120	0	0	0.665399	1
HVCN1	1081	0	0	0.0127013	0.0136116
HYAL1	283	0	0	0.173561	0.311238
HYAL2	241	0	0	0.986689	1
HYAL3	222	0	0	0.927198	1
HYAL4	328	0	0	0.0857585	0.145987
HYCC1	887	0	0	0.0018357	0.0034448
HYCC2	1010	0	0	5.77153e-06	0.000108845
HYDIN	1706	1	0	0.00424342	0.00612174
HYI	154	0	0	0.100617	0.145987
HYKK	414	0	0	0.00539332	0.00642784
HYLS1	336	0	0	0.0588421	0.0686308
HYOU1	389	0	0	0.0424166	0.0515076
HYPK	184	0	0	0.00259189	0.00423671
IAH1	471	0	0	0.0102501	0.010424
IAPP	171	0	0	0.000470476	0.00151327
IARS1	844	0	0	0.00270461	0.00423671
IARS2	712	0	0	3.35123e-06	9.6171e-05
IBA57	486	0	0	0.0658248	0.0885387
IBSP	110	0	0	0.289614	0.555324
IBTK	699	0	0	0.00140487	0.00302875
ICA1	1338	0	0	0.00207535	0.0034448
ICA1L	1063	0	0	0.00416548	0.00612174
ICAM1	493	0	0	0.0917049	0.145987
ICAM2	275	0	0	0.00450547	0.00612174
ICAM3	289	0	0	0.0288437	0.0322314
ICAM4	169	0	0	0.199471	0.371506
ICAM5	668	0	0	0.702114	1
ICE1	755	0	0	0.00115044	0.00271207
ICE2	575	0	0	0.000224066	0.00106294
ICMT	481	0	0	0.0349682	0.0355879
ICOS	167	0	0	0.00944046	0.010424
ID1	213	0	0	0.802899	1
ID2	384	0	0	1	1
ID3	138	0	0	0.999985	1
ID4	298	0	0	0.533674	1
IDE	1386	0	0	0.00296679	0.00423671
IDH1	456	0	0	0.00147628	0.00302875
IDH2	471	0	0	0.0614289	0.0885387
IDH3A	683	0	0	0.00408866	0.00612174
IDH3B	180	0	1	0.000237938	0.00106474
IDI1	289	0	0	0.104957	0.159819
IDI2	198	0	0	0.000920795	0.00230851
IDNK	316	0	0	0.0156746	0.0167824
IDO1	300	0	0	0.0065862	0.0072437
IDO2	893	0	0	0.00609268	0.0072437
IDUA	973	0	0	0.157427	0.293139
IER2	447	0	0	1	1
IER3	154	0	0	0.640851	1
IER3IP1	284	0	0	0.013995	0.0148353
IER5	272	0	0	0.0810985	0.109204
IER5L	365	0	0	1	1
IFFO1	560	0	0	0.0563741	0.0671032
IFFO2	1214	0	0	0.00587731	0.0072437
IFI16	473	0	0	0.000651104	0.00176455
IFI27	213	0	0	0.00532295	0.00642784
IFI27L1	355	0	0	0.000946886	0.00230851
IFI27L2	89	0	0	0.844407	1
IFI30	209	0	0	0.998833	1
IFI35	204	0	0	0.0102882	0.010424
IFI44	116	0	0	0.069945	0.0983821
IFI44L	148	0	0	0.00258907	0.00423671
IFI6	179	0	0	0.101542	0.145987
IFIH1	331	0	0	0.00526359	0.00642784
IFIT1	123	0	0	0.000655801	0.00176455
IFIT1B	76	0	0	0.0015423	0.00330725
IFIT2	218	0	0	0.0137298	0.0148353
IFIT3	375	1	0	0.00077758	0.00190804
IFIT5	206	0	0	0.0152005	0.0167824
IFITM1	153	0	0	0.990402	1
IFITM10	555	0	0	0.0803874	0.109204
IFITM2	279	0	0	0.74086	1
IFITM3	320	0	0	0.00912939	0.010424
IFITM5	132	0	0	0.330996	0.860231
IFNA1	22	0	0	0.329287	0.860231
IFNA10	22	0	0	0.612485	1
IFNA13	22	0	0	0.388239	1
IFNA14	17	0	0	0.00704358	0.00807561
IFNA16	17	0	0	0.0342626	0.0355879
IFNA17	18	0	0	0.0243415	0.0258671
IFNA2	12	0	0	0.0244849	0.0258671
IFNA21	13	0	0	0.13296	0.212602
IFNA4	16	0	0	0.171195	0.311238
IFNA5	22	0	0	4.49531e-05	0.000485088
IFNA6	17	0	0	0.359257	0.982795
IFNA7	16	0	0	0.299136	0.555324
IFNA8	14	0	0	0.14451	0.258977
IFNAR1	460	0	0	2.47043e-05	0.000262529
IFNAR2	745	0	0	0.000381072	0.00151327
IFNAR2-IL10RB	1038	0	0	3.80271e-05	0.000485088
IFNB1	21	0	0	0.0173073	0.0167824
IFNE	14	0	0	0.239575	0.527594
IFNG	71	0	0	0.000134725	0.000758559
IFNGR1	262	0	0	0.00872872	0.010424
IFNGR2	1288	0	0	0.0171875	0.0167824
IFNK	42	0	0	0.0359909	0.0421959
IFNL1	77	0	0	0.509377	1
IFNL2	92	0	0	0.924467	1
IFNL3	144	0	0	0.0183099	0.0197085
IFNL4	200	0	0	0.286688	0.555324
IFNLR1	553	0	0	0.00519029	0.00642784
IFNW1	31	0	0	0.00172557	0.00330725
IFRD1	561	0	0	0.0569809	0.0671032
IFRD2	218	0	0	0.00241711	0.00423671
IFT122	1159	0	0	0.00201807	0.0034448
IFT140	3233	0	0	0.0224853	0.023443
IFT172	615	0	0	0.00642791	0.0072437
IFT20	183	0	0	0.333798	0.860231
IFT22	337	0	0	0.0434402	0.0533404
IFT25	441	0	0	9.20323e-05	0.000758559
IFT27	424	0	0	0.234604	0.527594
IFT43	2001	0	0	0.00766662	0.00872575
IFT46	506	0	0	0.000205037	0.00106294
IFT52	891	0	0	0.0948679	0.145987
IFT56	596	0	0	0.00185761	0.0034448
IFT57	380	0	0	0.0226195	0.023443
IFT70A	123	0	0	0.00075869	0.00190804
IFT70B	109	0	0	0.940903	1
IFT74	1150	0	0	0.00760225	0.00872575
IFT80	1019	0	0	2.26263e-13	6.85911e-11
IFT81	1016	0	0	0.0175158	0.0175914
IFT88	1197	0	0	0.0132026	0.0144915
IFTAP	550	0	0	0.00972111	0.010424
IGBP1C	618	0	0	0.167427	0.311238
IGDCC3	1041	0	0	0.00654514	0.0072437
IGDCC4	916	0	0	0.0362562	0.0421959
IGF1	568	0	0	0.0128163	0.0136116
IGF1R	4569	0	0	0.0216839	0.023443
IGF2	1115	0	0	0.00946933	0.010424
IGF2BP1	1132	0	0	0.199495	0.371506
IGF2BP2	2281	0	0	0.0958956	0.145987
IGF2BP3	1985	0	0	0.0155228	0.0167824
IGF2R	2366	2	0	0.00319993	0.00423671
IGFALS	327	0	0	0.347456	0.860231
IGFBP1	155	0	0	0.130836	0.212602
IGFBP2	664	0	0	0.29914	0.555324
IGFBP3	349	0	0	0.2803	0.555324
IGFBP4	374	0	0	0.0247774	0.0258671
IGFBP5	507	0	0	0.00998524	0.010424
IGFBP6	164	0	0	0.659507	1
IGFBP7	844	0	0	0.00519831	0.00642784
IGFBPL1	371	0	0	0.158742	0.293139
IGFL1	60	0	0	0.461087	1
IGFL2	168	0	0	0.00537852	0.00642784
IGFL3	54	0	0	0.00154252	0.00330725
IGFL4	398	0	0	0.00572184	0.0072437
IGFLR1	231	0	0	0.0989474	0.145987
IGFN1	518	0	0	0.000824286	0.00230851
IGHMBP2	889	0	0	0.0138708	0.0148353
IGHV3OR16-17	13	0	0	0.556649	1
IGIP	32	0	0	0.364048	0.982795
IGLL1	177	0	0	0.245434	0.535632
IGLL5	107	0	0	0.428277	1
IGLON5	469	0	0	0.379868	1
IGSF10	333	0	0	0.027775	0.0266194
IGSF11	1573	0	1	0.00305194	0.00423671
IGSF21	3536	0	0	0.0419083	0.0515076
IGSF22	428	0	0	0.0106936	0.0106176
IGSF23	339	0	0	0.0211612	0.023443
IGSF3	1130	0	0	0.000297458	0.00151327
IGSF5	586	0	0	0.00364179	0.00548488
IGSF6	200	0	0	0.0174444	0.0167824
IGSF8	202	0	0	0.0196732	0.023443
IGSF9	391	0	0	0.0353887	0.0415198
IGSF9B	1733	0	0	0.0414663	0.0515076
IHH	408	0	0	0.615666	1
IHO1	990	0	0	0.0088404	0.010424
IK	295	0	0	0.0765646	0.109204
IKBIP	542	0	0	0.00908605	0.010424
IKBKB	1056	0	0	0.000378648	0.00151327
IKBKE	456	0	0	0.02661	0.0266112
IKZF1	1396	0	0	0.0287766	0.0322314
IKZF2	910	0	0	0.0025502	0.00423671
IKZF3	1032	0	0	0.00222728	0.00376883
IKZF4	482	0	0	0.00437013	0.00612174
IKZF5	291	0	0	0.00874531	0.010424
IL10	133	0	0	0.386254	1
IL10RA	297	0	0	0.00924959	0.010424
IL10RB	696	0	0	2.5498e-05	0.000262529
IL11	295	0	0	0.597462	1
IL11RA	165	0	0	0.0502881	0.0624458
IL12A	123	0	0	0.0202253	0.023443
IL12B	192	0	0	0.000404336	0.00151327
IL12RB1	865	0	0	0.00643829	0.0072437
IL12RB2	873	1	0	0.00150143	0.00330725
IL13	209	0	0	0.0303111	0.0336311
IL15	657	0	0	0.000109105	0.000758559
IL15RA	740	0	0	0.150664	0.258977
IL16	1396	0	0	3.80026e-05	0.000485088
IL17A	50	0	0	0.161697	0.293139
IL17B	505	0	0	0.0925741	0.145987
IL17C	170	0	0	0.0319137	0.0355879
IL17D	685	0	0	0.0270745	0.0266112
IL17F	114	0	0	0.0181977	0.0197085
IL17RA	771	0	0	0.0066007	0.0072437
IL17RB	396	0	0	0.0344643	0.0355879
IL17RC	506	0	0	0.0660165	0.0885387
IL17RD	1106	0	0	0.0471516	0.0583836
IL17RE	288	0	0	0.00474576	0.00616625
IL17REL	708	0	0	0.158584	0.293139
IL18	168	0	0	0.00378715	0.00548488
IL18BP	191	0	0	0.0094961	0.010424
IL18R1	669	0	0	0.0110989	0.0129547
IL18RAP	268	0	0	0.0105362	0.0106176
IL19	704	0	0	0.0454468	0.0583836
IL1A	78	0	0	0.267259	0.555324
IL1B	94	0	0	0.100191	0.145987
IL1F10	55	0	0	0.269997	0.555324
IL1R1	1122	0	0	0.00782589	0.00872575
IL1R2	448	0	0	0.00560922	0.0072437
IL1RAP	1238	0	0	7.43221e-05	0.000758559
IL1RL1	275	0	0	0.0354772	0.0415198
IL1RL2	542	0	0	0.025517	0.0258671
IL1RN	362	0	0	0.0106899	0.0106176
IL2	27	0	0	0.0489917	0.0624458
IL20	56	0	0	0.41105	1
IL20RA	503	0	0	0.0906925	0.145987
IL20RB	515	0	0	0.0245527	0.0258671
IL21	102	0	0	0.0581222	0.0686308
IL21R	688	0	0	0.0153511	0.0167824
IL22	72	0	0	0.0124651	0.0129799
IL22RA1	346	0	0	0.326453	0.732451
IL22RA2	266	0	0	0.00727637	0.00872575
IL23A	170	0	0	0.0070183	0.00807561
IL23R	874	0	0	0.000358367	0.00151327
IL24	85	0	0	0.0815718	0.109204
IL25	67	1	0	0.000315812	0.00151327
IL26	193	0	0	0.00900521	0.010424
IL27	305	0	0	0.0491855	0.0624458
IL27RA	557	0	0	0.0015928	0.00330725
IL2RA	678	0	0	0.00747528	0.00872575
IL2RB	1039	0	0	0.101193	0.145987
IL3	83	0	0	0.000245402	0.00127151
IL31	114	0	0	0.0887497	0.145987
IL31RA	652	0	0	0.0256373	0.0258671
IL32	363	0	0	6.22299e-05	0.000532562
IL33	206	0	0	0.00287896	0.00423671
IL34	1242	0	0	0.0206917	0.023443
IL36A	37	0	0	0.000121431	0.000758559
IL36B	271	0	0	0.00502194	0.00642784
IL36G	96	0	0	0.322764	0.727385
IL36RN	68	0	0	0.0487814	0.0624458
IL37	91	0	0	0.160335	0.293139
IL4	155	0	0	0.0306159	0.0355879
IL4I1	1147	0	0	0.000445774	0.00151327
IL4R	903	0	0	0.000430837	0.00151327
IL5	279	0	0	0.0767836	0.109204
IL5RA	805	0	0	0.0158917	0.0167824
IL6	106	0	0	0.229805	0.48021
IL6R	1140	0	0	0.021919	0.023443
IL6ST	628	0	0	0.00265861	0.00423671
IL7	795	0	0	0.00172055	0.00330725
IL7R	175	0	0	2.68802e-06	7.46864e-05
IL9	53	0	0	0.0002021	0.00106294
ILDR1	370	0	0	0.00276404	0.00423671
ILDR2	753	0	0	0.00887096	0.010424
ILF2	199	0	0	0.0313499	0.0355879
ILF3	1095	0	0	0.00175773	0.00336891
ILK	211	0	0	0.00068523	0.00176455
ILKAP	625	0	0	0.027548	0.0266194
ILRUN	1210	0	0	1.90393e-06	5.65545e-05
ILVBL	330	0	0	0.128901	0.212602
IMMP1L	586	0	0	0.00775647	0.00872575
IMMP2L	4891	0	0	0.00242291	0.00423671
IMMT	726	0	0	0.00836432	0.00939446
IMP3	391	0	0	0.999996	1
IMP4	266	0	0	0.00987876	0.010424
IMPA1	309	0	0	0.00011016	0.000758559
IMPA2	1068	0	0	0.0386012	0.0421959
IMPACT	311	0	0	0.00901834	0.010424
IMPDH1	524	0	0	0.0335649	0.0355879
IMPDH2	149	0	0	0.0431975	0.0533404
IMPG1	941	0	0	0.0252732	0.0258671
IMPG2	524	0	0	0.0522987	0.0624458
INA	389	0	0	0.0230274	0.0258671
INAFM1	230	0	0	0.997834	1
INAFM2	268	0	0	1	1
INAVA	456	0	0	0.0051135	0.00642784
INCA1	378	0	0	0.0451998	0.0583836
INCENP	667	0	0	0.039644	0.0453473
INF2	1435	0	0	0.047101	0.0583836
ING1	586	0	0	0.0100172	0.010424
ING2	381	0	0	0.999683	1
ING3	282	0	0	0.0629915	0.0885387
ING4	275	0	0	0.0658337	0.0885387
ING5	1387	0	0	0.0109693	0.0128159
INHA	370	0	0	0.0845952	0.145987
INHBA	402	0	0	0.00369785	0.00548488
INHBB	570	0	0	0.0254764	0.0258671
INHBC	250	0	0	0.13504	0.24618
INHBE	138	0	0	0.100959	0.145987
INIP	371	0	0	0.000341854	0.00151327
INKA1	187	0	0	0.999999	1
INKA2	936	0	0	0.00148781	0.00330725
INMT	707	0	0	0.00194489	0.0034448
INMT-MINDY4	1623	0	0	0.000226784	0.00106474
INO80	1780	0	0	0.00272519	0.00423671
INO80B	171	0	0	0.921082	1
INO80B-WBP1	246	0	0	0.944862	1
INO80C	459	0	0	0.0290712	0.0336311
INO80D	1135	0	0	0.00105581	0.00271207
INO80E	425	0	0	5.99643e-05	0.000532562
INPP1	375	0	0	0.0274542	0.0266194
INPP4A	1898	0	0	0.0079518	0.00872575
INPP4B	4351	1	0	0.00159297	0.00330725
INPP5A	6983	0	0	0.0566974	0.0671032
INPP5B	1367	0	0	0.00339334	0.00503889
INPP5D	2347	0	1	0.00078166	0.00190804
INPP5E	654	0	0	0.00237354	0.00423671
INPP5F	1280	0	0	0.00589602	0.0072437
INPP5J	252	0	0	0.789683	1
INPP5K	639	0	0	3.30866e-10	7.02003e-08
INPPL1	501	0	0	0.0718425	0.0983821
INS	109	0	0	0.888556	1
INS-IGF2	1060	0	0	0.00905748	0.010424
INSC	873	0	0	0.000195259	0.00106294
INSIG1	431	0	0	0.0302667	0.0336311
INSIG2	219	0	0	0.134703	0.24618
INSL3	190	0	0	0.0245206	0.0258671
INSL4	57	0	0	0.050911	0.0624458
INSL5	49	0	0	0.0455715	0.0583836
INSL6	459	0	0	0.000473382	0.00151327
INSM1	470	0	0	0.997713	1
INSM2	294	0	0	0.0025023	0.00423671
INSR	3417	0	0	0.0822483	0.109204
INSRR	584	0	0	0.989739	1
INSYN1	438	0	0	0.0126829	0.0136116
INSYN2A	959	0	0	0.0218887	0.023443
INSYN2B	989	0	0	5.96333e-05	0.000532562
INTS1	1680	0	0	0.00367816	0.00548488
INTS10	489	0	0	0.0168954	0.0167824
INTS11	583	0	0	0.000521668	0.00176455
INTS12	1429	0	0	3.68501e-06	9.6171e-05
INTS13	379	0	0	0.00093696	0.00230851
INTS14	381	0	0	0.0147112	0.0148353
INTS15	646	0	0	0.00156783	0.00330725
INTS2	768	0	0	0.00372351	0.00548488
INTS3	694	0	0	0.00463504	0.00616625
INTS4	1156	0	0	3.93995e-05	0.000485088
INTS5	282	0	0	0.588198	1
INTS6	853	0	0	0.0305142	0.0336311
INTS7	832	0	0	6.46769e-05	0.000532562
INTS8	901	0	0	0.00072243	0.00190804
INTS9	1314	0	0	0.00596563	0.0072437
INTU	719	0	0	0.0121292	0.0129799
INVS	1619	0	0	5.49137e-07	3.56931e-05
IP6K1	970	0	0	0.0025585	0.00423671
IP6K2	857	0	0	0.059535	0.0686308
IP6K3	498	0	0	0.127072	0.212602
IPCEF1	1832	1	0	0.0026653	0.00423671
IPMK	843	0	0	4.99804e-05	0.000485088
IPO11	2108	0	0	1.59731e-05	0.000223041
IPO13	323	0	0	0.0148426	0.0148353
IPO4	253	0	0	0.00118232	0.00271207
IPO5	1022	0	0	0.0130985	0.0144915
IPO7	1022	0	0	0.00168134	0.00330725
IPO8	569	0	0	0.000827238	0.00230851
IPO9	613	0	0	6.35004e-06	0.000108845
IPP	759	0	0	0.000128123	0.000758559
IPPK	1032	0	0	7.16305e-05	0.000716744
IQANK1	1554	1	0	0.0901522	0.145987
IQCA1	2137	1	1	4.04832e-08	2.98275e-06
IQCA1L	344	0	0	0.0776451	0.109204
IQCB1	445	0	0	0.00737371	0.00872575
IQCC	156	0	0	0.0282993	0.0322314
IQCD	472	0	0	0.00517707	0.00642784
IQCE	1820	0	0	0.0197972	0.023443
IQCF1	124	0	0	0.0505013	0.0624458
IQCF2	43	0	0	0.251306	0.535632
IQCF3	70	0	0	0.362569	0.982795
IQCF5	51	0	0	0.270317	0.555324
IQCF6	53	0	0	0.164622	0.311238
IQCG	1234	0	0	0.000690206	0.00176455
IQCH	1865	0	0	0.00224255	0.00376883
IQCJ	1589	0	0	0.030462	0.0336311
IQCJ-SCHIP1	5677	1	0	0.0066033	0.0072437
IQCK	1674	0	0	0.0503744	0.0624458
IQCM	2517	0	1	0.00496218	0.00642784
IQCN	460	0	0	0.0582613	0.0686308
IQGAP1	1267	0	0	0.0053526	0.00642784
IQGAP2	2587	0	1	0.00755807	0.00872575
IQGAP3	588	0	0	0.0190383	0.023443
IQSEC1	7395	1	0	0.000424413	0.00151327
IQSEC3	1929	0	0	0.0429135	0.0515076
IQUB	557	0	0	0.0431323	0.0515076
IRAG1	1109	0	0	0.0201673	0.023443
IRAG2	839	0	0	2.53773e-06	5.87528e-05
IRAK1BP1	667	0	0	6.09291e-05	0.000532562
IRAK2	1442	0	0	0.00206916	0.0034448
IRAK3	708	0	0	0.0155758	0.0167824
IRAK4	340	0	0	0.00910511	0.010424
IREB2	722	0	0	0.000289051	0.00151327
IRF1	893	0	0	0.0204353	0.023443
IRF2	1567	0	0	0.00263385	0.00423671
IRF2BP1	325	0	0	0.802991	1
IRF2BP2	471	0	0	1	1
IRF2BPL	429	0	0	1	1
IRF3	268	0	0	0.100883	0.145987
IRF4	617	0	0	0.268982	0.555324
IRF5	361	0	0	0.0715532	0.0983821
IRF6	225	0	0	0.038093	0.0421959
IRF7	341	0	0	0.984401	1
IRF8	586	0	0	0.113327	0.173987
IRF9	147	0	0	5.83645e-10	1.18893e-07
IRGC	199	0	0	0.132646	0.212602
IRGM	319	1	0	0.00248552	0.00423671
IRGQ	380	0	0	0.0379691	0.0421959
IRS1	942	0	0	0.0438023	0.0583836
IRS2	1097	0	0	0.151441	0.258977
IRX1	553	0	0	0.882792	1
IRX2	610	0	0	0.0225774	0.023443
IRX3	533	0	0	0.347815	0.860231
IRX4	796	0	0	0.918763	1
IRX5	550	0	0	0.999912	1
IRX6	308	0	0	0.215514	0.473387
ISCA1	320	0	0	0.00013897	0.000829528
ISCA2	176	0	0	0.0653928	0.0885387
ISCU	227	0	0	0.291542	0.555324
ISG15	810	0	0	1	1
ISG20	385	0	0	0.0042449	0.00612174
ISG20L2	231	0	0	0.997128	1
ISL1	343	0	0	0.0412568	0.0515076
ISL2	495	0	0	1	1
ISLR	135	1	0	0.00142912	0.00302875
ISLR2	904	0	0	0.0779674	0.109204
ISM1	1060	0	0	3.52899e-05	0.000485088
ISM2	574	0	0	0.0281021	0.0322314
ISOC1	290	0	0	0.000738606	0.00190804
ISOC2	367	0	0	0.29663	0.555324
IST1	1534	0	0	0.00061743	0.00176455
ISX	172	0	0	0.000170807	0.00106294
ISY1	590	0	0	0.0267999	0.0266112
ISY1-RAB43	1282	0	0	0.0145283	0.0148353
ISYNA1	337	0	0	0.747546	1
ITCH	1848	0	0	0.00030189	0.00151327
ITFG1	2357	0	0	0.000575022	0.00176455
ITFG2	877	0	0	0.00469952	0.00616625
ITGA1	1127	1	0	3.3332e-06	9.6171e-05
ITGA10	241	0	0	0.0188285	0.0217539
ITGA11	1778	0	1	0.000734286	0.00190804
ITGA2	670	0	0	0.0784361	0.109204
ITGA2B	482	0	0	0.0791623	0.109204
ITGA3	700	0	0	0.000125235	0.000758559
ITGA4	567	0	0	0.00499063	0.00642784
ITGA5	386	0	0	0.0698462	0.0983821
ITGA6	892	0	0	7.7381e-05	0.000758559
ITGA7	538	0	0	0.100308	0.145987
ITGA8	1920	0	0	0.0203584	0.023443
ITGA9	3328	0	0	0.000280114	0.00151327
ITGAD	547	0	0	0.00199753	0.0034448
ITGAE	2092	0	0	0.00625025	0.0072437
ITGAL	926	0	0	0.000688511	0.00176455
ITGAM	875	0	0	0.00310039	0.00423671
ITGAV	734	0	0	0.000957808	0.00230851
ITGAX	564	0	0	0.00900947	0.010424
ITGB1	1189	0	0	0.0353013	0.0415198
ITGB1BP1	463	0	0	0.00126738	0.00295563
ITGB2	1451	0	0	0.00784769	0.00872575
ITGB3	724	0	0	0.0215942	0.023443
ITGB3BP	1221	0	0	4.49858e-08	3.58516e-06
ITGB4	1096	0	0	0.0200151	0.023443
ITGB5	1784	0	0	0.0195132	0.023443
ITGB6	736	0	0	0.0390225	0.0453473
ITGB7	284	0	0	0.0192439	0.023443
ITGB8	776	0	0	0.0337446	0.0355879
ITGBL1	1668	0	0	0.00012267	0.000758559
ITIH1	285	0	0	0.0393032	0.0453473
ITIH2	657	0	0	0.013124	0.0144915
ITIH3	300	0	0	0.0729393	0.0983821
ITIH4	347	0	0	0.172798	0.311238
ITIH5	1490	0	1	0.0031273	0.00423671
ITK	1094	0	0	0.0156654	0.0167824
ITLN1	123	0	0	0.084238	0.145987
ITLN2	166	0	0	0.00619953	0.0072437
ITM2B	416	0	0	0.0235889	0.0258671
ITM2C	475	0	0	0.00749389	0.00872575
ITPA	408	0	0	0.00158961	0.00330725
ITPK1	3481	0	0	0.000181497	0.00106294
ITPKA	578	0	0	0.610757	1
ITPKB	1858	0	0	0.0723748	0.0983821
ITPKC	546	0	0	0.0240003	0.0258671
ITPR1	3836	0	0	0.000909445	0.00230851
ITPR2	3459	0	0	0.00174544	0.00336891
ITPR3	1702	0	0	0.0121727	0.0129799
ITPRID1	848	0	0	0.0216957	0.023443
ITPRID2	412	0	0	0.0662928	0.0885387
ITPRIP	611	0	0	0.278086	0.555324
ITPRIPL1	165	0	0	0.0715481	0.0983821
ITPRIPL2	317	0	0	0.0512802	0.0624458
ITSN1	3391	0	0	0.00135576	0.00295563
ITSN2	1648	0	0	0.0104042	0.0106176
IVD	592	0	0	0.0133684	0.0148353
IVL	34	0	0	0.647287	1
IVNS1ABP	296	0	0	0.0349216	0.0355879
IWS1	1043	0	0	0.00478349	0.00616625
IYD	292	0	0	0.00616641	0.0072437
IZUMO1	244	0	0	0.047042	0.0583836
IZUMO1R	66	0	0	0.0237197	0.0258671
IZUMO2	234	0	0	0.0158318	0.0167824
IZUMO3	43	0	0	0.0102783	0.010424
IZUMO4	325	0	0	0.00139738	0.00302875
JADE1	1036	0	0	0.0359546	0.0421959
JADE2	1126	0	0	0.00886713	0.010424
JAG1	814	0	0	0.134918	0.24618
JAG2	1227	0	0	0.0635773	0.0885387
JAGN1	153	0	0	0.992987	1
JAK1	2687	0	0	0.000807411	0.00230851
JAK2	1435	0	0	1.16778e-09	1.68661e-07
JAK3	655	0	0	0.0262584	0.0258671
JAKMIP1	2813	6	0	0.000598848	0.00176455
JAKMIP2	1349	0	0	0.00226865	0.00376883
JAKMIP3	3461	1	0	0.00601275	0.0072437
JAM2	764	0	0	0.0174269	0.0167824
JAM3	1004	0	0	0.0181211	0.0197085
JAML	329	0	0	0.00479222	0.00616625
JARID2	3843	0	1	2.18995e-07	1.49445e-05
JAZF1	3170	0	2	8.96265e-05	0.000758559
JCAD	1432	0	0	0.0184839	0.0197085
JCHAIN	216	0	0	0.101242	0.145987
JDP2	825	0	3	0.00681033	0.00807561
JHY	971	0	0	0.00693887	0.00807561
JKAMP	272	0	0	0.011943	0.0129799
JMJD1C	3395	0	0	0.00159563	0.00330725
JMJD4	272	0	0	0.271956	0.555324
JMJD6	448	0	0	0.00638062	0.0072437
JMJD7	297	0	0	0.00185351	0.0034448
JMJD7-PLA2G4B	531	0	0	0.00315676	0.00423671
JMJD8	395	0	0	0.0101357	0.010424
JMY	1079	0	0	0.0138754	0.0148353
JOSD1	431	0	0	0.15168	0.258977
JOSD2	282	0	0	0.0994195	0.145987
JPH1	946	0	0	0.00944789	0.010424
JPH2	1180	0	0	0.00305705	0.00423671
JPH3	2973	0	0	0.373123	1
JPH4	402	0	0	0.00150158	0.00330725
JPT1	701	0	0	0.00646331	0.0072437
JPT2	628	0	0	0.0643817	0.0885387
JRK	658	0	0	0.000414529	0.00151327
JRKL	796	0	0	0.00120604	0.00295563
JSRP1	863	0	0	0.706987	1
JTB	167	0	0	0.465395	1
JUN	354	0	0	0.999949	1
JUNB	326	0	0	1	1
JUND	351	0	0	1	1
JUP	765	0	0	0.117454	0.212602
KALRN	4971	0	1	9.76471e-05	0.000758559
KANK1	3181	0	2	0.00269565	0.00423671
KANK2	928	0	0	0.0979587	0.145987
KANK3	768	0	0	0.847852	1
KANK4	1120	0	0	0.00524119	0.00642784
KANSL1	2268	0	0	1.34873e-06	5.65545e-05
KANSL1L	1074	0	0	0.00827744	0.00939446
KANSL2	493	0	0	0.0320258	0.0355879
KANSL3	690	0	0	0.00420435	0.00612174
KARS1	484	0	0	0.0192115	0.023443
KASH5	576	0	0	0.0550557	0.0671032
KAT14	689	0	0	0.0366546	0.0421959
KAT2A	337	0	0	0.132751	0.212602
KAT2B	1113	0	0	0.00013431	0.000758559
KAT5	275	0	0	0.00433324	0.00612174
KAT6A	1356	0	0	0.0044997	0.00612174
KAT6B	2084	0	0	0.00396811	0.00567926
KAT7	651	0	0	0.0223176	0.023443
KAT8	480	0	0	0.132252	0.212602
KATNA1	795	0	0	0.00212892	0.0034448
KATNAL1	930	0	0	4.16021e-05	0.000485088
KATNAL2	1480	0	0	4.69015e-13	9.81543e-11
KATNB1	600	0	0	0.0309479	0.0355879
KATNBL1	852	0	0	3.17087e-09	8.94883e-07
KATNIP	3211	0	0	0.00460321	0.00616625
KAZALD1	387	0	0	0.0644177	0.0885387
KAZN	14748	0	2	0.00156863	0.00330725
KBTBD11	1095	0	0	0.582221	1
KBTBD11-OT1	4682	0	0	0.0281386	0.0322314
KBTBD12	577	0	0	0.0673759	0.0885387
KBTBD13	263	0	0	0.465811	1
KBTBD2	479	0	0	0.000250817	0.00127151
KBTBD3	281	0	0	0.0144545	0.0148353
KBTBD4	211	0	0	0.096448	0.145987
KBTBD6	160	0	0	0.0448528	0.0583836
KBTBD7	137	0	0	0.0386764	0.0421959
KBTBD8	194	0	0	0.00644212	0.0072437
KCMF1	1329	0	0	0.00272442	0.00423671
KCNA1	313	0	0	0.0444476	0.0583836
KCNA10	62	0	0	0.215187	0.473387
KCNA2	1146	0	0	0.057148	0.0671032
KCNA3	362	0	0	0.179597	0.311238
KCNA4	215	0	0	0.142579	0.258977
KCNA5	197	0	0	0.879826	1
KCNA6	223	0	0	0.190805	0.371506
KCNA7	346	0	0	0.0174183	0.0167824
KCNAB1	3614	0	0	0.00789173	0.00872575
KCNAB2	2715	0	0	0.00243352	0.00423671
KCNAB3	312	0	0	0.0164723	0.0167824
KCNB1	2629	0	3	0.00210444	0.0034448
KCNB2	2432	0	1	0.000808234	0.00230851
KCNC1	1668	0	0	0.00104349	0.00271207
KCNC2	1025	0	0	0.00053784	0.00176455
KCNC3	851	0	0	0.63521	1
KCNC4	1145	0	0	0.00190848	0.0034448
KCND2	2755	0	0	0.00965195	0.010424
KCND3	2348	2	0	0.0208823	0.023443
KCNE1	191	0	1	1.47889e-06	5.65545e-05
KCNE2	151	0	0	0.096889	0.145987
KCNE3	200	0	0	0.0352136	0.0355879
KCNE4	1109	0	0	0.0164105	0.0167824
KCNF1	272	0	0	0.666762	1
KCNG1	612	0	0	0.262401	0.535632
KCNG2	2881	1	0	0.00553748	0.0072437
KCNG3	903	0	0	0.0553135	0.0671032
KCNG4	455	0	0	0.178342	0.311238
KCNH1	3105	0	1	0.00561868	0.0072437
KCNH2	1055	0	0	0.01236	0.0129799
KCNH3	666	0	0	0.281384	0.555324
KCNH4	632	0	0	0.0463967	0.0583836
KCNH5	2556	0	0	5.67546e-13	9.81543e-11
KCNH6	517	0	0	0.111171	0.173987
KCNH7	2446	0	0	0.0195139	0.023443
KCNH8	2379	0	0	0.0625155	0.0885387
KCNIP1	3896	0	0	0.000453337	0.00151327
KCNIP2	443	0	0	0.124926	0.212602
KCNIP3	1811	0	0	0.147636	0.258977
KCNIP4	7486	1	2	4.67014e-06	9.6171e-05
KCNJ1	395	0	0	0.0277109	0.0266194
KCNJ10	669	0	0	0.0256988	0.0258671
KCNJ11	356	0	0	0.968962	1
KCNJ12	949	0	0	0.00132408	0.00295563
KCNJ13	80	0	0	0.000260656	0.00131154
KCNJ14	383	0	0	0.0136727	0.0148353
KCNJ15	1155	0	0	0.000949106	0.00230851
KCNJ16	680	0	0	0.0382191	0.0421959
KCNJ18	183	0	0	0.128784	0.212602
KCNJ2	258	0	0	0.0396026	0.0453473
KCNJ3	1058	1	0	0.0370131	0.0421959
KCNJ4	898	0	0	0.077944	0.109204
KCNJ5	569	0	0	0.0424459	0.0515076
KCNJ6	4538	2	0	0.00214105	0.00353497
KCNJ8	145	0	0	0.0518551	0.0624458
KCNJ9	263	0	0	0.0846617	0.145987
KCNK1	703	0	0	0.0586678	0.0686308
KCNK10	1595	0	0	0.000125157	0.000758559
KCNK12	1030	0	0	0.00715974	0.00872575
KCNK13	1562	0	1	0.00818894	0.00939446
KCNK15	272	0	0	0.0357929	0.0415198
KCNK16	124	0	0	0.09792	0.145987
KCNK17	362	0	0	0.1128	0.173987
KCNK18	181	0	0	0.307623	0.558353
KCNK2	1498	0	0	8.17009e-05	0.000758559
KCNK3	757	0	0	0.0610151	0.0686308
KCNK4	420	0	0	0.790138	1
KCNK5	646	0	0	0.182105	0.312834
KCNK6	346	0	0	0.00594653	0.0072437
KCNK7	145	0	0	0.737358	1
KCNK9	1836	0	0	0.0588038	0.0686308
KCNMA1	6650	1	0	0.00732634	0.00872575
KCNMB1	244	0	0	0.293964	0.555324
KCNMB2	3177	0	0	2.72175e-05	0.000298754
KCNMB3	429	0	0	0.00224381	0.00376883
KCNMB4	700	0	0	0.247826	0.535632
KCNN1	1352	0	0	0.717763	1
KCNN2	2876	0	0	0.00118551	0.00271207
KCNN3	2428	0	0	0.0497559	0.0624458
KCNN4	351	0	0	0.290763	0.555324
KCNQ1	7357	0	0	0.0136275	0.0148353
KCNQ2	2811	0	1	0.0581147	0.0686308
KCNQ3	3172	2	0	5.6346e-11	3.33618e-08
KCNQ4	1174	0	0	0.00249811	0.00423671
KCNQ5	3580	1	0	0.00092723	0.00230851
KCNRG	81	0	0	0.0174047	0.0167824
KCNS1	291	0	0	0.116705	0.212602
KCNS2	314	0	0	0.208941	0.473387
KCNS3	3001	0	0	0.000789498	0.00194754
KCNT1	2899	0	0	0.011331	0.0129799
KCNT2	1915	0	0	0.0177573	0.0175914
KCNU1	961	0	0	0.0183909	0.0197085
KCNV1	228	0	0	0.187929	0.371506
KCNV2	218	0	0	0.0758199	0.109204
KCP	1109	0	0	0.277296	0.555324
KCTD1	2419	0	0	0.000388491	0.00151327
KCTD10	470	0	0	0.000784481	0.00190804
KCTD11	277	0	2	0.000408899	0.00151327
KCTD12	293	0	0	0.963402	1
KCTD13	485	0	0	0.00766689	0.00872575
KCTD14	477	0	0	0.00438418	0.00612174
KCTD15	704	0	0	0.00984365	0.010424
KCTD16	1975	0	0	0.010812	0.0128159
KCTD17	367	0	0	0.000375954	0.00151327
KCTD18	327	0	0	0.00493547	0.00642784
KCTD19	562	0	0	0.0103171	0.010424
KCTD2	911	0	0	0.0109783	0.0128159
KCTD20	717	0	0	0.00854474	0.010424
KCTD21	369	0	0	0.137494	0.24618
KCTD3	516	0	0	0.000323002	0.00151327
KCTD4	93	0	0	4.05041e-05	0.000485088
KCTD5	807	0	0	0.0261045	0.0258671
KCTD6	246	0	0	0.17862	0.311238
KCTD7	368	0	0	0.00918232	0.010424
KCTD8	1603	1	0	0.000191081	0.00106294
KCTD9	385	0	0	0.000259787	0.00127151
KDELR1	262	0	0	0.0855102	0.145987
KDELR2	940	0	0	0.0219218	0.023443
KDELR3	383	0	0	0.262422	0.535632
KDF1	282	0	0	0.0974782	0.145987
KDM1A	678	0	0	0.0156549	0.0167824
KDM1B	942	0	0	0.00235099	0.00401894
KDM2A	2080	0	0	0.00380181	0.00548488
KDM2B	3469	0	0	0.0144499	0.0148353
KDM3A	486	0	0	0.00729448	0.00872575
KDM3B	1160	0	0	0.000491475	0.00176455
KDM4A	787	0	0	0.00271692	0.00423671
KDM4B	5748	0	0	0.0399445	0.0453473
KDM4C	3924	1	0	0.000224734	0.00106294
KDM4D	244	0	0	0.0475966	0.0583836
KDM4E	73	0	0	0.540797	1
KDM4F	76	0	0	0.0239318	0.0258671
KDM5A	1101	0	0	0.00229974	0.00388547
KDM5B	1036	0	0	0.00725554	0.00872575
KDM6B	954	0	0	0.306889	0.558353
KDM7A	1189	0	0	0.00555974	0.0072437
KDM8	446	0	0	0.0423819	0.0515076
KDR	500	0	0	0.0145529	0.0148353
KDSR	612	0	0	0.0434394	0.0533404
KEAP1	704	0	0	0.0191916	0.023443
KEL	213	0	0	0.00611336	0.0072437
KERA	48	0	0	0.141532	0.258977
KHDC1	1079	0	2	0.00183924	0.0034448
KHDC1L	108	0	0	0.785236	1
KHDC3L	161	0	0	0.29283	0.555324
KHDC4	368	0	0	3.91284e-06	9.6171e-05
KHDRBS1	825	0	0	0.00201222	0.0034448
KHDRBS2	3050	0	0	0.00676358	0.00807561
KHDRBS3	1801	0	2	0.00241608	0.00423671
KHK	414	0	0	0.0346395	0.0355879
KHNYN	271	0	0	0.000177583	0.00106294
KHSRP	556	0	1	0.00485608	0.00642784
KIAA0040	315	0	0	0.0205805	0.023443
KIAA0232	1417	0	0	0.00031559	0.00151327
KIAA0319	1083	0	0	0.00425832	0.00612174
KIAA0319L	1608	0	0	0.0026048	0.00423671
KIAA0408	141	0	0	0.0330005	0.0355879
KIAA0513	1617	0	0	0.0175084	0.0175914
KIAA0586	1015	0	0	0.000258723	0.00127151
KIAA0753	734	0	0	0.00644286	0.0072437
KIAA0825	2933	0	0	6.78801e-05	0.000532562
KIAA0930	1271	0	0	0.0150919	0.0167824
KIAA1143	306	0	0	0.00233618	0.00401894
KIAA1191	365	0	0	0.0444753	0.0583836
KIAA1217	7343	0	3	0.000161502	0.000979937
KIAA1328	2598	0	0	0.00289676	0.00423671
KIAA1522	811	0	0	0.109357	0.173987
KIAA1549	2260	0	0	0.0148197	0.0148353
KIAA1549L	2913	1	1	1.25254e-05	0.000206961
KIAA1586	130	0	0	0.000792359	0.00230851
KIAA1614	912	0	0	0.0318903	0.0355879
KIAA1671	3790	0	0	0.0288269	0.0322314
KIAA1755	720	0	0	0.619179	1
KIAA1958	1553	0	0	0.000683102	0.00176455
KIAA2012	1432	0	0	0.0148552	0.0148353
KIAA2013	317	0	0	0.0169179	0.0167824
KIAA2026	1040	0	0	0.00187354	0.0034448
KICS2	344	0	0	0.00321156	0.00423671
KIDINS220	1136	0	0	0.00630598	0.0072437
KIF11	1223	0	0	0.0098482	0.010424
KIF12	265	0	0	0.492796	1
KIF13A	2521	0	0	0.0120133	0.0129799
KIF13B	2539	0	0	1.86579e-08	2.45095e-06
KIF14	718	0	0	0.000139508	0.000878835
KIF15	1259	0	0	0.00110424	0.00271207
KIF16B	2618	0	0	0.0221943	0.023443
KIF17	1252	0	0	0.103943	0.150472
KIF18A	517	0	0	0.00212151	0.0034448
KIF18B	470	0	0	0.00578626	0.0072437
KIF19	771	0	0	0.44492	1
KIF1A	2798	0	0	0.105266	0.159819
KIF1B	2273	0	0	0.000982037	0.00243586
KIF1C	841	0	0	4.10563e-05	0.000485088
KIF20A	179	0	0	0.088709	0.145987
KIF20B	575	0	0	7.02527e-05	0.000685269
KIF21A	1098	0	0	0.0189392	0.0217539
KIF21B	1003	0	0	0.00277757	0.00423671
KIF22	378	0	0	0.00209226	0.0034448
KIF23	440	0	0	2.68765e-05	0.000262529
KIF24	963	0	0	3.33623e-08	2.98275e-06
KIF25	1020	0	0	0.0330454	0.0355879
KIF26A	1955	0	0	0.0147641	0.0148353
KIF26B	8553	4	0	0.00603093	0.0072437
KIF27	795	0	0	0.00492383	0.00642784
KIF2A	888	0	0	0.00080942	0.00230851
KIF2B	84	0	0	0.368234	1
KIF2C	578	0	0	0.000918271	0.00230851
KIF3A	482	0	0	0.016909	0.0167824
KIF3B	771	0	0	0.00531094	0.00642784
KIF3C	985	0	0	0.0110022	0.0128159
KIF4B	88	0	0	0.0333461	0.0355879
KIF5A	665	0	0	0.0753667	0.104012
KIF5B	580	0	0	0.000550775	0.00176455
KIF5C	1595	0	0	0.000113441	0.000758559
KIF6	2835	0	0	0.0304052	0.0336311
KIF7	1076	0	1	0.000428248	0.00151327
KIF9	832	0	0	0.00261897	0.00423671
KIFAP3	774	0	0	0.00046582	0.00151327
KIFBP	750	0	0	0.00937933	0.010424
KIFC1	451	0	0	0.0389078	0.0453473
KIFC2	512	0	0	0.99852	1
KIFC3	1805	0	0	0.00347277	0.00548488
KIN	500	0	0	0.0340345	0.0355879
KIR2DL1	204	1	0	0.00036401	0.00151327
KIR2DL3	191	0	0	0.103804	0.150472
KIR2DL4	169	0	0	0.0374223	0.0421959
KIR2DS4	237	0	0	0.00218843	0.00353497
KIR3DL1	200	0	0	0.027354	0.0266112
KIR3DL2	210	0	0	0.000521959	0.00176455
KIR3DL3	165	0	0	0.0194813	0.023443
KIRREL1	1307	0	0	0.0260034	0.0258671
KIRREL2	364	0	0	0.54699	1
KIRREL3	6776	4	0	7.9267e-06	0.000206961
KISS1	163	0	0	0.00475755	0.00616625
KISS1R	387	0	0	0.0301303	0.0336311
KIT	899	0	0	0.0885289	0.145987
KITLG	624	0	0	0.0145714	0.0148353
KIZ	1136	0	0	0.0222545	0.023443
KL	639	0	0	0.00457194	0.00616625
KLB	623	0	0	0.0164852	0.0167824
KLC1	3443	0	0	0.0174254	0.0167824
KLC2	410	0	0	0.474705	1
KLC3	591	0	0	0.687625	1
KLC4	708	0	0	1.1518e-05	0.000206961
KLF1	194	0	0	0.976393	1
KLF10	371	0	0	1	1
KLF11	516	0	0	0.039512	0.0453473
KLF12	3445	0	0	0.000418762	0.00151327
KLF13	2087	0	0	0.0119813	0.0129799
KLF14	244	0	0	0.85055	1
KLF15	459	0	0	0.715522	1
KLF16	771	0	0	1	1
KLF17	276	0	0	0.101452	0.145987
KLF18	55	0	0	0.00699942	0.00807561
KLF2	402	0	0	0.00892837	0.010424
KLF3	625	0	0	0.0187721	0.0217539
KLF4	419	0	0	0.00386748	0.00567926
KLF5	432	0	0	0.0213611	0.023443
KLF6	356	0	0	0.786488	1
KLF7	989	0	0	0.021383	0.023443
KLF9	468	0	0	0.105578	0.159819
KLHDC1	773	0	0	0.0423166	0.0515076
KLHDC10	782	0	0	0.00203839	0.0034448
KLHDC2	368	0	0	0.178843	0.311238
KLHDC3	210	0	0	0.765727	1
KLHDC4	2096	0	0	3.88872e-08	2.98275e-06
KLHDC7A	203	0	0	0.249993	0.535632
KLHDC7B	385	0	0	0.000317611	0.00151327
KLHDC8A	422	0	0	0.0709696	0.0983821
KLHDC8B	142	0	0	0.00814244	0.00939446
KLHDC9	109	0	0	0.910542	1
KLHL1	2160	1	0	0.00251858	0.00423671
KLHL10	322	0	0	0.0146891	0.0148353
KLHL11	419	0	0	0.00689275	0.00807561
KLHL12	506	0	0	0.00211196	0.0034448
KLHL14	846	0	0	0.00343169	0.00548488
KLHL17	580	0	0	0.0326906	0.0355879
KLHL18	881	0	0	0.00643681	0.0072437
KLHL2	982	0	0	0.00355704	0.00548488
KLHL20	627	0	0	0.000668906	0.00176455
KLHL21	982	0	0	0.00344002	0.00548488
KLHL22	1027	0	0	7.70307e-05	0.000758559
KLHL23	1110	0	0	0.000924937	0.00230851
KLHL24	719	0	0	1.58956e-07	7.67243e-06
KLHL25	828	0	0	0.0107856	0.0128159
KLHL26	990	0	0	0.0114414	0.0129799
KLHL28	960	0	0	4.68401e-05	0.000485088
KLHL29	5635	0	0	0.0243545	0.0258671
KLHL3	854	0	0	0.0121169	0.0129799
KLHL30	506	1	0	0.00141672	0.00302875
KLHL31	219	0	0	0.555002	1
KLHL32	1469	0	0	0.0011823	0.00271207
KLHL33	205	0	0	0.00132395	0.00295563
KLHL35	420	0	0	0.231106	0.48021
KLHL36	679	0	0	0.0014285	0.00302875
KLHL38	158	0	0	0.0287947	0.0322314
KLHL40	252	0	0	0.0299407	0.0336311
KLHL41	170	0	0	0.00266369	0.00423671
KLHL42	426	0	0	0.0128437	0.0136116
KLHL5	695	0	0	0.00161666	0.00330725
KLHL6	953	0	0	0.00267158	0.00423671
KLHL7	651	0	0	0.00148905	0.00330725
KLHL8	772	0	0	0.00703104	0.00807561
KLHL9	125	0	0	0.863799	1
KLK1	135	0	0	0.112149	0.173987
KLK10	319	0	0	0.0664073	0.0885387
KLK11	181	0	0	0.031549	0.0355879
KLK12	170	0	0	0.0548396	0.0671032
KLK13	157	0	0	0.000987622	0.00243586
KLK14	194	0	0	0.00436842	0.00612174
KLK15	336	0	0	0.193682	0.371506
KLK2	243	0	0	0.014324	0.0148353
KLK3	115	0	0	0.145025	0.258977
KLK4	187	0	0	0.675669	1
KLK5	236	0	0	0.0215144	0.023443
KLK6	209	0	0	0.291772	0.555324
KLK7	143	0	0	0.00132184	0.00295563
KLK8	193	0	0	0.0182992	0.0197085
KLK9	178	0	0	0.0162565	0.0167824
KLKB1	342	0	0	0.0408179	0.0509271
KLLN	289	0	0	0.0859019	0.145987
KLRB1	127	0	0	0.0214302	0.023443
KLRC1	106	0	0	0.00268217	0.00423671
KLRC2	104	0	0	0.0117193	0.0129799
KLRC3	46	0	0	0.323853	0.727385
KLRC4	39	0	0	0.80661	1
KLRC4-KLRK1	264	0	0	0.100072	0.145987
KLRD1	894	0	0	0.000430291	0.00151327
KLRF1	141	0	0	0.0829568	0.141701
KLRF2	127	0	0	0.255065	0.535632
KLRG1	515	0	0	0.00521478	0.00642784
KLRG2	733	0	0	0.0440415	0.0583836
KLRK1	154	0	0	0.139279	0.24618
KMO	482	0	0	0.0143594	0.0148353
KMT2A	1147	0	0	0.000628276	0.00176455
KMT2B	860	0	0	0.0200253	0.023443
KMT2C	3114	0	0	0.00091072	0.00230851
KMT2D	918	0	0	0.0122437	0.0129799
KMT2E	1836	1	0	8.94852e-05	0.000758559
KMT5A	736	0	0	0.0298148	0.0336311
KMT5B	979	0	0	0.00212079	0.0034448
KMT5C	432	0	0	0.781175	1
KNCN	140	0	0	0.000479088	0.00151327
KNDC1	2444	0	0	0.953055	1
KNG1	345	0	0	0.00561449	0.0072437
KNL1	999	0	0	0.00540009	0.00642784
KNOP1	450	0	0	0.00275574	0.00423671
KNSTRN	218	0	0	0.0611525	0.0686308
KNTC1	1402	0	0	0.000277161	0.00151327
KPLCE	26	0	0	0.0536335	0.0671032
KPNA1	950	0	0	1.42696e-07	7.67243e-06
KPNA2	277	0	0	0.0276178	0.0266194
KPNA3	1069	0	0	2.51831e-06	5.87528e-05
KPNA4	713	0	0	0.00228385	0.00388547
KPNA5	548	0	0	0.00123393	0.00295563
KPNA6	926	0	0	0.00220435	0.00376883
KPNA7	1095	0	0	0.0313333	0.0355879
KPNB1	539	0	0	0.0981539	0.145987
KPRP	102	0	0	0.519578	1
KPTN	299	0	0	0.0349629	0.0355879
KRAS	556	0	0	0.0106918	0.0106176
KRBA1	580	0	0	0.0684999	0.0983821
KRBA2	410	0	0	0.00535625	0.00642784
KRBOX1	108	0	0	0.402066	1
KRBOX5	530	0	0	0.00396407	0.00567926
KRCC1	428	0	0	0.00467031	0.00616625
KREMEN1	1392	0	0	0.000184882	0.00106294
KREMEN2	436	0	0	0.766707	1
KRI1	520	0	0	0.204599	0.473387
KRIT1	488	0	0	0.0214857	0.023443
KRR1	175	0	0	0.00701465	0.00807561
KRT1	104	0	0	0.227777	0.473387
KRT10	128	0	0	0.0388249	0.0421959
KRT12	122	0	0	0.0033545	0.00503889
KRT13	130	0	0	0.667133	1
KRT14	128	0	0	0.0193824	0.023443
KRT15	199	0	0	0.993319	1
KRT16	172	0	0	0.833709	1
KRT17	176	0	0	0.661685	1
KRT18	159	0	0	0.70733	1
KRT19	250	0	0	0.465615	1
KRT2	132	0	0	0.582082	1
KRT20	105	0	0	0.000146145	0.000979937
KRT222	115	0	0	0.00046983	0.00151327
KRT23	195	0	0	0.0560064	0.0671032
KRT24	105	0	0	0.141915	0.258977
KRT25	100	0	0	0.145992	0.258977
KRT26	82	0	0	0.00474873	0.00616625
KRT27	148	0	0	0.0157197	0.0167824
KRT28	122	0	0	0.0059326	0.0072437
KRT3	142	1	0	0.00572168	0.0072437
KRT31	115	0	0	0.00144452	0.00302875
KRT32	126	0	0	0.103958	0.159819
KRT33A	86	0	0	0.0479117	0.0583836
KRT33B	97	0	0	0.476488	1
KRT34	100	0	0	0.000119417	0.000758559
KRT35	93	0	0	0.0408137	0.0509271
KRT36	151	0	0	0.678538	1
KRT37	114	0	0	0.516169	1
KRT38	88	0	0	0.54295	1
KRT39	103	0	0	1.86693e-05	0.000255406
KRT4	140	0	0	0.105916	0.159819
KRT40	129	0	0	0.400029	1
KRT5	139	0	0	0.022153	0.023443
KRT6A	94	0	0	0.229982	0.48021
KRT6B	87	0	0	0.542747	1
KRT6C	79	0	0	0.716285	1
KRT7	399	0	1	0.000432294	0.00151327
KRT71	162	0	0	0.343645	0.860231
KRT72	229	0	0	0.0096302	0.010424
KRT73	160	0	0	0.654745	1
KRT74	149	0	0	0.0792531	0.109204
KRT75	163	0	0	0.0803583	0.109204
KRT76	99	0	0	0.433417	1
KRT77	220	0	0	0.0330884	0.0355879
KRT78	205	0	0	0.0514973	0.0624458
KRT79	208	0	0	0.124061	0.212602
KRT8	900	0	0	0.058857	0.0686308
KRT80	383	0	0	0.0052516	0.00642784
KRT81	99	0	0	0.62786	1
KRT82	189	0	0	0.462248	1
KRT83	155	0	0	0.0997249	0.145987
KRT84	133	0	0	0.284156	0.555324
KRT85	170	0	0	0.0976666	0.145987
KRT86	810	0	0	0.00570944	0.0072437
KRT9	100	0	0	0.646626	1
KRTAP1-1	21	0	0	0.0466442	0.0583836
KRTAP1-3	38	0	0	0.150404	0.258977
KRTAP1-4	28	0	0	0.127092	0.212602
KRTAP1-5	43	0	0	0.126226	0.212602
KRTAP10-1	68	0	0	0.184576	0.312834
KRTAP10-10	71	0	0	0.548601	1
KRTAP10-11	70	0	0	0.292828	0.555324
KRTAP10-12	81	0	0	3.39716e-05	0.000485088
KRTAP10-2	94	0	0	0.157565	0.293139
KRTAP10-3	61	0	0	0.967233	1
KRTAP10-4	114	0	0	0.698122	1
KRTAP10-5	89	0	0	0.303296	0.558353
KRTAP10-6	105	0	0	0.0218844	0.023443
KRTAP10-7	92	0	0	0.053157	0.0668086
KRTAP10-8	40	0	0	0.433307	1
KRTAP10-9	87	0	0	0.00457384	0.00616625
KRTAP11-1	45	0	0	0.689215	1
KRTAP12-1	62	0	0	0.315968	0.718333
KRTAP12-2	33	0	0	0.113148	0.173987
KRTAP12-3	55	0	0	0.000147235	0.000979937
KRTAP12-4	48	0	0	0.000129409	0.000758559
KRTAP13-1	38	0	0	0.179808	0.311238
KRTAP13-2	36	0	0	0.0050238	0.00642784
KRTAP13-3	15	0	0	0.468744	1
KRTAP13-4	25	0	0	0.0612751	0.0686308
KRTAP15-1	26	0	0	0.127727	0.212602
KRTAP16-1	53	0	0	0.100838	0.145987
KRTAP17-1	69	0	0	0.00054032	0.00176455
KRTAP19-1	24	0	0	0.538711	1
KRTAP19-2	22	0	0	0.347765	0.860231
KRTAP19-3	60	0	0	0.150594	0.258977
KRTAP19-4	19	0	0	0.00306291	0.00423671
KRTAP19-5	43	0	0	0.254899	0.535632
KRTAP19-6	16	0	0	0.00109587	0.00271207
KRTAP19-7	28	0	0	0.0146966	0.0148353
KRTAP19-8	23	0	0	0.199509	0.371506
KRTAP2-1	51	0	0	0.564835	1
KRTAP2-2	27	0	0	0.00666361	0.00807561
KRTAP2-3	26	0	0	0.0264403	0.0266112
KRTAP2-4	26	0	0	0.701638	1
KRTAP20-1	13	0	0	0.203124	0.473387
KRTAP20-2	22	0	0	0.0791098	0.109204
KRTAP20-3	17	0	0	0.452025	1
KRTAP20-4	18	0	0	0.3687	1
KRTAP21-1	18	0	0	0.0051465	0.00642784
KRTAP21-2	17	0	0	0.0808819	0.109204
KRTAP21-3	29	0	0	0.816553	1
KRTAP22-1	32	0	0	0.784471	1
KRTAP22-2	16	0	0	0.0930659	0.145987
KRTAP23-1	22	0	0	0.7279	1
KRTAP24-1	38	0	0	2.3217e-05	0.000262529
KRTAP25-1	20	0	0	0.817527	1
KRTAP26-1	41	0	0	0.313548	0.718333
KRTAP27-1	29	0	0	0.865881	1
KRTAP29-1	43	0	0	0.0145007	0.0148353
KRTAP3-1	101	0	0	0.0068956	0.00807561
KRTAP3-2	30	0	0	0.0320952	0.0355879
KRTAP3-3	20	0	0	0.236479	0.527594
KRTAP4-1	27	0	0	0.712264	1
KRTAP4-11	43	0	0	0.0232615	0.0258671
KRTAP4-12	36	0	0	0.806455	1
KRTAP4-16	17	0	0	0.00342964	0.00548488
KRTAP4-2	25	0	0	0.229014	0.473387
KRTAP4-3	25	0	0	0.126199	0.212602
KRTAP4-4	14	0	0	0.0230101	0.0258671
KRTAP4-5	30	0	0	0.109791	0.173987
KRTAP4-6	30	0	0	0.0277682	0.0266194
KRTAP4-7	23	0	0	0.0205802	0.023443
KRTAP4-8	44	0	0	0.166684	0.311238
KRTAP4-9	34	0	0	0.00689732	0.00807561
KRTAP5-1	54	0	0	0.232789	0.48021
KRTAP5-10	41	0	0	0.0617167	0.0885387
KRTAP5-11	473	0	0	0.357704	0.947567
KRTAP5-2	43	0	0	0.120582	0.212602
KRTAP5-3	67	0	0	0.0118552	0.0129799
KRTAP5-4	84	0	0	0.589156	1
KRTAP5-5	96	0	0	0.850932	1
KRTAP5-6	71	0	0	0.998326	1
KRTAP5-7	40	0	0	0.0432802	0.0533404
KRTAP5-8	79	0	0	0.0178174	0.0197085
KRTAP5-9	71	0	0	0.632246	1
KRTAP6-1	13	0	0	0.203124	0.473387
KRTAP6-2	28	0	0	0.760652	1
KRTAP6-3	16	0	0	0.0930659	0.145987
KRTAP7-1	19	0	0	0.260959	0.535632
KRTAP8-1	32	0	0	0.941368	1
KRTAP9-1	53	0	0	0.516671	1
KRTAP9-2	29	0	0	0.0012308	0.00295563
KRTAP9-3	32	0	0	0.141546	0.258977
KRTAP9-4	20	0	0	0.00470316	0.00616625
KRTAP9-6	13	0	0	0.6824	1
KRTAP9-7	4	0	0	0.344552	0.860231
KRTAP9-8	16	0	0	0.224733	0.473387
KRTAP9-9	33	0	0	0.0315563	0.0355879
KRTCAP2	182	0	0	0.999995	1
KRTCAP3	181	0	0	0.00676554	0.00807561
KRTDAP	244	0	0	0.909263	1
KSR1	2377	0	2	0.00415827	0.00612174
KSR2	5436	2	1	0.000251107	0.00127151
KTI12	129	0	0	0.300103	0.555324
KTN1	1226	0	0	0.0200461	0.023443
KXD1	402	0	0	0.0338339	0.0355879
KY	585	0	0	0.00745481	0.00872575
KYAT1	2346	0	0	0.00115713	0.00271207
KYAT3	518	0	0	0.00335799	0.00503889
KYNU	1091	0	0	0.0325032	0.0355879
L1TD1	349	0	0	0.000226874	0.00106474
L2HGDH	829	0	0	0.0125236	0.0129799
L3HYPDH	489	0	0	0.00735664	0.00872575
L3MBTL1	892	0	1	0.00160176	0.00330725
L3MBTL2	647	0	0	0.00643249	0.0072437
L3MBTL3	1168	0	0	0.000464494	0.00151327
L3MBTL4	3936	0	0	0.0136752	0.0148353
LACC1	211	0	0	0.144913	0.258977
LACRT	79	0	0	0.163586	0.311238
LACTB	301	0	0	9.17209e-05	0.000758559
LACTB2	331	0	0	0.0072037	0.00872575
LACTBL1	373	0	0	0.0566451	0.0671032
LAD1	347	0	0	0.145828	0.258977
LAG3	213	0	0	0.0124685	0.0129799
LAIR1	417	0	0	0.278234	0.555324
LAIR2	279	0	0	0.326477	0.732451
LALBA	49	0	0	0.214488	0.473387
LAMA1	2597	0	0	0.010216	0.010424
LAMA2	3933	0	0	0.00167738	0.00330725
LAMA3	2625	0	0	0.000291441	0.00151327
LAMA4	1048	0	0	0.00132041	0.00295563
LAMA5	2129	0	0	0.0310057	0.0355879
LAMB1	1073	0	0	0.00106641	0.00271207
LAMB2	340	0	0	0.493162	1
LAMB3	492	0	0	0.0517832	0.0624458
LAMB4	939	0	0	0.000900627	0.00230851
LAMC1	1189	0	0	0.107547	0.173987
LAMC2	595	0	0	0.0670964	0.0885387
LAMC3	1903	0	0	0.269318	0.555324
LAMP1	793	0	0	0.0326285	0.0355879
LAMP3	621	0	0	0.0241634	0.0258671
LAMP5	229	0	0	0.417433	1
LAMTOR1	246	0	0	0.00133845	0.00295563
LAMTOR2	219	0	0	0.919923	1
LAMTOR3	146	0	0	0.0475336	0.0583836
LAMTOR4	251	0	0	0.277077	0.555324
LAMTOR5	204	0	0	0.00615826	0.0072437
LANCL1	412	0	0	0.00763183	0.00872575
LANCL2	936	0	0	0.00614017	0.0072437
LAP3	558	0	0	0.00316404	0.00423671
LAPTM4A	313	0	0	0.0517611	0.0624458
LAPTM4B	1249	0	0	0.0464751	0.0583836
LAPTM5	411	0	0	0.575661	1
LARGE1	9127	0	0	0.00280467	0.00423671
LARGE2	353	0	0	0.0212103	0.023443
LARP1	2056	0	0	0.00909641	0.010424
LARP1B	1852	0	0	0.00216844	0.00353497
LARP4	1196	0	0	7.75045e-05	0.000758559
LARP4B	1926	0	0	0.00326661	0.00423671
LARP6	436	0	0	0.376095	1
LARP7	291	0	0	0.0594451	0.0686308
LARS1	857	0	0	0.00569182	0.0072437
LARS2	1537	0	0	0.00106399	0.00271207
LASP1	1071	0	0	0.163215	0.293139
LASP1NB	92	0	0	0.000471956	0.00151327
LAT	212	0	0	0.0928583	0.145987
LAT2	681	0	0	0.230426	0.48021
LATS1	836	0	0	0.00702136	0.00807561
LATS2	1590	0	0	0.00425104	0.00612174
LAX1	179	0	0	0.286283	0.555324
LAYN	301	0	0	0.0212866	0.023443
LBH	1288	0	0	2.6771e-05	0.000262529
LBHD1	394	0	0	0.997633	1
LBHD2	223	0	0	0.98294	1
LBP	456	0	0	0.0495232	0.0624458
LBR	542	0	0	0.380782	1
LBX1	328	0	0	0.998471	1
LBX2	390	0	0	0.0620769	0.0885387
LCA5	438	0	0	0.167746	0.311238
LCA5L	483	0	0	0.00922034	0.010424
LCAT	203	0	0	0.433885	1
LCE1A	32	0	0	0.797455	1
LCE1B	24	0	0	0.138435	0.24618
LCE1C	19	0	0	0.0414712	0.0515076
LCE1D	35	0	0	0.0317935	0.0355879
LCE1E	30	0	0	0.00701352	0.00807561
LCE1F	34	0	0	0.0028798	0.00423671
LCE2A	25	0	0	0.16067	0.293139
LCE2B	32	0	0	0.357283	0.947567
LCE2C	29	0	0	0.398389	1
LCE2D	29	0	0	0.00661418	0.0072437
LCE3A	55	0	0	0.487758	1
LCE3B	19	0	0	0.0225614	0.023443
LCE3C	21	0	0	2.36365e-08	2.45095e-06
LCE3D	31	0	0	0.00215033	0.00353497
LCE3E	28	0	0	0.0564421	0.0671032
LCE4A	27	0	0	0.00668687	0.00807561
LCE5A	43	0	0	0.619722	1
LCE6A	24	0	0	0.0304826	0.0336311
LCE7A	26	0	0	0.0332779	0.0355879
LCK	656	0	0	0.0612347	0.0686308
LCLAT1	1412	0	0	6.65881e-05	0.000532562
LCMT1	953	0	0	0.00701174	0.00807561
LCMT2	198	0	0	0.000253019	0.00127151
LCN1	199	2	0	0.00278449	0.00423671
LCN10	283	0	0	0.985605	1
LCN12	290	0	0	0.810063	1
LCN15	287	5	0	0.00152451	0.00330725
LCN2	147	0	0	0.366999	1
LCN6	184	0	0	0.902935	1
LCN8	254	0	1	0.00362882	0.00548488
LCN9	205	0	0	0.029178	0.0336311
LCNL1	273	0	0	0.951203	1
LCOR	1795	0	0	0.00233458	0.00401894
LCORL	1315	0	0	4.33607e-05	0.000485088
LCP1	822	0	0	0.000128214	0.000758559
LCP2	546	0	0	0.00274515	0.00423671
LCT	750	0	0	0.00285579	0.00423671
LCTL	314	0	0	0.00864791	0.010424
LDAF1	352	0	0	0.000877097	0.00230851
LDAH	936	0	0	5.25108e-05	0.000485088
LDB1	352	0	0	0.106162	0.173987
LDB2	3251	0	0	0.0077421	0.00872575
LDB3	1129	0	0	0.0128245	0.0136116
LDHA	322	0	0	0.0215149	0.023443
LDHAL6A	348	0	0	0.0325726	0.0355879
LDHAL6B	74	0	0	0.00767026	0.00872575
LDHB	989	0	0	0.0667196	0.0885387
LDHC	459	0	0	0.104706	0.159819
LDHD	210	0	0	0.00679924	0.00807561
LDLR	1214	0	0	0.0160672	0.0167824
LDLRAD1	193	0	0	0.405458	1
LDLRAD2	369	0	0	0.0466045	0.0583836
LDLRAD3	2935	0	0	0.0114438	0.0129799
LDLRAD4	6742	0	0	4.55976e-08	3.58516e-06
LDLRAP1	525	0	0	0.658704	1
LEAP2	29	0	0	0.422893	1
LECT2	365	0	0	0.421012	1
LEF1	1240	1	0	0.000669022	0.00176455
LEFTY1	480	0	0	0.0455259	0.0583836
LEFTY2	182	0	0	0.222038	0.473387
LEKR1	1137	1	0	0.000469579	0.00151327
LELP1	41	0	0	0.789436	1
LEMD1	983	0	0	0.00700554	0.00807561
LEMD2	476	0	0	0.0162733	0.0167824
LEMD3	626	0	0	0.00172206	0.00330725
LENEP	64	0	0	0.000143694	0.000979937
LENG1	293	0	0	0.423992	1
LENG8	583	0	0	0.00599846	0.0072437
LENG9	336	0	0	0.44262	1
LEO1	528	0	0	0.00559626	0.0072437
LEP	300	0	0	0.00257511	0.00423671
LEPR	1532	0	0	0.00675697	0.00807561
LEPROT	242	0	0	0.00587289	0.0072437
LEPROTL1	1089	0	1	0.000114072	0.000758559
LETM1	1202	0	0	0.0639045	0.0885387
LETM2	440	0	0	0.0140547	0.0148353
LETMD1	279	0	0	0.0083157	0.00939446
LEUTX	118	0	0	0.131459	0.212602
LFNG	729	0	0	0.945775	1
LGALS1	216	0	0	0.362482	0.982795
LGALS12	176	0	0	0.0013774	0.00295563
LGALS13	73	0	0	0.239317	0.527594
LGALS14	72	0	0	0.267475	0.555324
LGALS16	57	0	1	0.00288983	0.00423671
LGALS2	293	0	0	0.0260329	0.0258671
LGALS3	359	0	0	0.0184843	0.0197085
LGALS3BP	301	0	0	0.165236	0.311238
LGALS4	285	0	0	0.317219	0.718333
LGALS7	54	0	0	0.562897	1
LGALS7B	49	0	0	0.000853563	0.00230851
LGALS8	510	0	0	0.00416291	0.00612174
LGALS9	320	0	0	0.0299649	0.0336311
LGALS9B	39	0	0	0.0425363	0.0515076
LGALS9C	29	0	0	9.794e-05	0.000758559
LGALSL	198	0	0	1.13052e-05	0.000206961
LGI1	464	0	0	0.128797	0.212602
LGI2	472	0	0	0.0771917	0.109204
LGI3	345	1	0	0.000166842	0.000979937
LGI4	533	0	0	0.721694	1
LGMN	847	0	0	0.0981084	0.145987
LGR4	976	0	0	0.0461082	0.0583836
LGR5	1058	0	0	0.00723343	0.00872575
LGR6	1526	0	0	0.0184272	0.0197085
LGSN	252	0	0	0.0639692	0.0885387
LHB	213	0	0	0.113456	0.173987
LHCGR	487	0	0	0.0114037	0.0129799
LHFPL2	2833	0	0	0.0102326	0.010424
LHFPL3	3865	0	0	0.00439395	0.00612174
LHFPL4	880	0	0	0.00922668	0.010424
LHFPL5	649	0	0	0.0264462	0.0266112
LHFPL6	2793	0	1	0.00222843	0.00376883
LHFPL7	234	0	0	0.121142	0.212602
LHPP	3304	0	0	0.00198362	0.0034448
LHX1	664	0	0	0.961545	1
LHX2	1142	0	0	0.913819	1
LHX3	618	0	0	0.0568502	0.0671032
LHX4	1149	0	0	0.00366578	0.00548488
LHX5	684	0	0	0.987617	1
LHX6	843	0	0	0.668164	1
LHX8	592	0	0	0.000490458	0.00176455
LHX9	600	0	0	0.0565357	0.0671032
LIAS	430	0	0	0.00574053	0.0072437
LIAT1	545	0	0	0.0716914	0.0983821
LIF	249	0	0	0.174823	0.311238
LIFR	1224	0	0	0.05533	0.0671032
LIG1	1302	0	0	0.00174314	0.00336891
LIG3	480	0	0	0.0579425	0.0686308
LIG4	260	0	0	0.0295697	0.0336311
LILRA1	180	0	0	0.349496	0.860231
LILRA2	221	0	0	0.0410196	0.0515076
LILRA4	163	0	0	0.024647	0.0258671
LILRA5	145	0	0	0.506523	1
LILRA6	161	0	0	0.00655559	0.0072437
LILRB1	321	0	0	0.0103274	0.010424
LILRB2	194	0	0	0.184243	0.312834
LILRB3	205	0	0	0.732356	1
LILRB4	417	0	0	0.00320483	0.00423671
LILRB5	228	0	0	0.749476	1
LIM2	207	0	0	0.650168	1
LIMA1	1331	0	0	0.00431373	0.00612174
LIMCH1	2934	0	1	0.000581156	0.00176455
LIMD1	1581	0	0	0.000803488	0.00230851
LIMD2	368	0	0	0.963911	1
LIME1	259	0	0	0.0161322	0.0167824
LIMK1	949	0	0	0.00610208	0.0072437
LIMK2	843	0	0	0.00931444	0.010424
LIMS1	1602	0	0	0.0066016	0.0072437
LIMS2	1079	0	0	0.0192166	0.023443
LIN28A	369	0	0	0.439374	1
LIN28B	1396	0	0	0.00010834	0.000758559
LIN37	222	0	0	0.131056	0.212602
LIN52	1165	0	0	5.10526e-06	0.000108845
LIN54	1143	0	0	0.0230582	0.0258671
LIN7A	979	0	0	0.0128883	0.0136116
LIN7B	246	0	0	0.648413	1
LIN7C	199	0	0	0.000711231	0.00190804
LIN9	984	0	0	0.00364984	0.00548488
LINC02203	6	0	0	0.650312	1
LINC02210-CRHR1	3005	5	0	0.00173187	0.00330725
LINC02218	358	0	0	0.0294433	0.0336311
LINGO1	3440	1	4	0.00376806	0.00548488
LINGO2	6925	4	0	3.03558e-05	0.000360716
LINGO3	1022	0	0	0.0822048	0.109204
LINGO4	96	0	0	0.216361	0.473387
LINS1	408	0	0	0.000168383	0.000979937
LIPA	1696	2	0	7.35294e-05	0.000716744
LIPC	1814	0	0	0.0103526	0.0106176
LIPE	720	0	0	0.0528206	0.0624458
LIPF	102	0	0	0.0726545	0.0983821
LIPG	516	0	0	0.0177076	0.0175914
LIPH	668	0	0	0.00133447	0.00295563
LIPI	551	0	0	0.00821404	0.00939446
LIPJ	99	0	0	0.00165934	0.00330725
LIPK	303	0	0	0.0797947	0.109204
LIPM	134	0	0	0.0219642	0.023443
LIPN	93	0	0	0.002876	0.00423671
LIPT1	178	0	0	0.510853	1
LIPT2	158	0	0	0.0136749	0.0148353
LITAF	1655	0	0	0.00169905	0.00330725
LITAFD	159	0	0	0.0990651	0.145987
LIX1	378	0	0	1.98007e-05	0.000255406
LIX1L	390	0	0	0.00504338	0.00642784
LKAAEAR1	196	0	0	0.999996	1
LLCFC1	72	0	0	0.0119893	0.0129799
LLGL1	562	0	0	0.0561695	0.0671032
LLGL2	1361	0	0	0.00105412	0.00271207
LLPH	201	0	0	0.00173106	0.00330725
LMAN1	314	0	0	0.0641472	0.0885387
LMAN1L	284	0	0	0.0560656	0.0671032
LMAN2	808	0	0	0.00251002	0.00423671
LMAN2L	558	0	0	0.00316952	0.00423671
LMBR1	2145	0	0	0.002058	0.0034448
LMBR1L	274	0	0	0.106386	0.173987
LMBRD1	1140	0	0	0.0153194	0.0167824
LMBRD2	442	0	0	0.000467976	0.00151327
LMCD1	738	0	0	0.000534207	0.00176455
LMF1	4493	0	1	0.0024728	0.00423671
LMF2	271	0	0	0.0146004	0.0148353
LMLN	965	0	0	0.0124952	0.0129799
LMNA	1033	0	0	0.0102743	0.010424
LMNB1	1045	0	1	0.000727975	0.00190804
LMNB2	1207	0	0	0.00195553	0.0034448
LMNTD1	1562	0	0	0.00704723	0.00807561
LMNTD2	536	0	0	0.317111	0.718333
LMO1	845	0	0	0.179022	0.311238
LMO2	568	0	0	0.761763	1
LMO3	495	0	0	0.112049	0.173987
LMO4	480	0	0	0.0186085	0.0217539
LMO7	1893	0	0	0.0147773	0.0148353
LMOD1	645	0	0	0.025584	0.0258671
LMOD2	103	0	0	0.622363	1
LMOD3	178	0	0	0.184759	0.312834
LMTK2	1756	0	0	0.000201916	0.00106294
LMTK3	1012	0	0	0.290038	0.555324
LMX1A	1465	0	1	0.000881199	0.00230851
LMX1B	2346	1	0	0.016972	0.0167824
LNP1	476	0	0	0.000228333	0.00106474
LNPEP	849	0	0	0.0014802	0.00302875
LNPK	557	0	0	0.000370875	0.00151327
LNX1	1770	1	0	8.9836e-05	0.000758559
LNX2	737	0	0	0.0141312	0.0148353
LONP1	1115	0	0	0.414053	1
LONP2	1179	0	0	0.00141319	0.00302875
LONRF1	520	0	0	0.100312	0.145987
LONRF2	727	0	0	0.022364	0.023443
LORICRIN	157	0	0	0.0478246	0.0583836
LOX	217	0	0	0.929957	1
LOXHD1	1628	0	0	0.000918818	0.00230851
LOXL1	512	0	0	0.0272978	0.0266112
LOXL2	2125	0	0	6.84276e-06	0.000206961
LOXL3	563	0	0	0.270708	0.555324
LOXL4	437	0	0	0.0699566	0.0983821
LPA	732	0	0	1.3388e-05	0.000206961
LPAR1	1285	0	0	0.0259531	0.0258671
LPAR2	314	0	0	0.30068	0.555324
LPAR3	757	0	0	3.11584e-05	0.000485088
LPAR5	489	0	0	0.00115415	0.00271207
LPAR6	352	0	0	0.00144793	0.00302875
LPCAT1	2189	0	0	0.0153992	0.0167824
LPCAT2	415	0	0	0.0458075	0.0583836
LPCAT3	651	0	0	0.00455802	0.00616625
LPCAT4	270	0	0	0.0298464	0.0336311
LPGAT1	821	0	0	0.0027161	0.00423671
LPIN1	2325	0	0	0.00760453	0.00872575
LPIN2	1872	0	0	0.00734666	0.00872575
LPIN3	374	0	0	0.117951	0.212602
LPL	718	0	0	0.120251	0.212602
LPO	630	0	0	0.0301562	0.0336311
LPP	5967	0	0	0.000136823	0.000758559
LPXN	542	0	0	4.4489e-05	0.000485088
LRAT	984	0	3	0.00105009	0.00271207
LRATD1	363	0	0	0.147744	0.258977
LRATD2	287	0	0	0.610776	1
LRBA	5095	0	0	1.34496e-05	0.000206961
LRCH1	1946	0	0	0.000150031	0.000979937
LRCH3	1405	0	0	0.00128768	0.00295563
LRCH4	523	0	0	0.024604	0.0258671
LRCOL1	335	0	0	0.207096	0.473387
LRFN1	548	0	0	0.0557651	0.0671032
LRFN2	1912	0	1	0.0143724	0.0148353
LRFN3	409	0	0	0.271705	0.555324
LRFN4	413	0	0	0.176531	0.311238
LRFN5	1869	0	0	0.0244452	0.0258671
LRG1	170	0	0	0.993283	1
LRGUK	1117	0	0	0.00916201	0.010424
LRIF1	236	0	0	0.0345121	0.0355879
LRIG1	1766	0	0	0.003215	0.00423671
LRIG2	767	0	0	0.000155256	0.000979937
LRIG3	562	0	0	0.0162115	0.0167824
LRIT1	206	0	0	0.0180297	0.0197085
LRIT2	62	0	0	0.241072	0.535632
LRIT3	163	0	0	0.0346107	0.0355879
LRMDA	8118	0	0	0.0153004	0.0167824
LRP1	1899	0	0	0.031912	0.0355879
LRP10	305	0	0	1.12554e-07	6.58237e-06
LRP11	725	0	0	0.0530889	0.0668086
LRP12	795	0	0	0.063161	0.0885387
LRP1B	10314	0	0	0.0102987	0.010424
LRP2	1806	0	0	0.0043231	0.00612174
LRP2BP	594	0	0	0.000898535	0.00230851
LRP3	968	0	0	0.00830875	0.00939446
LRP4	1035	0	0	0.00162064	0.00330725
LRP5	3657	0	0	0.0151388	0.0167824
LRP6	1635	0	0	0.00785004	0.00872575
LRP8	1350	0	0	1.46068e-05	0.000206961
LRPAP1	1015	0	0	0.0334714	0.0355879
LRPPRC	1162	0	0	0.00019997	0.00106294
LRR1	435	0	0	0.00479916	0.00642784
LRRC1	1131	0	0	0.00319834	0.00423671
LRRC10	66	0	0	0.0486097	0.0624458
LRRC10B	271	0	0	0.00764317	0.00872575
LRRC14	576	0	0	0.0371041	0.0421959
LRRC14B	292	0	0	0.16888	0.311238
LRRC15	355	0	0	0.0278934	0.0322314
LRRC17	316	0	0	0.00191299	0.0034448
LRRC18	284	0	0	0.00659017	0.0072437
LRRC19	118	0	0	0.00479261	0.00616625
LRRC2	1079	0	0	0.0130198	0.0144915
LRRC20	1238	0	0	0.00244907	0.00423671
LRRC23	827	0	0	0.00999123	0.010424
LRRC24	556	0	0	0.635358	1
LRRC25	234	0	0	0.0337114	0.0355879
LRRC26	265	0	0	0.281173	0.555324
LRRC27	1286	0	0	0.00471933	0.00616625
LRRC28	1216	0	0	9.18251e-05	0.000758559
LRRC3	287	0	0	0.26506	0.555324
LRRC30	83	0	0	0.483901	1
LRRC31	352	0	0	0.125371	0.212602
LRRC32	355	0	0	0.434718	1
LRRC34	290	0	0	0.0627708	0.0885387
LRRC36	691	0	0	0.028181	0.0322314
LRRC37A	32	0	0	0.389112	1
LRRC37A2	47	0	0	0.0657387	0.0885387
LRRC37A3	475	0	0	0.00263235	0.00423671
LRRC37B	621	0	0	0.00113677	0.00271207
LRRC38	815	0	0	0.0524387	0.0624458
LRRC39	217	0	0	0.0124459	0.0129799
LRRC3B	729	0	0	0.0730473	0.0983821
LRRC3C	384	0	0	0.0438038	0.0583836
LRRC4	371	0	0	0.013452	0.0148353
LRRC40	436	0	0	0.00969276	0.010424
LRRC41	747	0	0	0.053734	0.0671032
LRRC42	420	0	0	0.108249	0.173987
LRRC43	913	0	0	0.0246855	0.0258671
LRRC45	529	0	0	0.018615	0.0217539
LRRC46	154	0	0	0.0183736	0.0197085
LRRC47	661	0	0	0.00300762	0.00423671
LRRC49	1489	0	0	0.0107874	0.0128159
LRRC4B	1561	0	0	0.0157657	0.0167824
LRRC4C	7769	5	2	0.000928341	0.00230851
LRRC51	270	0	0	0.0270854	0.0266112
LRRC52	170	0	0	0.0313696	0.0355879
LRRC53	322	0	0	0.109932	0.173987
LRRC55	153	0	0	0.0732925	0.0988281
LRRC56	811	0	0	0.999967	1
LRRC57	241	0	0	0.00502614	0.00642784
LRRC58	347	0	0	0.015892	0.0167824
LRRC59	380	0	0	0.00783534	0.00872575
LRRC61	375	0	0	0.000344333	0.00151327
LRRC63	416	0	0	0.0404416	0.0509271
LRRC66	217	0	0	0.0273436	0.0266112
LRRC69	580	0	0	0.0778058	0.109204
LRRC7	3191	0	0	0.00330361	0.00474794
LRRC70	40	0	0	0.0250095	0.0258671
LRRC71	371	0	0	0.396929	1
LRRC72	469	0	0	0.000607458	0.00176455
LRRC73	237	0	0	0.979343	1
LRRC74A	580	0	0	0.48724	1
LRRC74B	350	0	0	0.0365921	0.0421959
LRRC75A	943	0	0	0.0032932	0.00474794
LRRC75B	285	0	0	0.0694155	0.0983821
LRRC8A	955	0	0	0.0363312	0.0421959
LRRC8B	584	0	0	0.000546339	0.00176455
LRRC8C	1169	0	0	0.00041607	0.00151327
LRRC8D	1189	0	0	0.000317025	0.00151327
LRRC8E	442	0	0	0.0177509	0.0175914
LRRC9	859	0	0	0.0152857	0.0167824
LRRCC1	355	0	0	0.00936604	0.010424
LRRD1	452	0	0	0.00481531	0.00642784
LRRFIP1	3124	0	0	0.00782268	0.00872575
LRRFIP2	1130	0	0	0.00137233	0.00295563
LRRIQ1	1145	0	0	0.0321793	0.0355879
LRRIQ3	807	1	0	0.0141261	0.0148353
LRRIQ4	429	0	0	0.0630951	0.0885387
LRRK1	2615	0	0	5.17026e-05	0.000485088
LRRK2	1029	0	0	0.0358816	0.0415198
LRRN1	595	0	0	0.00919263	0.010424
LRRN2	941	2	0	0.000569291	0.00176455
LRRN3	196	0	0	0.0988119	0.145987
LRRN4	354	0	0	0.00102797	0.00271207
LRRN4CL	169	0	0	0.00280912	0.00423671
LRRTM1	278	0	0	0.304901	0.558353
LRRTM2	106	0	0	0.0339186	0.0355879
LRRTM3	1032	0	0	0.0388758	0.0421959
LRRTM4	4869	0	1	0.00146304	0.00302875
LRSAM1	1096	0	0	3.50782e-05	0.000485088
LRTM1	457	0	0	0.0372123	0.0421959
LRTM2	477	0	0	0.0374947	0.0421959
LRTOMT	471	0	0	0.00245802	0.00423671
LRWD1	375	0	0	0.0259435	0.0258671
LSAMP	7509	8	1	6.38323e-05	0.000532562
LSG1	486	0	0	0.0554798	0.0671032
LSM1	350	0	0	0.00279329	0.00423671
LSM10	237	0	0	0.00166473	0.00330725
LSM11	343	0	0	0.00175984	0.00336891
LSM12	688	0	0	0.00660233	0.0072437
LSM14A	781	0	0	0.0495663	0.0624458
LSM14B	532	0	0	0.279648	0.555324
LSM2	287	0	0	0.0772489	0.109204
LSM3	309	0	0	0.000451998	0.00151327
LSM4	534	0	0	0.0794385	0.109204
LSM5	253	0	0	0.0989176	0.145987
LSM6	295	0	0	0.0593294	0.0686308
LSM7	399	0	0	0.371726	1
LSM8	232	0	0	1.09041e-05	0.000206961
LSMEM1	95	0	0	0.00422419	0.00612174
LSMEM2	315	0	0	0.306296	0.558353
LSP1	1149	0	0	0.0132789	0.0144915
LSR	595	0	0	0.149844	0.258977
LSS	971	0	0	0.00844814	0.010424
LST1	58	0	0	0.265835	0.555324
LTA	71	0	0	0.0836304	0.141701
LTA4H	458	0	0	0.0346127	0.0355879
LTB	128	0	0	0.323207	0.727385
LTB4R	259	0	0	0.00455781	0.00616625
LTB4R2	196	0	0	0.000631978	0.00176455
LTBP1	4255	0	0	0.000930661	0.00230851
LTBP2	1808	0	0	0.123582	0.212602
LTBP3	870	0	0	0.983638	1
LTBP4	1305	0	0	0.00556062	0.0072437
LTBR	379	0	0	0.0130254	0.0144915
LTC4S	237	0	0	0.999984	1
LTF	528	0	1	0.0133603	0.0148353
LTK	431	0	0	0.0485403	0.0624458
LTN1	548	0	0	0.00113313	0.00271207
LTO1	692	0	0	0.000209062	0.00106294
LTV1	285	0	0	6.30695e-05	0.000532562
LUC7L	1001	0	0	0.00190437	0.0034448
LUC7L2	1197	0	0	0.000606172	0.00176455
LUC7L3	563	0	0	0.0426011	0.0515076
LUM	68	0	0	0.0339597	0.0355879
LURAP1	321	0	0	0.0466928	0.0583836
LURAP1L	415	0	0	0.000540646	0.00176455
LUZP1	1219	0	0	0.00152402	0.00330725
LUZP2	3177	1	0	0.00106701	0.00271207
LVRN	577	0	0	0.011932	0.0129799
LXN	260	0	0	2.25256e-05	0.000262529
LY6D	118	0	0	0.0764107	0.109204
LY6E	274	0	0	0.799123	1
LY6G5B	106	0	0	0.0268102	0.0266112
LY6G5C	257	0	0	0.471753	1
LY6G6C	118	0	0	0.0314705	0.0355879
LY6G6D	80	0	0	0.510571	1
LY6G6F	123	0	0	0.059848	0.0686308
LY6G6F-LY6G6D	217	0	0	0.110589	0.173987
LY6H	205	0	0	0.999264	1
LY6K	217	0	0	0.244342	0.535632
LY6L	202	0	0	0.669587	1
LY6S	138	0	0	0.386387	1
LY75	756	0	0	0.00310662	0.00423671
LY75-CD302	1098	0	0	0.00439321	0.00612174
LY86	772	0	0	0.00126278	0.00295563
LY9	314	0	0	0.0048838	0.00642784
LY96	315	0	0	0.00436858	0.00612174
LYAR	397	0	0	0.0012322	0.00295563
LYG1	213	0	0	0.00331122	0.00474794
LYG2	129	0	0	0.00504622	0.00642784
LYL1	281	0	0	0.911532	1
LYN	1610	0	0	0.0629092	0.0885387
LYNX1	292	0	0	0.0190734	0.023443
LYNX1-SLURP2	456	0	0	0.031536	0.0355879
LYPD1	506	0	0	0.184138	0.312834
LYPD2	105	0	0	0.628976	1
LYPD3	244	0	0	0.123446	0.212602
LYPD4	207	0	0	0.0241501	0.0258671
LYPD5	591	0	1	0.000104135	0.000758559
LYPD6	1091	0	0	0.00317366	0.00423671
LYPD6B	1308	0	0	0.0241889	0.0258671
LYPD8	230	0	0	0.000707173	0.00190804
LYPLA1	897	0	0	0.000541243	0.00176455
LYPLA2	176	0	0	0.0285716	0.0322314
LYPLAL1	256	0	0	0.0134529	0.0148353
LYRM1	385	0	0	0.0630704	0.0885387
LYRM2	805	0	0	0.00709688	0.00872575
LYRM4	2008	0	0	0.00125972	0.00295563
LYRM7	370	0	0	0.00262371	0.00423671
LYRM9	276	0	0	0.00976941	0.010424
LYSET	217	0	0	0.209275	0.473387
LYSMD1	167	0	7	0.000215186	0.00106294
LYSMD2	461	0	0	0.0213933	0.023443
LYSMD3	188	0	0	0.00278925	0.00423671
LYSMD4	416	0	0	0.00315397	0.00423671
LYST	1805	0	0	0.00206774	0.0034448
LYVE1	458	0	0	0.0118334	0.0129799
LYZ	79	0	0	0.177475	0.311238
LYZL1	301	0	0	0.0520045	0.0624458
LYZL2	211	0	0	0.000433127	0.00151327
LYZL4	150	0	0	0.0153174	0.0167824
LYZL6	136	0	0	0.091069	0.145987
LZIC	432	0	0	0.00380349	0.00548488
LZTFL1	869	3	0	0.000785196	0.00190804
LZTR1	498	0	0	0.0522823	0.0624458
LZTS1	982	0	0	0.0571871	0.0671032
LZTS2	501	0	0	0.981872	1
LZTS3	465	0	0	0.0408124	0.0509271
M1AP	807	0	0	0.0972298	0.145987
M6PR	158	0	0	0.010743	0.0128159
MAB21L1	192	0	0	0.99706	1
MAB21L2	240	0	0	0.0583121	0.0686308
MAB21L3	259	0	0	0.179299	0.311238
MAB21L4	352	0	0	0.107339	0.173987
MACC1	551	0	0	0.00331892	0.00474794
MACF1	4503	0	0	0.00414139	0.00612174
MACIR	306	0	0	0.00283103	0.00423671
MACO1	850	0	0	0.0211161	0.023443
MACROD1	4278	0	0	0.0276553	0.0266194
MACROD2	13409	0	2	0.017449	0.0167824
MACROH2A1	716	0	0	0.0387165	0.0421959
MACROH2A2	932	0	0	0.0187826	0.0217539
MAD1L1	12458	0	1	0.00573448	0.0072437
MAD2L1	175	0	0	0.235219	0.527594
MAD2L1BP	341	0	0	0.0155104	0.0167824
MAD2L2	1043	0	0	0.00753906	0.00872575
MADCAM1	790	0	0	0.0564105	0.0671032
MADD	1094	0	0	0.00281448	0.00423671
MAEA	1613	0	0	0.0294196	0.0336311
MAEL	439	0	0	0.00133709	0.00295563
MAF	500	0	0	0.999999	1
MAF1	296	0	0	1	1
MAFA	758	0	0	0.0443178	0.0583836
MAFB	458	0	0	0.446346	1
MAFF	517	0	0	0.230166	0.48021
MAFG	564	0	0	0.198046	0.371506
MAFK	713	0	0	0.194475	0.371506
MAG	540	0	0	0.626386	1
MAGEF1	116	0	0	0.997904	1
MAGEL2	222	1	0	0.00237809	0.00423671
MAGI1	6012	0	0	0.0150602	0.0158008
MAGI2	8815	1	0	0.00281827	0.00423671
MAGI3	1962	0	0	4.7916e-08	3.58516e-06
MAGOH	236	0	0	0.00681178	0.00807561
MAGOHB	146	0	0	0.238865	0.527594
MAIP1	436	0	0	0.0389682	0.0453473
MAJIN	577	0	0	0.0736396	0.0988281
MAK	1044	0	0	0.00282866	0.00423671
MAK16	306	0	0	0.10383	0.150472
MAL	554	0	0	0.466193	1
MAL2	648	0	0	0.0333275	0.0355879
MALL	303	0	0	0.313468	0.718333
MALRD1	4677	0	0	0.00604116	0.0072437
MALSU1	223	0	1	0.00117941	0.00271207
MALT1	896	0	1	0.00402987	0.00612174
MAMDC2	1180	0	0	0.0144189	0.0148353
MAMDC4	504	0	0	0.782705	1
MAML1	952	0	0	0.039707	0.0453473
MAML2	2915	0	0	0.00218846	0.00353497
MAML3	4537	0	1	3.02209e-12	2.14535e-09
MAMSTR	352	0	0	0.0944764	0.145987
MAN1A1	1363	0	0	0.000395017	0.00151327
MAN1A2	935	0	0	0.000262365	0.00131154
MAN1B1	835	0	0	0.0160107	0.0167824
MAN1C1	2569	0	0	0.0322616	0.0355879
MAN2A1	1291	0	0	9.63101e-05	0.000758559
MAN2A2	615	0	0	0.0124345	0.0129799
MAN2B1	660	0	0	0.0256443	0.0258671
MAN2B2	967	0	0	1.54265e-05	0.000223041
MAN2C1	356	0	0	0.0388781	0.0421959
MANBA	1016	0	0	0.00219162	0.00376883
MANBAL	463	0	0	0.0879599	0.145987
MANEA	273	0	0	0.0143599	0.0148353
MANEAL	295	0	0	0.026609	0.0266112
MANF	173	0	0	0.304964	0.558353
MANSC1	425	0	0	0.0272551	0.0266112
MANSC4	370	0	0	0.00684888	0.00807561
MAP10	120	0	0	0.0119703	0.0129799
MAP1A	345	0	0	0.0477667	0.0583836
MAP1B	1110	0	0	0.00299607	0.00423671
MAP1LC3A	459	0	0	0.0128502	0.0136116
MAP1LC3B	796	0	0	0.112376	0.173987
MAP1LC3B2	429	0	0	0.000190493	0.00106294
MAP1LC3C	116	0	0	0.813025	1
MAP1S	578	0	0	0.0524107	0.0624458
MAP2	1947	1	1	0.00483137	0.00642784
MAP2K1	1265	0	0	0.000353181	0.00151327
MAP2K2	1224	0	0	0.0659788	0.0885387
MAP2K3	615	0	0	0.0248354	0.0258671
MAP2K4	999	0	0	0.00130188	0.00295563
MAP2K5	2138	0	0	0.00234714	0.00401894
MAP2K6	1384	0	0	0.003379	0.00503889
MAP2K7	525	0	0	0.00747449	0.00872575
MAP3K1	845	0	0	0.0148558	0.0148353
MAP3K10	723	0	0	0.0226873	0.0258671
MAP3K11	594	0	0	0.0329058	0.0355879
MAP3K12	518	0	0	0.0112564	0.0129547
MAP3K13	2044	0	0	0.00688809	0.00807561
MAP3K14	987	0	0	0.000516109	0.00176455
MAP3K19	805	0	0	0.00252803	0.00423671
MAP3K2	939	0	0	1.2392e-07	6.58237e-06
MAP3K20	1673	0	0	0.00321972	0.00423671
MAP3K21	716	0	0	8.27056e-05	0.000758559
MAP3K3	974	0	0	0.0257212	0.0258671
MAP3K4	1377	0	0	0.000621158	0.00176455
MAP3K5	2159	0	0	0.000373371	0.00151327
MAP3K6	510	0	0	0.040776	0.0509271
MAP3K7	568	0	0	0.00161287	0.00330725
MAP3K7CL	989	0	0	4.26048e-05	0.000485088
MAP3K8	554	0	0	0.0653466	0.0885387
MAP3K9	1109	0	0	0.000643258	0.00176455
MAP4	3028	0	0	0.000468742	0.00151327
MAP4K1	706	0	0	0.0156229	0.0167824
MAP4K2	526	0	0	0.134786	0.24618
MAP4K3	1563	0	0	0.00354024	0.00548488
MAP4K4	2001	0	0	0.00182072	0.0034448
MAP4K5	1179	0	0	0.0167915	0.0167824
MAP6	931	0	0	0.0607887	0.0686308
MAP6D1	402	0	0	0.159326	0.293139
MAP7	1864	0	0	0.000896417	0.00230851
MAP7D1	688	0	0	0.00967979	0.010424
MAP9	275	0	0	0.0633513	0.0885387
MAPK1	1645	0	0	0.00298609	0.00423671
MAPK10	3740	0	0	0.014229	0.0148353
MAPK11	448	0	0	0.934713	1
MAPK12	730	0	0	0.322164	0.727385
MAPK13	369	0	0	0.0571381	0.0671032
MAPK14	808	0	0	0.0124889	0.0129799
MAPK15	300	0	0	0.00335568	0.00503889
MAPK1IP1L	361	0	0	0.00488034	0.00642784
MAPK3	284	0	0	4.51276e-05	0.000485088
MAPK4	1971	0	0	0.000461943	0.00151327
MAPK6	1712	0	0	0.0069451	0.00807561
MAPK7	270	0	0	0.0972505	0.145987
MAPK8	1078	0	0	0.00802658	0.00939446
MAPK8IP1	573	0	0	0.946866	1
MAPK8IP2	601	0	0	0.0104514	0.0106176
MAPK8IP3	2553	0	0	0.0299109	0.0336311
MAPK9	1047	2	0	0.000135288	0.000758559
MAPKAP1	2788	0	0	3.96485e-05	0.000485088
MAPKAPK2	685	1	0	8.12467e-06	0.000206961
MAPKAPK3	547	0	0	0.0180616	0.0197085
MAPKAPK5	909	0	0	0.000415186	0.00151327
MAPKBP1	837	0	0	0.00872662	0.010424
MAPRE1	528	0	0	0.221131	0.473387
MAPRE2	1369	0	0	5.96812e-06	0.000108845
MAPRE3	721	0	0	0.000163137	0.000979937
MAPT	2392	0	0	0.0287843	0.0322314
MARCHF1	4808	4	0	1.32967e-06	5.65545e-05
MARCHF10	1689	0	0	0.0422337	0.0515076
MARCHF11	985	0	0	0.00841548	0.00939446
MARCHF2	678	0	0	0.0273505	0.0266112
MARCHF3	1538	2	0	0.00476131	0.00616625
MARCHF4	1025	0	0	0.0272325	0.0266112
MARCHF5	768	0	0	0.00785791	0.00872575
MARCHF6	990	0	0	0.000530999	0.00176455
MARCHF7	596	0	0	0.00142788	0.00302875
MARCHF8	1371	0	0	0.00222403	0.00376883
MARCHF9	215	0	0	0.548526	1
MARCKS	388	0	0	0.820275	1
MARCKSL1	245	0	0	1	1
MARCO	421	0	0	0.000715161	0.00190804
MARCOL	113	0	0	0.0741794	0.104012
MARF1	852	0	0	0.00020649	0.00106294
MARK1	997	0	0	0.0102868	0.010424
MARK2	1258	0	0	0.00464683	0.00616625
MARK3	1664	0	0	0.00269018	0.00423671
MARK4	5470	0	0	0.00326926	0.00423671
MARS1	885	0	0	0.000479989	0.00151327
MARS2	151	0	0	0.999999	1
MARVELD1	280	0	0	0.438667	1
MARVELD2	493	0	0	0.00456759	0.00616625
MARVELD3	415	0	0	0.00399272	0.00612174
MAS1	381	0	0	0.0386682	0.0421959
MAS1L	43	0	0	0.0140184	0.0148353
MASP1	681	0	0	0.016516	0.0167824
MASP2	465	0	0	0.0282845	0.0322314
MAST1	1272	0	0	0.171992	0.311238
MAST2	2382	0	0	4.30468e-05	0.000485088
MAST3	1495	0	0	0.0172046	0.0167824
MAST4	4287	0	0	0.00278508	0.00423671
MASTL	550	0	0	0.0220721	0.023443
MAT1A	248	0	0	0.169985	0.311238
MAT2A	268	0	0	0.0020557	0.0034448
MAT2B	297	0	0	0.0476533	0.0583836
MATCAP1	397	0	0	0.711248	1
MATCAP2	741	0	0	0.0477951	0.0583836
MATK	797	0	0	0.000392696	0.00151327
MATN1	349	0	0	0.629237	1
MATN2	1889	0	0	0.0724197	0.0983821
MATN3	286	0	0	0.0704243	0.0983821
MATN4	457	0	0	0.0161086	0.0167824
MATR3	1505	0	0	0.00347667	0.00548488
MAU2	962	0	0	0.00437866	0.00612174
MAVS	696	0	0	0.0217487	0.023443
MAX	1204	0	0	0.00304722	0.00423671
MAZ	414	0	0	0.00354993	0.00548488
MB	510	0	0	0.0640334	0.0885387
MB21D2	1471	0	0	0.00179113	0.00336891
MBD1	439	0	0	0.0107289	0.0128159
MBD2	842	0	0	0.0113479	0.0129799
MBD3	866	0	0	0.00208012	0.0034448
MBD3L1	271	0	0	0.0811542	0.109204
MBD3L2	1	0	0	0.000330451	0.00151327
MBD3L2B	10	0	0	0.223397	0.473387
MBD3L3	184	0	0	0.0142544	0.0148353
MBD4	175	0	0	0.0588798	0.0686308
MBD5	2899	0	0	0.000707447	0.00190804
MBD6	312	0	0	0.0113126	0.0129547
MBIP	181	0	0	0.00319495	0.00423671
MBL2	70	0	0	0.0330495	0.0355879
MBLAC1	200	0	0	0.715048	1
MBLAC2	259	0	0	0.0563984	0.0671032
MBNL1	1456	0	0	0.00628992	0.0072437
MBNL2	1568	0	0	0.0114069	0.0129799
MBOAT1	1210	0	0	1.81042e-05	0.000255406
MBOAT2	1537	0	0	0.0102086	0.010424
MBOAT4	182	0	0	0.00743183	0.00872575
MBOAT7	670	0	0	0.0326791	0.0355879
MBP	3179	0	0	0.000557612	0.00176455
MBTD1	946	0	0	0.037987	0.0421959
MBTPS1	1231	0	0	0.000357755	0.00151327
MC1R	409	0	0	0.0620133	0.0885387
MC2R	349	0	1	0.00636768	0.0072437
MC3R	69	0	0	0.17483	0.311238
MC4R	52	0	0	0.820684	1
MC5R	148	0	0	0.0597851	0.0686308
MCAM	509	0	0	0.573042	1
MCAT	341	0	0	0.634498	1
MCC	3911	0	1	0.000734034	0.00190804
MCCC1	1267	0	0	0.00095328	0.00230851
MCCC2	842	0	0	0.00273853	0.00423671
MCCD1	59	0	0	0.00674865	0.00807561
MCEE	323	0	0	0.0288786	0.0322314
MCEMP1	134	0	0	0.117852	0.212602
MCF2L	5892	0	0	0.216434	0.473387
MCF2L2	2977	0	0	0.00352207	0.00548488
MCFD2	664	0	0	0.00857603	0.010424
MCHR1	153	0	0	0.00922899	0.010424
MCHR2	474	0	0	0.0395447	0.0453473
MCIDAS	391	0	0	1	1
MCL1	443	0	0	0.484148	1
MCM10	730	0	0	0.00267575	0.00423671
MCM2	556	0	0	0.017371	0.0167824
MCM3	319	0	0	0.0273234	0.0266112
MCM3AP	955	0	0	0.00698445	0.00807561
MCM4	508	0	0	0.00473403	0.00616625
MCM5	601	0	0	0.00192893	0.0034448
MCM6	544	0	0	0.00215539	0.00353497
MCM7	426	0	0	0.0392559	0.0453473
MCM8	508	0	0	0.00709511	0.00872575
MCM9	1124	0	0	0.0100338	0.010424
MCMBP	920	0	0	0.00879617	0.010424
MCMDC2	499	0	0	0.000699351	0.00176455
MCOLN1	514	0	0	0.00173162	0.00330725
MCOLN2	640	0	0	0.000129955	0.000758559
MCOLN3	377	0	0	0.00269948	0.00423671
MCPH1	3403	0	0	0.00227159	0.00388547
MCRIP1	478	0	0	0.0484171	0.0624458
MCRIP2	631	0	0	0.986928	1
MCRS1	293	0	0	0.0115635	0.0129799
MCTP1	3801	0	1	0.000505711	0.00176455
MCTP2	2208	0	0	0.000341764	0.00151327
MCTS2	92	0	0	0.206086	0.473387
MCU	1723	0	0	0.0009079	0.00230851
MCUB	1384	0	0	0.0105134	0.0106176
MCUR1	504	0	0	0.0632512	0.0885387
MDC1	384	0	0	0.000775444	0.00190804
MDFI	503	0	0	0.82706	1
MDFIC	688	0	0	0.000968741	0.00231128
MDFIC2	782	0	0	0.0234413	0.0258671
MDGA1	1294	0	0	0.0188648	0.0217539
MDGA2	4989	0	0	0.00231428	0.00388547
MDH1	246	0	0	0.0495628	0.0624458
MDH1B	255	0	0	0.55373	1
MDH2	499	0	0	0.00533555	0.00642784
MDK	283	0	0	0.122139	0.212602
MDM1	515	0	0	0.0158375	0.0167824
MDM2	564	0	0	0.0885872	0.145987
MDM4	624	0	0	0.0157143	0.0167824
MDN1	1908	0	0	0.00251145	0.00423671
MDP1	95	0	0	2.36447e-07	1.49445e-05
ME1	1387	0	0	0.000369624	0.00151327
ME2	774	0	0	0.00114106	0.00271207
ME3	1522	0	0	0.00199499	0.0034448
MEA1	192	0	0	0.77391	1
MEAF6	432	0	0	4.64131e-06	9.6171e-05
MEAK7	1550	0	0	0.00494797	0.00642784
MECOM	4028	0	0	6.11256e-05	0.000532562
MECR	602	0	0	0.00657592	0.0072437
MED1	867	0	0	0.0167212	0.0167824
MED10	180	0	0	4.71729e-05	0.000485088
MED11	140	0	0	0.938186	1
MED12L	2890	0	0	0.0106321	0.0106176
MED13	1349	0	0	0.00210566	0.0034448
MED13L	2838	0	0	0.000127129	0.000758559
MED15	1717	0	0	0.0021421	0.00353497
MED16	1102	0	0	0.118667	0.212602
MED17	384	0	0	0.0404144	0.0509271
MED18	223	0	0	0.00399584	0.00612174
MED19	202	0	0	0.000696032	0.00176455
MED20	345	0	0	4.46218e-06	9.6171e-05
MED21	415	0	0	0.00567773	0.0072437
MED22	381	0	0	0.0206287	0.023443
MED23	454	0	0	0.000349561	0.00151327
MED24	972	0	0	0.00187483	0.0034448
MED25	685	0	0	0.00305315	0.00423671
MED26	1120	0	0	0.0214929	0.023443
MED27	2880	0	0	0.0012301	0.00295563
MED28	357	0	0	0.00624753	0.0072437
MED29	301	0	0	0.00213217	0.0034448
MED30	248	0	0	1.71226e-05	0.000255406
MED31	191	0	0	0.314075	0.718333
MED4	470	0	0	0.00178749	0.00336891
MED6	200	0	0	0.0157079	0.0167824
MED7	328	0	0	0.0176078	0.0175914
MED8	147	0	0	2.81894e-07	1.74712e-05
MED9	375	0	0	0.0124709	0.0129799
MEDAG	283	0	0	0.00878746	0.010424
MEF2A	1427	0	0	7.91709e-05	0.000758559
MEF2B	1120	0	0	4.47897e-05	0.000485088
MEF2C	1452	0	0	3.6644e-05	0.000485088
MEF2D	686	0	0	0.0060422	0.0072437
MEFV	328	0	0	0.0220879	0.023443
MEGF10	1288	0	0	7.34745e-05	0.000716744
MEGF11	4216	1	0	0.0129166	0.0136116
MEGF6	3679	0	0	0.0668395	0.0885387
MEGF8	1303	0	0	0.0053462	0.00642784
MEGF9	1007	0	0	0.0226891	0.0258671
MEI1	1486	0	0	0.000515608	0.00176455
MEI4	1500	0	1	0.0402481	0.0509271
MEIG1	615	0	0	0.0144712	0.0148353
MEIKIN	968	0	0	0.0248485	0.0258671
MEIOB	652	0	0	0.0401127	0.0509271
MEIOC	575	0	0	0.00297466	0.00423671
MEIOSIN	758	0	0	0.0087751	0.010424
MEIS1	1419	0	0	0.0515489	0.0624458
MEIS2	2009	1	0	0.00501798	0.00642784
MEIS3	561	0	0	0.28828	0.555324
MELK	1378	0	0	0.00213847	0.00353497
MELTF	1417	0	0	0.026201	0.0258671
MEMO1	1413	0	0	0.00341986	0.00548488
MEN1	312	0	0	0.185833	0.371506
MEOX1	523	0	0	0.00488121	0.00642784
MEOX2	593	0	0	4.27762e-07	3.56931e-05
MEP1A	299	0	0	0.0216124	0.023443
MEP1B	309	0	0	0.153898	0.293139
MEPCE	340	0	0	0.86698	1
MEPE	182	0	0	0.0296302	0.0336311
MERTK	1532	0	0	0.0164551	0.0167824
MESD	555	0	0	0.0203816	0.023443
MESP1	203	0	0	0.999984	1
MESP2	375	2	0	5.32648e-05	0.000485088
MEST	452	0	0	0.443295	1
MET	987	1	0	0.000228454	0.00106474
METAP1	703	0	0	0.00664235	0.00807561
METAP1D	992	0	0	0.00302767	0.00423671
METAP2	484	0	0	0.000141761	0.000878835
METRN	367	0	0	0.506513	1
METRNL	921	0	0	0.3027	0.555324
METTL1	184	0	0	0.927936	1
METTL13	374	0	0	0.0288878	0.0322314
METTL14	299	0	0	0.000286851	0.00151327
METTL15	2398	0	0	0.00180934	0.0034448
METTL16	1799	0	0	0.00023583	0.00106474
METTL17	157	0	0	1.02672e-07	6.58237e-06
METTL18	96	0	0	0.999812	1
METTL21A	596	0	0	0.00210454	0.0034448
METTL21C	170	0	0	0.333116	0.860231
METTL21EP	137	0	0	0.010215	0.010424
METTL22	539	0	0	0.0170222	0.0167824
METTL23	321	0	0	0.114799	0.174033
METTL24	998	0	0	0.00177009	0.00336891
METTL25	699	0	0	0.00144854	0.00302875
METTL25B	259	0	0	0.0278376	0.0266194
METTL26	235	0	0	0.98883	1
METTL27	189	0	0	0.00722538	0.00872575
METTL2A	513	0	0	0.000189902	0.00106294
METTL2B	539	0	0	0.00269979	0.00423671
METTL3	241	0	0	2.13294e-07	1.49445e-05
METTL4	328	0	0	0.00744164	0.00872575
METTL5	321	0	0	0.0445559	0.0583836
METTL6	615	0	0	0.0343275	0.0355879
METTL8	1019	0	0	0.000295375	0.00151327
METTL9	871	0	0	0.00391254	0.00567926
MEX3A	309	0	0	0.514202	1
MEX3B	465	0	0	0.999488	1
MEX3C	575	0	0	0.0115113	0.0129799
MEX3D	702	0	0	0.212834	0.473387
MFAP1	427	0	0	0.00610446	0.0072437
MFAP2	240	0	0	0.558218	1
MFAP3	1615	0	0	0.0195408	0.023443
MFAP3L	640	0	0	0.0221669	0.023443
MFAP4	90	0	0	0.897144	1
MFAP5	344	0	0	0.00343755	0.00548488
MFF	368	0	0	0.00434771	0.00612174
MFGE8	380	0	0	0.00601851	0.0072437
MFHAS1	1777	0	0	0.00143887	0.00302875
MFN1	564	0	0	0.00832737	0.00939446
MFN2	745	0	0	0.00626788	0.0072437
MFNG	404	0	0	0.00501336	0.00642784
MFRP	299	0	0	0.212591	0.473387
MFSD1	949	0	0	0.000695047	0.00176455
MFSD10	300	0	0	0.995073	1
MFSD11	870	0	0	0.00255228	0.00423671
MFSD12	1465	0	0	0.0426253	0.0515076
MFSD13A	386	0	0	0.00345384	0.00548488
MFSD14A	538	0	0	0.000911734	0.00230851
MFSD14B	903	0	0	0.00858848	0.010424
MFSD2A	356	0	0	0.0336099	0.0355879
MFSD2B	1032	0	0	0.0102461	0.010424
MFSD3	262	0	0	0.00605192	0.0072437
MFSD4A	526	0	0	0.113229	0.173987
MFSD4B	1652	0	0	0.000968173	0.00231128
MFSD5	151	0	0	0.131645	0.212602
MFSD6	876	0	0	9.58853e-05	0.000758559
MFSD6L	151	0	0	0.663004	1
MFSD8	655	0	0	0.0575241	0.0671032
MFSD9	300	0	0	0.00218471	0.00353497
MGA	1870	0	0	0.00033505	0.00151327
MGAM	1401	0	0	0.00654233	0.0072437
MGAM2	805	0	0	0.011231	0.0129547
MGARP	273	0	1	0.00345522	0.00548488
MGAT1	781	0	0	0.126119	0.212602
MGAT2	207	0	0	1	1
MGAT3	947	0	0	0.0211623	0.023443
MGAT4A	1270	0	0	0.00538796	0.00642784
MGAT4B	570	0	0	0.086376	0.145987
MGAT4C	4486	0	1	0.0031248	0.00423671
MGAT4D	391	0	0	0.00736069	0.00872575
MGAT5	3082	0	0	0.000259781	0.00127151
MGAT5B	1847	0	0	0.0469657	0.0583836
MGLL	4284	0	0	0.00814241	0.00939446
MGME1	471	0	0	0.0112369	0.0129547
MGMT	4974	0	1	1.96814e-05	0.000255406
MGP	71	0	0	0.00411635	0.00612174
MGRN1	2407	0	0	0.0150385	0.0158008
MGST1	1805	0	0	0.0110185	0.0128159
MGST2	902	0	0	0.0122788	0.0129799
MGST3	377	0	0	0.135238	0.24618
MIA	142	0	0	0.0430892	0.0515076
MIA-RAB4B	554	0	0	0.000417913	0.00151327
MIA2	1365	0	0	2.04784e-05	0.000255406
MIA3	557	0	0	0.0164709	0.0167824
MIB1	1792	0	0	0.00164368	0.00330725
MIB2	896	0	0	0.0524816	0.0624458
MICA	351	0	0	0.0482455	0.0583836
MICAL1	443	0	0	0.0171378	0.0167824
MICAL2	2773	0	1	0.00663551	0.00807561
MICAL3	4648	0	0	0.00213822	0.00353497
MICALL1	968	0	0	0.0144426	0.0148353
MICALL2	1262	0	0	0.647924	1
MICB	364	0	0	0.0133884	0.0148353
MICOS10	1895	0	0	0.0204774	0.023443
MICOS10-NBL1	1130	0	0	0.146011	0.258977
MICOS13	212	0	0	0.139943	0.24618
MICU1	2412	0	0	0.000423691	0.00151327
MICU2	1076	0	0	0.000519722	0.00176455
MICU3	822	0	0	0.000705219	0.00190804
MIDEAS	1426	0	0	0.0749781	0.104012
MIDN	798	0	0	1	1
MIEF1	438	0	0	0.000152053	0.000979937
MIEF2	366	0	0	0.00383723	0.00548488
MIEN1	140	0	0	0.844281	1
MIER1	611	0	0	0.000156844	0.000979937
MIER2	1224	0	0	0.00210921	0.0034448
MIER3	546	0	0	0.00183901	0.0034448
MIF	168	0	0	0.996065	1
MIF4GD	272	0	0	0.00969	0.010424
MIGA1	928	0	0	0.000443509	0.00151327
MIGA2	962	0	0	0.0316238	0.0355879
MIIP	451	0	0	0.0180278	0.0197085
MILR1	300	0	0	0.00772476	0.00872575
MINAR1	540	0	0	0.0103292	0.010424
MINAR2	119	0	0	0.028942	0.0322314
MINDY1	258	0	0	0.0924951	0.145987
MINDY2	1184	0	0	0.000486983	0.00176455
MINDY3	683	0	0	0.00382995	0.00548488
MINDY4	1404	0	0	0.000204022	0.00106294
MINDY4B	294	0	0	0.0466324	0.0583836
MINK1	1407	0	0	0.000248832	0.00127151
MINPP1	465	0	0	0.00225059	0.00376883
MIOS	418	0	0	0.00251315	0.00423671
MIOX	219	0	0	0.923901	1
MIP	341	0	0	0.00356333	0.00548488
MIPEP	1416	0	0	0.0103276	0.010424
MIPOL1	2186	0	0	0.00493197	0.00642784
MIS12	168	0	0	0.838539	1
MIS18A	229	0	0	0.0227504	0.0258671
MIS18BP1	506	0	0	0.00385063	0.00548488
MISFA	319	0	0	0.0513508	0.0624458
MISP	526	0	0	0.0413091	0.0515076
MISP3	353	0	0	0.999992	1
MITD1	257	0	0	0.0720561	0.0983821
MITF	1673	0	0	0.0143981	0.0148353
MIURF	121	0	0	0.999999	1
MIX23	266	0	0	5.20462e-06	0.000108845
MIXL1	206	0	0	0.795437	1
MKI67	522	0	0	0.00279449	0.00423671
MKKS	404	0	0	0.522191	1
MKLN1	3495	0	0	0.00189291	0.0034448
MKNK1	894	0	0	0.000253062	0.00127151
MKNK2	649	0	0	0.0933375	0.145987
MKRN1	639	0	0	0.0402381	0.0509271
MKRN2	492	1	0	0.00264083	0.00423671
MKRN2OS	751	0	0	0.0106813	0.0106176
MKRN3	662	4	0	4.54472e-05	0.000485088
MKS1	272	0	0	3.7455e-05	0.000485088
MKX	1075	0	0	0.0222955	0.023443
MLANA	190	0	0	0.00154929	0.00330725
MLC1	794	0	0	0.0061006	0.0072437
MLEC	337	0	0	0.0120322	0.0129799
MLF1	337	0	0	0.0412195	0.0515076
MLF2	617	0	0	5.26774e-06	0.000108845
MLH1	642	0	0	0.0055646	0.0072437
MLH3	468	0	0	0.0260867	0.0258671
MLIP	1969	0	1	6.41211e-06	0.000108845
MLKL	467	0	0	0.00741647	0.00872575
MLLT1	2131	0	0	0.00535061	0.00642784
MLLT10	2630	0	0	0.000130677	0.000758559
MLLT11	209	0	0	0.000362734	0.00151327
MLLT3	2061	0	0	0.000198094	0.00106294
MLLT6	798	0	0	0.0188089	0.0217539
MLN	201	0	0	0.0338298	0.0355879
MLNR	295	0	0	0.0927572	0.145987
MLPH	1222	0	0	0.0393957	0.0453473
MLST8	319	0	0	0.0245625	0.0258671
MLX	254	0	0	0.861981	1
MLXIP	1412	0	0	0.000640115	0.00176455
MLXIPL	796	0	0	0.161507	0.293139
MLYCD	1417	0	0	0.0420673	0.0515076
MMAA	521	0	0	0.00540283	0.00642784
MMAB	458	0	0	2.51617e-09	8.94883e-07
MMACHC	250	0	0	0.0299824	0.0336311
MMADHC	178	0	0	0.0324065	0.0355879
MMD	373	0	0	0.0070481	0.00807561
MMD2	1073	0	0	0.0707521	0.0983821
MME	1067	0	0	0.0122941	0.0129799
MMEL1	1019	0	0	0.0050836	0.00642784
MMP1	103	0	0	0.128895	0.212602
MMP10	74	0	0	6.3607e-06	0.000108845
MMP11	497	0	0	0.108207	0.173987
MMP12	108	0	0	0.00265113	0.00423671
MMP13	112	0	0	0.327919	0.732451
MMP14	389	0	0	0.000576039	0.00176455
MMP15	736	0	0	0.128879	0.212602
MMP16	1658	0	0	0.0121306	0.0129799
MMP17	1108	0	0	0.540465	1
MMP19	134	0	0	0.223216	0.473387
MMP2	1163	0	0	0.0902917	0.145987
MMP20	365	0	0	0.00503503	0.00642784
MMP21	432	0	0	0.0226395	0.023443
MMP23B	260	0	0	0.999861	1
MMP24	836	0	0	0.0270987	0.0266112
MMP24OS	1191	0	0	0.0400211	0.0453473
MMP25	597	0	0	6.74775e-07	3.81984e-05
MMP26	1757	0	0	0.0220116	0.023443
MMP27	113	0	0	0.0100773	0.010424
MMP28	804	0	0	0.274737	0.555324
MMP3	72	0	0	0.680953	1
MMP7	108	0	0	0.000712044	0.00190804
MMP8	107	0	0	5.97451e-07	3.56931e-05
MMP9	359	0	2	0.00878033	0.010424
MMRN1	402	0	0	0.0707105	0.0983821
MMRN2	832	0	0	0.00567156	0.0072437
MMS19	660	0	0	0.00439876	0.00612174
MMS22L	962	0	0	0.00522521	0.00642784
MMUT	246	0	0	0.00357588	0.00548488
MN1	1403	0	27	1.63754e-05	0.000223041
MNAT1	1551	0	0	0.000867561	0.00230851
MND1	739	0	0	0.0653483	0.0885387
MNDA	122	0	0	1.26392e-05	0.000206961
MNS1	347	0	0	0.0112013	0.0129547
MNT	876	0	0	0.518678	1
MNX1	916	0	0	0.498141	1
MOAP1	212	0	0	0.204539	0.473387
MOB1A	416	0	0	0.00561613	0.0072437
MOB1B	1448	0	0	0.000626245	0.00176455
MOB2	852	0	0	0.00211995	0.0034448
MOB3A	996	0	0	0.00385596	0.00548488
MOB3B	1780	0	0	0.00491264	0.00642784
MOB3C	209	0	0	0.106159	0.159819
MOB4	622	0	0	0.0105875	0.0106176
MOBP	483	0	0	0.000165109	0.000979937
MOCOS	827	0	0	0.000140631	0.000878835
MOCS1	475	0	0	0.10725	0.173987
MOCS2	181	0	0	0.00374331	0.00548488
MOCS3	216	0	0	0.300579	0.555324
MOG	232	0	0	0.048071	0.0583836
MOGAT1	494	0	0	0.0068563	0.00807561
MOGAT2	242	0	0	0.027506	0.0266194
MOGAT3	274	0	0	0.980878	1
MOGS	237	0	0	0.232354	0.48021
MOK	1535	0	0	2.85042e-05	0.000298754
MON1A	475	0	0	0.0332779	0.0355879
MON1B	331	0	0	0.000945543	0.00230851
MON2	1030	0	0	0.00424458	0.00612174
MORC1	1026	0	0	0.010504	0.0106176
MORC2	675	0	0	0.000847868	0.00230851
MORC3	1136	0	0	0.000431127	0.00151327
MORF4L1	1586	0	0	0.00103695	0.00271207
MORN1	2354	0	0	0.0308937	0.0355879
MORN2	498	0	0	0.00618451	0.0072437
MORN3	648	0	0	4.07898e-06	9.6171e-05
MORN4	359	0	0	0.0243463	0.0258671
MORN5	613	0	0	0.149906	0.258977
MOS	104	0	0	0.0295185	0.0336311
MOSMO	776	0	0	0.0042467	0.00612174
MOSPD3	200	0	0	0.0514148	0.0624458
MOV10	492	0	0	0.0427312	0.0515076
MOV10L1	1509	0	0	0.000666112	0.00176455
MOXD1	869	0	0	0.00610795	0.0072437
MPC1	353	0	0	0.00155163	0.00330725
MPC2	326	0	0	0.000192818	0.00106294
MPDU1	383	0	0	0.15114	0.258977
MPDZ	1210	1	0	0.00919049	0.010424
MPEG1	70	1	0	0.000695294	0.00176455
MPG	381	0	0	0.680573	1
MPHOSPH10	324	0	0	0.0124755	0.0129799
MPHOSPH6	325	0	0	0.0399626	0.0453473
MPHOSPH8	651	0	0	0.00406673	0.00612174
MPHOSPH9	1431	0	0	0.00298657	0.00423671
MPI	255	0	0	0.161369	0.293139
MPIG6B	175	0	0	0.0448272	0.0583836
MPL	292	0	0	0.274041	0.555324
MPLKIP	263	0	0	0.390903	1
MPND	559	0	0	0.0151245	0.0167824
MPO	278	0	0	0.0062984	0.0072437
MPP2	592	0	0	0.0163939	0.0167824
MPP3	598	0	0	0.261595	0.535632
MPP4	477	0	0	0.00890054	0.010424
MPP7	2559	0	0	3.62892e-05	0.000485088
MPPE1	509	0	0	0.029883	0.0336311
MPPED1	1753	0	0	0.273288	0.555324
MPPED2	1689	0	0	0.0141944	0.0148353
MPRIP	3165	0	0	0.0107391	0.0128159
MPST	454	0	0	0.0345261	0.0355879
MPV17	295	0	0	0.00205292	0.0034448
MPV17L	370	0	0	0.116318	0.212602
MPV17L2	271	0	0	0.600722	1
MPZ	93	0	0	0.0233202	0.0258671
MPZL1	754	0	0	0.000697252	0.00176455
MPZL2	114	0	0	9.59051e-05	0.000758559
MPZL3	255	0	0	0.00021325	0.00106294
MR1	385	0	0	0.00101736	0.00243586
MRAP	392	0	0	0.020793	0.023443
MRAP2	522	0	0	0.0118078	0.0129799
MRAS	813	0	0	0.000178892	0.00106294
MRC1	1074	0	0	0.0143154	0.0148353
MRC2	1553	0	0	0.0139168	0.0148353
MRE11	648	0	0	0.00230531	0.00388547
MREG	1009	0	0	0.00136789	0.00295563
MRFAP1	204	0	0	0.450014	1
MRFAP1L1	121	0	0	0.759392	1
MRFAP1L2	506	0	0	0.00143246	0.00302875
MRGBP	395	0	0	0.993204	1
MRGPRD	63	0	0	0.96888	1
MRGPRE	270	0	0	0.790216	1
MRGPRF	368	0	0	0.834983	1
MRGPRG	144	0	0	0.0128893	0.0136116
MRGPRX1	75	0	0	0.31422	0.718333
MRGPRX2	91	0	0	0.0710982	0.0983821
MRGPRX3	195	0	0	0.0266174	0.0266112
MRGPRX4	53	0	0	0.103487	0.150472
MRI1	390	0	0	0.0184744	0.0197085
MRLN	223	0	0	0.0747187	0.104012
MRM1	261	0	0	0.280262	0.555324
MRM2	299	0	0	0.017245	0.0167824
MRM3	384	0	0	0.036286	0.0421959
MRNIP	724	0	0	0.0131034	0.0144915
MRO	396	0	0	0.0273132	0.0266112
MROH1	2731	0	0	0.0208829	0.023443
MROH2A	752	0	0	0.183573	0.312834
MROH2B	469	0	0	0.0149583	0.0158008
MROH5	1257	0	0	0.0107341	0.0128159
MROH6	375	0	0	0.0166669	0.0167824
MROH7	768	0	0	0.0598895	0.0686308
MROH7-TTC4	1059	0	0	0.00398105	0.00612174
MROH8	1253	0	0	0.0166631	0.0167824
MROH9	697	0	0	0.00824677	0.00939446
MRPL1	762	0	0	0.00789008	0.00872575
MRPL10	195	0	0	0.0145712	0.0148353
MRPL11	584	0	0	0.0414342	0.0515076
MRPL12	347	0	0	0.715493	1
MRPL13	386	0	0	0.00507036	0.00642784
MRPL14	257	0	0	0.717045	1
MRPL15	270	0	0	0.0676166	0.0885387
MRPL16	152	0	0	0.476018	1
MRPL17	131	0	0	0.216569	0.473387
MRPL18	310	0	0	0.172256	0.311238
MRPL19	379	0	0	0.0114373	0.0129799
MRPL2	209	0	0	3.43411e-06	9.6171e-05
MRPL20	325	0	0	0.150021	0.258977
MRPL21	381	0	0	0.0160426	0.0167824
MRPL22	365	0	0	0.00804916	0.00939446
MRPL23	10	0	0	0.154594	0.293139
MRPL24	130	0	0	0.173679	0.311238
MRPL27	129	0	0	0.0802331	0.109204
MRPL28	245	0	0	0.0385899	0.0421959
MRPL3	289	0	0	0.00368871	0.00548488
MRPL30	262	0	0	0.0600776	0.0686308
MRPL32	217	0	0	0.0509984	0.0624458
MRPL33	1754	0	0	3.89466e-13	9.81543e-11
MRPL34	613	0	0	0.0178255	0.0197085
MRPL35	257	0	0	0.0045348	0.00616625
MRPL36	256	0	0	0.276966	0.555324
MRPL37	599	0	0	0.0178302	0.0197085
MRPL38	318	0	0	0.0094713	0.010424
MRPL39	270	0	0	0.0101258	0.010424
MRPL4	367	0	0	0.545167	1
MRPL40	290	0	0	0.00778747	0.00872575
MRPL41	208	0	0	0.790869	1
MRPL42	427	0	0	0.000783982	0.00190804
MRPL43	445	0	0	0.0145229	0.0148353
MRPL44	170	0	0	0.00814452	0.00939446
MRPL45	521	0	0	0.0290898	0.0336311
MRPL46	170	0	0	0.0141896	0.0148353
MRPL47	223	0	0	0.0235222	0.0258671
MRPL48	1010	0	0	0.00335263	0.00503889
MRPL49	188	0	0	0.111515	0.173987
MRPL50	153	0	0	0.0828172	0.109204
MRPL51	131	0	0	0.981138	1
MRPL52	151	0	0	0.000618421	0.00176455
MRPL53	135	0	0	0.0106553	0.0106176
MRPL54	283	0	0	0.0467083	0.0583836
MRPL55	171	0	0	0.975611	1
MRPL57	213	0	0	0.992136	1
MRPL58	250	0	0	0.124602	0.212602
MRPL9	132	0	0	0.289739	0.555324
MRPS10	178	0	0	0.0735225	0.0988281
MRPS11	237	0	0	0.00188838	0.0034448
MRPS12	178	0	0	0.999963	1
MRPS14	173	0	0	0.0278872	0.0322314
MRPS15	200	0	0	0.0544049	0.0671032
MRPS16	150	0	0	0.0527707	0.0624458
MRPS17	228	0	0	0.138572	0.24618
MRPS18A	260	0	0	0.0124003	0.0129799
MRPS18B	225	0	0	0.627189	1
MRPS18C	195	0	0	0.0299949	0.0336311
MRPS2	342	0	0	0.956688	1
MRPS21	365	0	0	0.00649341	0.0072437
MRPS22	2926	0	0	0.0197673	0.023443
MRPS23	291	0	0	0.00284462	0.00423671
MRPS24	143	0	0	0.0422973	0.0515076
MRPS25	765	0	0	0.000166378	0.000979937
MRPS26	201	0	0	0.999835	1
MRPS27	967	0	0	0.00090823	0.00230851
MRPS28	795	0	0	0.00223746	0.00376883
MRPS30	167	0	0	0.0283634	0.0322314
MRPS31	452	0	0	0.000843838	0.00230851
MRPS33	204	0	0	0.387309	1
MRPS34	305	0	0	1	1
MRPS35	504	0	0	4.80923e-05	0.000485088
MRPS36	267	0	0	0.000483956	0.00151327
MRPS5	517	0	0	0.0211527	0.023443
MRPS6	835	0	0	0.000118169	0.000758559
MRPS7	223	0	0	0.966894	1
MRPS9	555	0	0	7.02438e-12	4.28604e-09
MRRF	628	0	0	0.00294596	0.00423671
MRS2	307	0	0	0.00849218	0.010424
MRTFA	2735	0	0	0.00393839	0.00567926
MRTFB	1709	0	0	0.00481677	0.00642784
MRTO4	250	0	0	0.00773031	0.00872575
MS4A1	98	0	0	6.94546e-05	0.000685269
MS4A10	249	0	0	0.0823726	0.109204
MS4A12	168	0	0	0.0325894	0.0355879
MS4A13	168	0	0	0.0899006	0.145987
MS4A14	254	0	0	0.0485386	0.0624458
MS4A15	406	0	0	0.704058	1
MS4A18	244	0	0	0.0516033	0.0624458
MS4A2	106	0	0	0.00851715	0.010424
MS4A3	186	0	0	0.0226342	0.023443
MS4A4A	834	0	0	0.0502867	0.0624458
MS4A4E	307	0	0	0.102096	0.150472
MS4A5	207	0	0	0.0236167	0.0258671
MS4A6A	91	0	0	0.00391564	0.00567926
MS4A6E	498	0	0	2.65388e-12	1.30171e-09
MS4A7	141	0	0	0.0620575	0.0885387
MS4A8	209	0	0	0.145252	0.258977
MSANTD1	843	0	0	0.0910957	0.145987
MSANTD2	452	0	0	0.00147938	0.00302875
MSANTD3	398	0	0	0.00791632	0.00872575
MSANTD3-TMEFF1	1300	0	0	0.0256424	0.0258671
MSANTD4	254	0	0	0.000853011	0.00230851
MSANTD5	101	0	0	0.0160575	0.0167824
MSANTD7	267	0	0	0.806422	1
MSC	264	0	0	0.242554	0.535632
MSGN1	53	0	0	0.0268686	0.0266112
MSH2	3314	0	0	0.00164399	0.00330725
MSH3	1681	0	0	2.03568e-09	3.89729e-07
MSH4	717	0	0	0.000445008	0.00151327
MSH5	474	0	0	0.0118959	0.0129799
MSH5-SAPCD1	487	0	0	0.0120972	0.0129799
MSH6	1524	0	0	8.64406e-06	0.000206961
MSI1	745	0	0	0.274681	0.555324
MSI2	5846	0	1	0.000166496	0.000979937
MSL1	390	0	0	0.0867771	0.145987
MSL2	868	0	0	0.0460818	0.0583836
MSLN	408	0	0	0.390357	1
MSLNL	516	0	0	0.0928575	0.145987
MSMB	236	0	0	0.0590176	0.0686308
MSMO1	224	0	0	0.795587	1
MSMP	112	0	0	0.561949	1
MSR1	2966	0	0	0.0604863	0.0686308
MSRA	4697	0	0	0.00151148	0.00330725
MSRB1	268	0	0	0.858922	1
MSRB2	342	0	0	0.0895033	0.145987
MSRB3	1316	0	1	0.0130657	0.0144915
MSS51	108	0	0	0.00367523	0.00548488
MST1	283	0	0	0.143681	0.258977
MST1R	409	0	0	0.132863	0.212602
MSTN	58	0	0	0.00410745	0.00612174
MSTO1	1111	0	0	0.028094	0.0322314
MSX1	385	0	0	0.994145	1
MSX2	259	0	0	0.534163	1
MT1A	120	0	0	0.725843	1
MT1B	39	0	0	0.0872874	0.145987
MT1E	122	0	0	0.0358154	0.0415198
MT1F	110	0	0	0.0170006	0.0167824
MT1G	133	0	0	0.999017	1
MT1H	130	0	0	0.999707	1
MT1HL1	52	0	0	0.105402	0.159819
MT1M	115	0	0	0.72972	1
MT1X	84	0	0	0.724119	1
MT2A	117	0	0	0.999705	1
MT3	163	0	0	0.862649	1
MT4	71	0	0	0.000592218	0.00176455
MTA1	1733	0	0	0.000667343	0.00176455
MTA2	388	0	0	0.00278963	0.00423671
MTA3	3478	0	0	0.000918186	0.00230851
MTAP	1000	0	0	8.54969e-05	0.000758559
MTARC1	502	0	0	0.0837301	0.141701
MTARC2	509	0	0	0.0433254	0.0533404
MTBP	646	0	0	0.00695064	0.00807561
MTCH1	441	0	0	0.0154819	0.0167824
MTCH2	494	0	0	1.0972e-07	6.58237e-06
MTCL1	2224	0	0	0.00121983	0.00295563
MTDH	1123	0	0	0.0135914	0.0148353
MTERF1	1013	0	0	0.00792353	0.00872575
MTERF2	186	0	0	0.0108129	0.0128159
MTERF3	329	0	0	0.00449857	0.00612174
MTERF4	675	0	8	0.000496879	0.00176455
MTF1	608	0	0	0.0135009	0.0148353
MTF2	544	0	0	0.00428963	0.00612174
MTFMT	380	0	0	0.0141299	0.0148353
MTFP1	224	0	0	0.00104984	0.00271207
MTFR1	1394	0	0	6.10393e-10	1.18893e-07
MTFR1L	302	0	0	0.0296293	0.0336311
MTFR2	284	0	0	0.0114814	0.0129799
MTG1	723	0	0	0.117414	0.212602
MTG2	647	0	0	0.457244	1
MTHFD1	1020	0	0	2.05083e-09	4.25833e-07
MTHFD1L	3303	0	0	5.73109e-05	0.000532562
MTHFD2	515	0	0	0.000691314	0.00176455
MTHFD2L	1053	0	0	0.00284403	0.00423671
MTHFR	501	0	0	0.0262005	0.0258671
MTHFS	628	0	0	0.0129568	0.0136116
MTHFSD	639	0	0	0.00318596	0.00423671
MTIF2	479	0	0	0.00199884	0.0034448
MTIF3	357	0	0	0.0313343	0.0355879
MTLN	156	0	0	0.705527	1
MTMR10	640	0	0	0.00174984	0.00336891
MTMR11	158	0	0	0.000355718	0.00151327
MTMR12	1157	0	0	0.00349743	0.00548488
MTMR14	821	0	0	0.012451	0.0129799
MTMR2	682	0	0	0.00262291	0.00423671
MTMR3	1542	0	0	0.00400644	0.00612174
MTMR4	533	0	0	0.024742	0.0258671
MTMR6	410	0	0	0.0218861	0.023443
MTMR7	1296	0	0	0.00324025	0.00423671
MTMR9	479	0	0	8.94392e-06	0.000206961
MTNR1A	532	0	0	0.104583	0.159819
MTNR1B	224	0	0	0.226056	0.473387
MTO1	716	0	0	0.0189446	0.023443
MTOR	1930	0	0	0.000442955	0.00151327
MTPAP	822	0	0	0.00823874	0.00939446
MTPN	362	0	0	0.00415328	0.00612174
MTR	1174	0	0	0.00145008	0.00302875
MTRES1	533	0	0	0.00866453	0.010424
MTREX	911	0	0	0.00191521	0.0034448
MTRF1	476	0	0	0.00333222	0.00501525
MTRF1L	197	0	0	0.0115236	0.0129799
MTRFR	549	0	0	0.0279589	0.0322314
MTRR	705	0	0	0.0145662	0.0148353
MTSS1	2482	0	0	0.0106357	0.0106176
MTSS2	764	0	0	0.0465403	0.0583836
MTTP	465	0	0	0.0293089	0.0336311
MTURN	570	5	0	0.000677221	0.00176455
MTUS1	1939	0	0	0.00741508	0.00872575
MTUS2	5539	0	2	0.000173263	0.00106294
MTX1	164	0	0	0.187143	0.371506
MTX2	441	0	0	0.000671761	0.00176455
MTX3	172	0	0	0.00437362	0.00612174
MUC1	249	0	0	1	1
MUC12	629	0	0	0.0477827	0.0583836
MUC13	449	0	0	0.150565	0.258977
MUC15	84	0	0	0.0958109	0.145987
MUC16	1531	2	0	6.5328e-06	0.000132844
MUC17	523	0	0	0.020411	0.023443
MUC19	888	0	0	0.00397803	0.00612174
MUC2	1100	0	0	0.117054	0.212602
MUC20	371	0	0	0.0338733	0.0355879
MUC21	127	0	0	0.0359939	0.0421959
MUC22	352	0	0	0.0169112	0.0167824
MUC3A	281	1	0	9.35104e-07	5.65545e-05
MUC4	1570	0	0	0.00702045	0.00807561
MUC5AC	1283	1	0	0.0209418	0.023443
MUC5B	1428	0	0	0.0234142	0.0258671
MUC6	974	0	0	0.0435138	0.0549869
MUC7	276	0	0	0.00567235	0.0072437
MUCL1	324	0	0	0.0441132	0.0583836
MUCL3	254	0	0	1.19391e-05	0.000206961
MUL1	224	0	0	0.0327442	0.0355879
MUS81	520	0	0	0.684756	1
MUSK	794	0	0	0.00562722	0.0072437
MUSTN1	68	0	0	0.0192759	0.023443
MUTYH	282	0	0	0.0135329	0.0148353
MVB12A	737	0	0	0.00346207	0.00548488
MVB12B	2866	0	0	0.000748378	0.00190804
MVD	575	0	0	0.0731782	0.0983821
MVK	557	0	0	0.00632694	0.0072437
MVP	552	0	0	0.00887116	0.010424
MX1	825	0	0	0.000448191	0.00151327
MX2	824	0	0	0.0263658	0.0266112
MXD1	565	0	0	0.0894522	0.145987
MXD3	495	0	0	0.098528	0.145987
MXD4	648	0	0	0.168745	0.311238
MXI1	1002	0	0	0.00628871	0.0072437
MXRA7	840	0	0	0.00575934	0.0072437
MXRA8	461	2	0	0.000308835	0.00151327
MYADM	452	0	0	0.0246908	0.0258671
MYADML2	329	0	0	0.461015	1
MYB	585	0	0	0.00525401	0.00642784
MYBBP1A	568	0	0	0.0161514	0.0167824
MYBL1	548	0	0	0.00265132	0.00423671
MYBL2	970	0	0	0.0489148	0.0624458
MYBPC1	901	0	0	0.00903951	0.010424
MYBPC2	837	0	0	0.0164374	0.0167824
MYBPC3	631	0	0	0.658465	1
MYBPH	170	0	0	0.0808909	0.109204
MYBPHL	260	0	0	0.00100612	0.00243586
MYC	399	0	0	1	1
MYCBP	228	0	0	0.239236	0.527594
MYCBP2	1974	0	0	0.000604007	0.00176455
MYCBPAP	435	0	0	0.00814531	0.00939446
MYCL	292	0	0	0.654007	1
MYCN	355	0	0	0.00719322	0.00872575
MYCT1	130	0	0	0.0326156	0.0355879
MYD88	230	0	0	0.999945	1
MYDGF	805	0	0	0.0304354	0.0336311
MYEF2	309	0	0	0.026019	0.0258671
MYEOV	682	0	0	0.0737489	0.0988281
MYF5	105	0	0	0.102814	0.150472
MYF6	98	0	0	0.95937	1
MYG1	202	0	0	0.000416481	0.00151327
MYH1	273	0	0	0.100458	0.145987
MYH10	2084	1	0	4.65419e-05	0.000485088
MYH11	2493	0	0	3.24306e-05	0.000485088
MYH13	1035	0	0	0.0475211	0.0583836
MYH14	2314	0	1	4.72727e-06	9.6171e-05
MYH15	846	0	0	0.004256	0.00612174
MYH2	298	0	0	0.010268	0.010424
MYH3	640	0	0	0.0279769	0.0322314
MYH4	228	0	0	0.0342679	0.0355879
MYH6	494	0	0	2.63332e-05	0.000262529
MYH7	416	0	0	0.000167854	0.000979937
MYH7B	1095	0	0	0.0193435	0.023443
MYH8	321	0	0	0.0109195	0.0128159
MYH9	2508	0	0	0.0062321	0.0072437
MYL1	150	0	0	0.0807621	0.109204
MYL10	389	0	0	0.00565971	0.0072437
MYL11	352	0	0	0.0568265	0.0671032
MYL12A	226	0	0	0.193507	0.371506
MYL12B	283	0	0	0.132989	0.212602
MYL2	228	0	0	0.548975	1
MYL3	879	0	0	0.297558	0.555324
MYL4	279	0	0	0.0365956	0.0421959
MYL5	421	0	0	0.00857237	0.010424
MYL6	174	0	0	0.806184	1
MYL6B	228	0	0	0.664892	1
MYL7	74	0	0	0.00229181	0.00388547
MYL9	330	0	0	0.484244	1
MYLIP	330	0	0	0.00223715	0.00376883
MYLK	2530	0	0	0.000661839	0.00176455
MYLK2	294	0	0	0.76025	1
MYLK3	1111	0	0	0.000495193	0.00176455
MYLK4	1559	0	0	0.0310862	0.0355879
MYMK	391	0	0	0.721414	1
MYMX	57	0	0	0.0138726	0.0148353
MYNN	220	0	0	0.00436726	0.00612174
MYO10	4205	0	0	0.00178676	0.00336891
MYO15A	1360	0	0	0.00824557	0.00939446
MYO15B	1170	0	0	0.00769262	0.00872575
MYO16	5172	0	0	0.00100283	0.00243586
MYO18A	1963	0	0	0.0038891	0.00567926
MYO18B	3328	0	1	0.00086234	0.00230851
MYO19	889	0	0	0.0533101	0.0668086
MYO1A	249	0	0	0.0283742	0.0322314
MYO1B	1472	0	0	0.000181641	0.00106294
MYO1C	1219	0	0	0.0310169	0.0355879
MYO1D	3794	0	0	0.00147834	0.00302875
MYO1E	3005	0	0	0.00293949	0.00423671
MYO1F	1346	0	0	0.0225864	0.023443
MYO1G	410	0	0	0.000203256	0.00106294
MYO1H	1390	0	0	0.00199168	0.0034448
MYO3A	1970	0	0	5.17039e-05	0.000485088
MYO3B	3474	1	0	6.7212e-05	0.000532562
MYO5A	2060	0	1	2.62377e-05	0.000262529
MYO5B	3269	0	2	0.00595354	0.0072437
MYO5C	1411	0	0	0.00813784	0.00939446
MYO6	1484	0	0	0.00136188	0.00295563
MYO7A	1566	1	0	0.0148092	0.0148353
MYO7B	1674	0	0	0.0248161	0.0258671
MYO9A	2352	0	0	0.000184542	0.00106294
MYO9B	3177	0	0	0.00542431	0.00642784
MYOC	226	0	0	0.044726	0.0583836
MYOCD	1341	0	0	0.0171317	0.0167824
MYOCOS	444	0	0	0.00386024	0.00567926
MYOD1	294	0	0	0.280603	0.555324
MYOF	2020	1	0	0.00504351	0.00642784
MYOG	102	0	0	0.0155196	0.0167824
MYOM1	1687	0	0	0.000110768	0.000758559
MYOM2	2365	0	0	0.0334836	0.0355879
MYOM3	995	0	0	0.0536254	0.0671032
MYORG	432	0	0	0.0130255	0.0144915
MYOT	190	0	0	0.00931277	0.010424
MYOZ1	155	0	0	0.0169353	0.0167824
MYOZ2	336	0	0	0.0118759	0.0129799
MYOZ3	348	0	0	0.344705	0.860231
MYPN	1173	0	0	0.00115879	0.00271207
MYPOP	482	0	0	1.94711e-05	0.000255406
MYRF	911	0	0	0.243218	0.535632
MYRFL	911	0	0	0.0401541	0.0509271
MYRIP	2793	0	1	0.00492245	0.00642784
MYSM1	533	0	0	1.21632e-05	0.000206961
MYT1	2873	0	0	0.159552	0.293139
MYT1L	7612	0	0	0.0370126	0.0421959
MYZAP	873	0	0	0.00839698	0.00939446
MZB1	184	0	0	0.115958	0.212602
MZF1	530	0	0	0.67157	1
MZT1	254	0	0	0.0188115	0.0217539
MZT2A	726	0	0	0.0095935	0.010424
MZT2B	388	0	0	0.0535459	0.0671032
N4BP1	920	0	0	0.000742404	0.00190804
N4BP2	1355	0	0	0.015413	0.0167824
N4BP2L1	465	0	0	0.000191995	0.00106294
N4BP2L2	976	0	0	0.000654305	0.00176455
N4BP3	492	0	0	0.0243944	0.0258671
N6AMT1	158	0	0	0.00576435	0.0072437
NAA11	611	0	0	0.0222181	0.023443
NAA15	1225	0	0	0.00790226	0.00872575
NAA16	734	0	0	5.66796e-05	0.000532562
NAA20	285	0	0	0.000396212	0.00151327
NAA25	1096	0	0	0.0103841	0.0106176
NAA30	357	0	0	0.00476596	0.00616625
NAA35	808	0	0	0.00458059	0.00616625
NAA38	540	0	0	0.00362891	0.00548488
NAA40	485	0	0	0.0102807	0.010424
NAA50	371	0	0	0.0980898	0.145987
NAA60	1067	0	0	0.00309342	0.00423671
NAA80	155	0	0	0.934505	1
NAAA	500	0	0	0.0101693	0.010424
NAALAD2	419	0	0	0.0969922	0.145987
NAALADL1	351	0	0	0.225513	0.473387
NAALADL2	8124	0	0	0.000624024	0.00176455
NAB1	487	1	0	1.46853e-06	5.65545e-05
NAB2	346	0	0	0.974136	1
NABP1	526	0	0	0.00633116	0.0072437
NABP2	309	0	0	0.0182383	0.0197085
NACA	310	0	0	0.0480092	0.0583836
NACA2	63	0	0	0.0577461	0.0686308
NACAD	299	0	0	0.236585	0.527594
NACC1	731	0	0	0.0261798	0.0258671
NACC2	2760	0	0	0.0120185	0.0129799
NADK	992	0	0	0.0237644	0.0258671
NADK2	439	0	0	0.0170139	0.0167824
NADSYN1	1526	0	0	0.00599425	0.0072437
NAE1	1036	0	0	0.000425395	0.00151327
NAF1	521	0	0	0.00461736	0.00616625
NAGA	285	0	0	0.0224415	0.023443
NAGK	300	0	0	0.048189	0.0583836
NAGLU	362	0	0	0.0325043	0.0355879
NAGPA	345	0	0	0.000888302	0.00230851
NAGS	290	0	0	0.99846	1
NAIF1	358	0	0	0.998939	1
NAIP	93	0	0	0.0201945	0.023443
NALCN	2945	0	0	0.0494037	0.0624458
NALF1	5782	0	0	0.0526728	0.0624458
NAMPT	450	0	0	0.00408599	0.00612174
NANOG	168	0	0	0.485614	1
NANOGNB	239	0	0	0.0871617	0.145987
NANOGP8	47	0	0	0.0941919	0.145987
NANOS1	332	0	0	0.0319842	0.0355879
NANOS2	113	0	0	0.372295	1
NANOS3	641	0	0	0.0980304	0.145987
NANP	311	0	0	0.00853535	0.010424
NANS	456	0	0	0.035644	0.0415198
NAP1L1	470	0	0	0.00244371	0.00423671
NAP1L4	823	0	0	0.0112147	0.0129547
NAP1L5	99	0	0	0.0456717	0.0583836
NAPA	693	0	1	0.00684224	0.00807561
NAPB	516	0	0	0.00413588	0.00612174
NAPEPLD	537	0	0	0.00606331	0.0072437
NAPG	345	0	0	0.039297	0.0453473
NAPRT	300	0	0	0.186172	0.371506
NAPSA	211	0	0	0.0106579	0.0106176
NARF	839	0	0	0.0181864	0.0197085
NARS1	435	0	0	0.00444633	0.00612174
NARS2	1290	0	0	0.00738311	0.00872575
NASP	598	0	0	0.0143897	0.0148353
NAT1	478	0	0	0.02101	0.023443
NAT10	600	0	0	0.00660912	0.0072437
NAT14	341	0	0	0.118074	0.212602
NAT16	463	2	0	0.000508497	0.00176455
NAT2	71	0	0	0.0133612	0.0148353
NAT8	68	0	0	0.0271343	0.0266112
NAT8B	50	0	0	0.0671991	0.0885387
NAT8L	690	0	0	0.151045	0.258977
NAT9	201	0	0	0.194261	0.371506
NATD1	431	0	0	0.20062	0.371506
NAV1	3392	0	0	0.00804398	0.00939446
NAV2	6564	0	0	0.000345064	0.00151327
NAV3	4854	1	1	3.49496e-07	2.90172e-05
NAXD	711	0	0	0.0544684	0.0671032
NAXE	327	0	0	6.2555e-06	0.000108845
NBAS	2929	0	0	4.52889e-05	0.000485088
NBEA	4380	0	0	0.000174941	0.00106294
NBEAL1	1813	0	0	0.00025367	0.00127151
NBEAL2	826	0	0	0.0475294	0.0583836
NBL1	1169	0	0	0.148829	0.258977
NBN	668	0	0	0.00766137	0.00872575
NBPF1	171	0	0	0.00506414	0.00642784
NBPF10	30	0	0	0.0659145	0.0885387
NBPF11	413	0	0	0.155472	0.293139
NBPF12	324	0	0	0.010057	0.010424
NBPF14	56	0	0	0.215855	0.473387
NBPF15	271	1	0	1.28669e-05	0.000206961
NBPF19	32	0	0	0.0440023	0.0583836
NBPF20	299	1	0	7.35946e-05	0.000716744
NBPF26	102	0	0	0.0053235	0.00642784
NBPF3	514	1	0	6.46133e-05	0.000532562
NBPF4	17	0	0	0.0536819	0.0671032
NBPF6	11	0	0	0.330702	0.860231
NBPF8	130	0	0	0.00316133	0.00423671
NBPF9	191	1	0	1.00733e-06	5.65545e-05
NBR1	681	0	0	0.00115723	0.00271207
NCALD	3087	0	0	0.000907456	0.00230851
NCAM1	3041	0	0	0.00694215	0.00807561
NCAM2	3602	0	0	0.00135912	0.00295563
NCAN	812	0	0	0.11378	0.173987
NCAPD2	686	0	0	0.000182018	0.00106294
NCAPD3	1111	0	0	0.00130671	0.00295563
NCAPG	353	0	0	0.214349	0.473387
NCAPG2	884	0	0	0.00507423	0.00642784
NCAPH	601	0	0	0.00413359	0.00612174
NCAPH2	550	0	0	0.017185	0.0167824
NCBP1	492	0	0	0.00332593	0.00501525
NCBP2	279	0	0	0.992714	1
NCBP2AS2	191	0	0	0.99999	1
NCBP3	886	0	0	0.00297326	0.00423671
NCCRP1	185	0	0	0.530177	1
NCDN	327	0	0	0.263556	0.535632
NCEH1	875	0	0	0.0081839	0.00939446
NCF1	17	0	0	0.172764	0.311238
NCF2	410	0	0	0.0242219	0.0258671
NCF4	322	0	0	0.0112617	0.0129547
NCK1	889	0	0	0.00118972	0.00295563
NCK2	2142	2	0	0.00368689	0.00548488
NCKAP1	1018	0	0	0.0165938	0.0167824
NCKAP1L	413	0	0	0.0277549	0.0266194
NCKAP5	6102	0	1	0.00404496	0.00612174
NCKAP5L	681	0	0	0.00977566	0.010424
NCKIPSD	329	0	0	0.0557917	0.0671032
NCL	674	0	0	0.079397	0.109204
NCLN	1049	0	0	0.174597	0.311238
NCMAP	829	0	0	3.46955e-05	0.000485088
NCOA1	2204	0	0	0.00300341	0.00423671
NCOA2	2432	0	0	0.00101785	0.00243586
NCOA3	1790	0	0	0.000181401	0.00106294
NCOA4	379	0	0	0.0452829	0.0583836
NCOA5	478	0	0	0.257334	0.535632
NCOA6	1714	0	0	0.0143427	0.0148353
NCOA7	1262	0	0	7.03051e-05	0.000716744
NCOR1	2144	0	0	0.00211753	0.0034448
NCOR2	6580	0	0	0.00323194	0.00423671
NCR1	269	0	0	0.0681835	0.0983821
NCR2	225	0	0	0.0738554	0.0988281
NCR3	120	0	0	0.755244	1
NCR3LG1	389	0	0	0.000213418	0.00106294
NCS1	1589	0	0	0.0955464	0.145987
NCSTN	230	0	0	0.0540603	0.0671032
NDC1	810	0	0	0.00933897	0.010424
NDC80	391	0	0	0.0103604	0.0106176
NDE1	1811	0	0	2.35603e-05	0.000262529
NDEL1	1253	0	2	0.00231731	0.00388547
NDFIP1	519	0	0	0.0381646	0.0421959
NDFIP2	496	0	0	0.00360965	0.00548488
NDN	142	0	0	0.0790964	0.109204
NDNF	465	0	0	0.0961491	0.145987
NDOR1	599	0	0	0.136172	0.24618
NDRG1	1115	0	0	0.0436345	0.0583836
NDRG2	852	0	0	0.00759566	0.00872575
NDRG3	1459	0	0	0.0224685	0.023443
NDRG4	1110	0	0	0.132553	0.212602
NDST1	1239	0	0	0.00778538	0.00872575
NDST2	338	0	0	0.0570576	0.0671032
NDST3	1260	0	0	0.00133388	0.00295563
NDST4	1462	0	1	0.000217808	0.00106294
NDUFA10	2335	0	0	4.33757e-05	0.000485088
NDUFA11	555	0	0	0.000456127	0.00151327
NDUFA12	1175	0	0	9.60874e-05	0.000758559
NDUFA13	582	0	0	0.00108578	0.00271207
NDUFA2	299	0	0	0.0231206	0.0258671
NDUFA3	297	0	0	0.0350687	0.0355879
NDUFA4	176	0	0	0.000110665	0.000758559
NDUFA4L2	440	0	0	1	1
NDUFA5	171	0	0	0.0109728	0.0128159
NDUFA6	238	0	0	0.864266	1
NDUFA7	397	0	0	0.132577	0.212602
NDUFA8	247	0	0	0.100841	0.145987
NDUFA9	387	0	0	0.00112407	0.00271207
NDUFAB1	423	0	0	0.360751	0.982795
NDUFAF1	529	0	0	2.46651e-05	0.000262529
NDUFAF2	1175	0	0	0.000168508	0.000979937
NDUFAF3	396	0	0	1	1
NDUFAF4	163	0	0	0.105449	0.159819
NDUFAF5	425	0	0	0.0280211	0.0322314
NDUFAF6	2575	0	0	0.000559508	0.00176455
NDUFAF7	315	0	0	0.00866201	0.010424
NDUFAF8	269	0	0	0.0309717	0.0355879
NDUFB1	245	0	0	0.00151856	0.00330725
NDUFB10	237	0	0	0.140419	0.24618
NDUFB2	520	0	0	0.0589277	0.0686308
NDUFB3	289	0	0	0.00434182	0.00612174
NDUFB4	143	0	0	0.0713906	0.0983821
NDUFB5	300	0	0	0.0190084	0.023443
NDUFB6	301	0	0	0.0141633	0.0148353
NDUFB7	257	0	0	0.516108	1
NDUFB8	145	0	0	0.0509018	0.0624458
NDUFB9	604	0	0	0.0141481	0.0148353
NDUFC1	728	0	1	0.00515367	0.00642784
NDUFC2	255	0	0	0.0376899	0.0421959
NDUFC2-KCTD14	990	0	0	0.00152082	0.00330725
NDUFS1	643	0	0	0.0305683	0.0355879
NDUFS2	341	0	0	0.0774859	0.109204
NDUFS3	478	0	0	0.0283391	0.0322314
NDUFS4	967	0	0	9.67181e-05	0.000758559
NDUFS5	240	0	0	0.00727875	0.00872575
NDUFS6	530	0	0	0.00214192	0.00353497
NDUFS7	643	0	0	0.0255258	0.0258671
NDUFS8	304	0	0	0.125077	0.212602
NDUFV1	242	0	0	0.168307	0.311238
NDUFV2	347	0	0	0.0388758	0.0421959
NDUFV3	871	0	0	0.0062694	0.0072437
NEB	1628	0	0	0.011838	0.0129799
NEBL	4736	0	4	0.00388705	0.00567926
NECAB1	999	0	0	0.0102177	0.010424
NECAB2	827	0	0	0.0211601	0.023443
NECAB3	641	0	0	0.0546324	0.0671032
NECAP1	310	0	0	0.00698922	0.00807561
NECAP2	423	0	0	0.00142945	0.00302875
NECTIN1	1922	0	0	0.0107306	0.0128159
NECTIN2	1125	0	0	0.0393522	0.0453473
NECTIN3	1186	0	0	0.000646271	0.00176455
NECTIN4	305	0	0	0.0525623	0.0624458
NEDD1	323	0	0	0.0773093	0.109204
NEDD4	1545	0	0	1.7694e-05	0.000255406
NEDD4L	4408	0	0	0.0167766	0.0167824
NEDD8	303	0	0	2.55998e-07	1.49445e-05
NEDD8-MDP1	374	0	0	3.15884e-07	1.74712e-05
NEDD9	2079	0	0	1.52048e-05	0.000206961
NEFH	393	0	0	0.552982	1
NEFL	261	0	0	0.999996	1
NEFM	258	0	0	0.281829	0.555324
NEGR1	4772	0	1	0.00454136	0.00616625
NEIL1	373	0	0	0.0808672	0.109204
NEIL2	361	0	0	5.88257e-05	0.000532562
NEIL3	531	0	0	0.00111668	0.00271207
NEK1	1668	0	0	7.64799e-07	5.65545e-05
NEK10	1681	0	0	0.000591592	0.00176455
NEK11	1840	0	0	0.00656897	0.0072437
NEK2	238	0	0	0.000484569	0.00151327
NEK3	368	0	0	0.001544	0.00330725
NEK4	892	0	0	0.00163604	0.00330725
NEK5	943	0	0	0.0252186	0.0258671
NEK6	2257	0	0	0.00239085	0.00423671
NEK7	1201	0	0	7.75341e-05	0.000758559
NEK8	576	0	0	0.0514794	0.0624458
NEK9	592	0	0	0.00213463	0.0034448
NELFA	1549	0	0	0.0787284	0.109204
NELFB	756	0	0	0.00322985	0.00423671
NELFCD	397	0	0	0.0552368	0.0671032
NELFE	192	0	0	0.00862832	0.010424
NELL1	5173	0	0	0.00982324	0.010424
NELL2	2487	0	0	0.0261965	0.0258671
NEMF	830	0	0	0.002931	0.00423671
NEMP1	663	0	0	0.0237718	0.0258671
NEMP2	310	0	0	0.00203127	0.0034448
NENF	290	0	0	0.00254815	0.00423671
NEO1	2008	0	0	0.00954712	0.010424
NEPRO	189	0	0	0.0355777	0.0415198
NES	250	0	0	0.00830663	0.00939446
NET1	452	0	0	0.000192245	0.00106294
NETO1	1385	5	0	4.58804e-06	9.6171e-05
NETO2	892	0	0	0.0296615	0.0336311
NEU1	239	0	0	0.00379137	0.00548488
NEU2	130	0	0	0.0608558	0.0686308
NEU3	282	0	0	0.00382187	0.00548488
NEU4	358	0	0	0.999983	1
NEURL1	1570	0	2	0.00333708	0.00501525
NEURL1B	1160	0	0	0.00834449	0.00939446
NEURL2	191	0	0	0.999999	1
NEURL3	337	0	0	0.0377936	0.0421959
NEURL4	558	0	0	0.0302574	0.0336311
NEUROD1	320	0	0	0.880097	1
NEUROD2	397	0	0	0.990224	1
NEUROD4	80	0	0	0.129105	0.212602
NEUROD6	56	0	0	0.00130325	0.00295563
NEUROG1	214	0	0	0.999078	1
NEUROG2	262	0	0	0.418975	1
NEUROG3	218	0	0	0.530534	1
NEXN	634	0	0	0.000115523	0.000758559
NF1	2329	0	0	0.000153619	0.000979937
NF2	1373	0	0	1.43288e-11	6.30631e-09
NFAM1	1097	5	0	0.00200412	0.0034448
NFASC	2260	0	1	0.00284702	0.00423671
NFAT5	1435	0	0	0.00864957	0.010424
NFATC1	5306	0	0	0.0154594	0.0167824
NFATC2	2772	0	0	0.0246828	0.0258671
NFATC2IP	396	0	0	0.000411678	0.00151327
NFATC3	1802	0	0	0.000113062	0.000758559
NFATC4	351	0	0	0.000412659	0.00151327
NFE2	160	0	0	0.199237	0.371506
NFE2L1	363	0	0	0.0752593	0.104012
NFE2L2	1543	0	0	2.32072e-05	0.000262529
NFE2L3	528	0	0	6.6488e-06	0.000132844
NFIA	5604	0	0	2.13517e-05	0.000255406
NFIB	3078	0	2	0.000768769	0.00190804
NFIC	4320	0	0	0.00726492	0.00872575
NFIL3	478	0	0	0.997504	1
NFILZ	745	1	0	1.18611e-05	0.000206961
NFIX	2609	0	9	0.00021097	0.00106294
NFKB1	939	0	0	0.0256096	0.0258671
NFKB2	401	0	0	0.9503	1
NFKBIA	213	0	0	0.0144158	0.0148353
NFKBIB	326	0	0	0.153196	0.258977
NFKBID	433	0	0	0.350881	0.947567
NFKBIE	190	0	0	0.018032	0.0197085
NFKBIL1	261	0	0	0.0428194	0.0515076
NFKBIZ	434	0	0	0.00155503	0.00330725
NFRKB	591	0	0	0.0113997	0.0129799
NFS1	614	0	0	0.00114664	0.00271207
NFU1	575	0	0	0.00387145	0.00567926
NFX1	940	0	0	0.00307216	0.00423671
NFXL1	554	0	0	0.0115653	0.0129799
NFYA	482	0	0	0.0444449	0.0583836
NFYB	357	0	0	0.0425844	0.0515076
NFYC	888	0	0	0.0022494	0.00376883
NGB	223	0	0	0.140554	0.258977
NGDN	460	1	0	8.2323e-11	3.33618e-08
NGEF	2296	0	0	0.031139	0.0355879
NGF	508	0	0	0.00412546	0.00612174
NGFR	627	0	0	0.714855	1
NGLY1	646	0	0	0.00540883	0.00642784
NGRN	265	0	0	0.0216148	0.023443
NHEJ1	952	0	0	0.0225033	0.023443
NHERF1	557	0	0	0.000790099	0.00194754
NHERF2	632	0	0	0.966414	1
NHERF4	161	0	0	0.0254146	0.0258671
NHLH1	111	0	0	0.864914	1
NHLH2	269	0	0	0.713471	1
NHLRC1	132	0	0	0.0288729	0.0322314
NHLRC2	531	0	0	0.00782563	0.00872575
NHLRC3	225	0	0	0.154988	0.293139
NHLRC4	203	0	0	0.476911	1
NHP2	208	0	0	0.0377339	0.0421959
NHSL1	3102	0	0	0.0248088	0.0258671
NIBAN1	1445	0	0	0.000506425	0.00176455
NIBAN2	1515	0	0	0.0213308	0.023443
NIBAN3	768	0	0	0.00778564	0.00872575
NICN1	258	0	0	0.0154856	0.0167824
NID1	1348	0	0	0.0307022	0.0355879
NID2	729	0	0	0.000973082	0.00243586
NIF3L1	244	0	0	0.0467679	0.0583836
NIFK	317	0	0	0.0335112	0.0355879
NIM1K	1065	0	0	0.0275806	0.0266194
NIN	1350	2	0	1.12368e-07	6.58237e-06
NINJ1	433	0	0	0.57888	1
NINJ2	1838	0	0	0.00060474	0.00176455
NINL	2234	0	0	0.0181898	0.0197085
NIP7	231	0	0	0.486532	1
NIPA1	1111	0	0	6.19101e-05	0.000532562
NIPA2	647	0	0	2.18362e-05	0.000255406
NIPAL1	1120	0	0	0.000153487	0.000979937
NIPAL2	820	0	0	0.00141204	0.00302875
NIPAL3	784	0	0	0.00676137	0.00807561
NIPAL4	231	0	0	0.350116	0.860231
NIPBL	1484	0	0	0.00310966	0.00423671
NIPSNAP1	495	0	0	0.00193227	0.0034448
NIPSNAP2	950	0	0	0.00317315	0.00423671
NIPSNAP3A	180	0	0	0.155351	0.293139
NIPSNAP3B	206	0	0	0.00337023	0.00503889
NISCH	875	0	0	0.0175417	0.0175914
NIT1	227	0	0	0.630858	1
NIT2	374	0	0	0.012736	0.0136116
NKAIN1	1070	0	0	0.000468892	0.00151327
NKAIN2	5861	0	0	0.00264244	0.00423671
NKAIN3	4429	0	0	0.0015409	0.00330725
NKAIN4	1179	0	0	0.416165	1
NKAPD1	164	0	0	0.0315582	0.0355879
NKAPL	90	0	0	0.0397291	0.0453473
NKD1	1630	0	0	0.0253008	0.0258671
NKD2	961	0	0	0.745023	1
NKG7	61	0	0	0.140544	0.24618
NKIRAS1	959	0	0	0.000606662	0.00176455
NKIRAS2	390	0	0	0.0223408	0.023443
NKPD1	530	0	0	0.473038	1
NKTR	530	0	0	0.0609768	0.0686308
NKX1-1	633	0	0	0.944622	1
NKX1-2	322	0	0	0.96984	1
NKX2-1	458	0	0	0.00539944	0.00642784
NKX2-2	360	0	0	0.999998	1
NKX2-3	396	0	0	1	1
NKX2-4	302	0	0	0.755982	1
NKX2-5	347	0	0	0.983092	1
NKX2-6	387	0	0	0.999513	1
NKX2-8	341	0	0	0.999695	1
NKX3-1	199	0	0	0.325153	0.732451
NKX3-2	401	0	0	0.901074	1
NKX6-1	507	0	0	0.990199	1
NKX6-2	642	0	0	0.0891593	0.145987
NKX6-3	287	0	0	0.644469	1
NLE1	316	0	0	0.0834195	0.141701
NLGN1	5353	1	0	7.93825e-05	0.000758559
NLGN2	576	0	2	0.00306058	0.00423671
NLK	1137	0	0	4.0451e-05	0.000485088
NLN	1282	0	0	0.00059156	0.00176455
NLRC3	751	0	0	0.00901707	0.010424
NLRC4	533	0	0	0.00275209	0.00423671
NLRC5	1246	0	0	0.000401842	0.00151327
NLRP1	1538	0	0	1.67948e-07	1.08576e-05
NLRP10	106	0	0	0.0494703	0.0624458
NLRP11	686	0	0	0.039849	0.0453473
NLRP12	719	0	0	0.0546999	0.0671032
NLRP13	513	0	0	0.00950068	0.010424
NLRP14	379	0	0	0.0100993	0.010424
NLRP2	1056	0	0	0.000767045	0.00190804
NLRP3	492	0	0	0.0221304	0.023443
NLRP4	808	0	0	0.00920246	0.010424
NLRP5	1061	0	0	0.0674593	0.0885387
NLRP6	408	0	0	0.370518	1
NLRP7	1049	0	0	0.0485898	0.0624458
NLRP8	636	1	0	0.00328068	0.00474794
NLRP9	486	0	0	0.00574648	0.0072437
NLRX1	418	0	0	0.00795497	0.00872575
NMB	143	0	0	0.090434	0.145987
NMBR	532	0	0	0.0329847	0.0355879
NMD3	1122	0	0	0.00034015	0.00151327
NME1	287	0	0	0.00331351	0.00474794
NME1-NME2	566	0	0	0.00662488	0.0072437
NME2	286	0	0	0.563782	1
NME3	399	0	0	0.18274	0.312834
NME4	628	0	0	0.301997	0.555324
NME5	382	0	0	0.0743491	0.104012
NME6	231	0	0	0.0103476	0.0106176
NME7	1268	0	0	0.00302222	0.00423671
NME8	335	0	0	0.00418617	0.00612174
NME9	647	0	0	0.00363787	0.00548488
NMI	265	0	0	0.0423152	0.0515076
NMNAT1	795	0	0	0.00156065	0.00330725
NMNAT2	1644	0	0	0.0200849	0.023443
NMNAT3	843	0	0	0.000282055	0.00151327
NMRAL1	840	0	0	0.000596732	0.00176455
NMRK1	376	0	0	0.0232563	0.0258671
NMRK2	373	0	0	0.205473	0.473387
NMS	161	0	0	0.00797446	0.00939446
NMT1	3030	0	0	0.00176464	0.00336891
NMT2	998	0	0	0.0127297	0.0136116
NMU	413	0	0	0.52875	1
NMUR1	272	0	0	0.00338487	0.00503889
NMUR2	246	0	0	0.0675604	0.0885387
NNAT	234	0	0	0.987334	1
NNMT	584	0	0	0.385514	1
NNT	838	0	0	0.000353785	0.00151327
NOA1	402	0	0	0.0145332	0.0148353
NOB1	380	0	0	0.0776884	0.109204
NOBOX	227	0	0	0.637142	1
NOC2L	764	0	0	0.00992292	0.010424
NOC3L	321	0	0	0.000187241	0.00106294
NOC4L	473	0	0	0.0250215	0.0258671
NOCT	558	0	0	0.0139272	0.0148353
NOD1	733	0	0	0.00581767	0.0072437
NOD2	535	0	0	0.0105454	0.0106176
NODAL	373	0	0	0.011856	0.0129799
NOG	267	0	0	1	1
NOL10	1497	0	0	0.000404635	0.00151327
NOL11	411	0	0	0.0116382	0.0129799
NOL12	363	0	0	0.00273247	0.00423671
NOL3	254	0	0	0.998759	1
NOL4	1972	1	2	0.000379413	0.00151327
NOL4L	3073	0	0	0.0168524	0.0167824
NOL6	319	0	0	0.0428427	0.0515076
NOL7	289	0	0	0.00117501	0.00271207
NOL8	305	0	0	0.0285466	0.0322314
NOL9	749	0	0	0.0203748	0.023443
NOLC1	239	0	0	0.00974304	0.010424
NOM1	674	0	0	0.0144766	0.0148353
NOMO1	296	0	0	0.0623993	0.0885387
NOMO2	172	0	0	0.527247	1
NOMO3	141	0	0	0.422796	1
NOP10	161	0	0	0.0876691	0.145987
NOP14	828	0	0	0.00997194	0.010424
NOP16	200	0	0	0.0181329	0.0197085
NOP2	309	0	0	0.0028228	0.00423671
NOP53	478	0	0	0.0243219	0.0258671
NOP56	263	0	0	0.000607519	0.00176455
NOP58	656	0	0	0.00595567	0.0072437
NOP9	216	0	0	0.000641116	0.00176455
NOPCHAP1	796	0	0	1.43702e-06	5.65545e-05
NOS1	3197	1	0	0.00775221	0.00872575
NOS1AP	2240	0	0	0.00588988	0.0072437
NOS2	719	0	0	0.0102942	0.010424
NOS3	639	0	0	0.166467	0.311238
NOSIP	902	0	0	0.0719926	0.0983821
NOSTRIN	654	0	0	0.0250019	0.0258671
NOTCH1	2357	0	0	0.00609956	0.0072437
NOTCH2	748	1	0	0.000941188	0.00230851
NOTCH2NLA	8	0	0	0.0647461	0.0885387
NOTCH2NLB	6	0	0	0.331569	0.860231
NOTCH2NLC	127	0	0	0.691974	1
NOTCH2NLR	30	0	0	0.0468906	0.0583836
NOTCH3	1231	0	0	0.323793	0.727385
NOTCH4	529	0	0	0.189177	0.371506
NOTO	300	0	0	0.994034	1
NOTUM	647	0	0	0.938968	1
NOVA1	974	0	0	0.108603	0.173987
NOVA2	876	0	0	0.197327	0.371506
NOX3	645	0	0	0.0381457	0.0421959
NOX4	917	0	0	0.0524945	0.0624458
NOX5	1888	0	0	0.00981021	0.010424
NOXA1	541	0	0	0.999227	1
NOXO1	429	0	0	0.999999	1
NOXRED1	319	0	0	0.0342745	0.0355879
NPAP1	156	0	0	0.000851264	0.00230851
NPAS1	837	0	0	0.0011751	0.00271207
NPAS2	2618	0	0	0.0234802	0.0258671
NPAS3	7004	1	0	0.00657461	0.0072437
NPAS4	266	0	0	0.0039063	0.00567926
NPAT	704	0	0	0.00779993	0.00872575
NPB	220	0	0	0.0237906	0.0258671
NPBWR1	317	0	0	0.31168	0.718333
NPBWR2	204	0	0	0.878876	1
NPC1	1243	0	0	0.00327555	0.00423671
NPC1L1	476	0	0	0.0399034	0.0453473
NPC2	276	0	0	0.0478845	0.0583836
NPDC1	454	0	0	0.820699	1
NPEPL1	857	0	0	0.527558	1
NPEPPS	1227	0	0	0.00431651	0.00612174
NPFF	64	0	0	0.638764	1
NPFFR1	540	0	0	3.33337e-06	9.6171e-05
NPFFR2	587	0	0	0.0351501	0.0355879
NPHP1	635	0	0	0.00095939	0.00230851
NPHP3	466	0	0	0.000107388	0.000758559
NPHP3-ACAD11	1297	0	0	0.000257964	0.00127151
NPHP4	2892	0	0	0.00159885	0.00330725
NPHS1	1121	0	0	0.0395901	0.0453473
NPHS2	261	0	0	0.0479253	0.0583836
NPIPA1	31	0	0	0.134712	0.24618
NPIPA5	88	0	0	0.0239863	0.0258671
NPIPA7	4	0	0	0.166036	0.311238
NPIPB11	166	0	0	0.0465393	0.0583836
NPIPB15	100	0	0	0.00109007	0.00271207
NPIPB2	793	0	0	0.000892731	0.00230851
NPIPB4	3	0	0	0.485706	1
NPIPB5	3	0	0	0.492349	1
NPIPB7	51	0	0	0.0102118	0.010424
NPIPB8	62	0	0	0.000579924	0.00176455
NPIPB9	3	0	0	0.677945	1
NPL	430	0	0	0.00561275	0.0072437
NPLOC4	2143	0	0	0.0049419	0.00642784
NPM1	411	0	0	0.155576	0.293139
NPM2	273	0	0	0.0364852	0.0421959
NPM3	106	0	0	0.190505	0.371506
NPNT	827	0	0	0.00762133	0.00872575
NPPA	109	0	0	0.12809	0.212602
NPPB	110	0	0	0.959029	1
NPPC	299	0	0	0.09002	0.145987
NPR1	432	0	0	0.465032	1
NPR2	342	0	0	0.015906	0.0167824
NPR3	1066	0	0	0.0528425	0.0668086
NPRL2	162	0	0	0.00745812	0.00872575
NPRL3	1181	0	0	9.45527e-05	0.000758559
NPS	64	0	0	0.0109365	0.0128159
NPSR1	1349	0	0	0.0327645	0.0355879
NPTN	732	0	0	0.0141311	0.0148353
NPTX1	660	0	0	0.561669	1
NPTX2	502	0	0	0.759259	1
NPTXR	656	0	0	0.0292996	0.0336311
NPVF	47	0	0	0.0161692	0.0167824
NPW	543	0	0	0.0542636	0.0671032
NPY	221	0	0	0.045205	0.0583836
NPY1R	331	0	0	0.173513	0.311238
NPY2R	151	0	0	0.434681	1
NPY5R	187	0	0	0.126633	0.212602
NQO1	405	0	0	0.00182761	0.0034448
NQO2	642	0	0	0.0193793	0.023443
NR0B2	60	0	0	0.276243	0.555324
NR1D1	302	0	0	0.424669	1
NR1D2	604	0	0	0.0193761	0.023443
NR1H2	1419	0	0	0.016895	0.0167824
NR1H3	452	0	0	0.00118703	0.00271207
NR1H4	819	0	0	0.0471641	0.0583836
NR1I2	415	0	0	0.0159263	0.0167824
NR1I3	168	0	0	0.0548951	0.0671032
NR2C1	700	0	0	0.000608503	0.00176455
NR2C2	1209	0	0	0.000189995	0.00106294
NR2C2AP	152	0	0	0.803106	1
NR2E1	743	0	0	0.995496	1
NR2E3	480	0	0	0.00947432	0.010424
NR2F1	570	0	0	0.197152	0.371506
NR2F2	607	0	0	0.0123128	0.0129799
NR2F6	648	0	0	0.0136942	0.0148353
NR3C1	1302	0	0	0.00110734	0.00271207
NR3C2	2914	0	0	0.00189544	0.0034448
NR4A1	957	0	0	0.00693395	0.00807561
NR4A2	573	0	0	0.999581	1
NR4A3	805	0	0	0.672328	1
NR5A1	939	0	0	0.216007	0.473387
NR5A2	1807	1	0	0.0103406	0.010424
NR6A1	2548	0	0	0.000445369	0.00151327
NRAP	800	1	0	4.40781e-06	9.6171e-05
NRARP	408	0	0	0.577851	1
NRAS	157	0	0	0.112785	0.173987
NRBF2	384	0	0	0.0143793	0.0148353
NRBP1	375	0	0	0.0197843	0.023443
NRBP2	367	0	0	0.0251585	0.0258671
NRCAM	2307	0	0	0.000111006	0.000758559
NRDC	910	0	0	0.000829973	0.00230851
NRDE2	976	0	0	0.00699858	0.00807561
NREP	2039	0	0	0.00170557	0.00330725
NRF1	1608	0	0	5.71276e-12	4.18315e-09
NRG1	7980	3	0	0.00445107	0.00612174
NRG2	2107	0	1	1.2183e-05	0.000206961
NRG3	6995	0	0	0.00244665	0.00423671
NRG4	1043	0	0	0.00998595	0.010424
NRGN	292	0	0	0.282905	0.555324
NRIP1	967	0	0	0.00556519	0.0072437
NRIP2	204	0	0	0.25658	0.535632
NRIP3	501	0	0	0.0333725	0.0355879
NRL	695	0	0	3.94988e-07	3.56931e-05
NRM	150	0	0	0.0803479	0.109204
NRN1	558	0	0	0.642329	1
NRN1L	152	0	0	0.427494	1
NRP1	1896	0	0	0.0376662	0.0421959
NRP2	1509	0	0	0.00772814	0.00872575
NRROS	600	0	0	0.0559304	0.0671032
NRSN1	286	0	0	0.0766658	0.109204
NRSN2	351	0	0	0.0720671	0.0983821
NRTN	848	0	0	0.15986	0.293139
NRXN1	7775	0	0	0.000661193	0.00176455
NRXN2	2110	0	0	0.0322725	0.0355879
NRXN3	11072	1	3	1.44892e-07	7.67243e-06
NSA2	267	0	0	0.00247037	0.00423671
NSD1	2575	0	0	0.000194161	0.00106294
NSD2	2079	0	0	0.00275406	0.00423671
NSD3	1339	0	0	0.00507152	0.00642784
NSF	423	0	0	0.00321097	0.00423671
NSFL1C	446	0	0	0.00310372	0.00423671
NSG1	1473	0	0	0.0106156	0.0106176
NSG2	2113	0	0	0.0715772	0.0983821
NSL1	567	0	0	0.00106863	0.00271207
NSMAF	736	0	0	0.00622581	0.0072437
NSMCE1	794	0	0	0.00365221	0.00548488
NSMCE2	2304	0	0	6.64362e-05	0.000532562
NSMCE3	164	0	0	0.509227	1
NSMCE4A	418	0	0	0.0366777	0.0421959
NSMF	595	0	0	0.190741	0.371506
NSRP1	758	0	0	0.000230933	0.00106474
NSUN2	665	0	0	0.0334677	0.0355879
NSUN3	578	0	0	0.0173229	0.0167824
NSUN4	483	0	0	1.03494e-07	6.58237e-06
NSUN5	259	0	0	0.0302956	0.0336311
NSUN6	1203	0	0	0.00238463	0.00423671
NSUN7	661	0	0	0.128934	0.212602
NT5C	203	0	0	0.0277709	0.0266194
NT5C1A	366	0	0	0.0629906	0.0885387
NT5C1B	215	0	0	0.00476269	0.00616625
NT5C1B-RDH14	347	0	0	0.00743912	0.00872575
NT5C2	2234	0	0	0.00026555	0.00131154
NT5C3A	579	0	0	0.00109735	0.00271207
NT5C3B	284	0	0	0.0436242	0.0549869
NT5DC1	957	0	0	0.013918	0.0148353
NT5DC2	470	0	0	0.0214891	0.023443
NT5DC3	775	0	0	0.0321761	0.0355879
NT5DC4	334	0	0	0.01598	0.0167824
NT5E	436	0	0	0.00576715	0.0072437
NT5M	961	0	0	4.37796e-06	9.6171e-05
NTAN1	440	0	0	0.0631237	0.0885387
NTAQ1	769	0	0	0.00107446	0.00271207
NTF3	1257	0	0	0.0549569	0.0671032
NTF4	161	0	0	0.167095	0.311238
NTHL1	395	0	0	0.178065	0.311238
NTM	9598	1	0	0.000138522	0.000829528
NTMT1	886	0	0	0.317978	0.718333
NTMT2	150	0	0	0.0671515	0.0885387
NTN1	4015	0	1	0.00205118	0.0034448
NTN3	342	0	0	0.64834	1
NTN4	1279	0	0	0.0461468	0.0583836
NTN5	363	0	0	0.0694725	0.0983821
NTNG1	2083	0	0	0.00933204	0.010424
NTNG2	2176	0	0	0.0067288	0.00807561
NTPCR	392	0	0	0.0210822	0.023443
NTRK1	1317	0	0	0.055217	0.0671032
NTRK2	3367	1	0	0.024697	0.0258671
NTRK3	3679	1	0	6.9241e-05	0.000685269
NTS	61	0	0	0.194109	0.371506
NTSR1	1478	0	0	0.00342807	0.00548488
NTSR2	325	0	0	0.0727393	0.0983821
NUAK1	1045	0	0	0.0115634	0.0129799
NUAK2	399	0	0	0.193371	0.371506
NUB1	676	0	0	0.00302802	0.00423671
NUBP1	546	0	0	0.0268142	0.0266112
NUBP2	520	0	0	0.828376	1
NUBPL	2580	0	0	0.00648793	0.0072437
NUCB1	573	0	0	0.00455533	0.00616625
NUCB2	1560	0	0	0.0162176	0.0167824
NUCKS1	502	0	0	0.000224807	0.00106294
NUDC	896	0	0	0.00693015	0.00807561
NUDCD1	712	0	0	0.000545867	0.00176455
NUDCD2	257	0	0	0.745766	1
NUDCD3	1183	0	0	0.000284207	0.00151327
NUDT1	403	0	0	0.813457	1
NUDT12	123	0	0	0.0100821	0.010424
NUDT13	280	0	0	0.117395	0.212602
NUDT14	363	0	0	0.511958	1
NUDT15	177	0	0	0.0743512	0.104012
NUDT16	144	0	0	0.00370222	0.00548488
NUDT16L1	265	0	0	1	1
NUDT17	114	0	0	0.0360829	0.0421959
NUDT18	235	0	0	0.0458892	0.0583836
NUDT19	467	0	0	0.00850436	0.010424
NUDT2	241	0	0	0.00752478	0.00872575
NUDT21	304	0	0	0.0622909	0.0885387
NUDT22	266	0	0	0.0765432	0.109204
NUDT3	1419	0	0	0.00320219	0.00423671
NUDT4	446	0	0	0.00677484	0.00807561
NUDT5	633	0	0	0.0399153	0.0453473
NUDT6	329	0	0	0.00450736	0.00612174
NUDT7	309	0	0	4.06225e-05	0.000485088
NUDT8	230	0	0	1	1
NUDT9	414	0	0	0.0153291	0.0167824
NUF2	494	0	0	0.00206611	0.0034448
NUFIP1	544	0	0	0.00101673	0.00243586
NUFIP2	592	0	0	0.0850106	0.145987
NUGGC	778	0	0	0.00194901	0.0034448
NUMA1	1016	0	0	0.00682161	0.00807561
NUMB	1969	0	0	0.000457205	0.00151327
NUMBL	628	0	0	0.010235	0.010424
NUP107	684	0	0	0.00943307	0.010424
NUP133	763	0	0	0.00428972	0.00612174
NUP153	1167	0	0	0.00100454	0.00243586
NUP155	1193	0	0	0.000548979	0.00176455
NUP160	966	0	0	0.00217214	0.00353497
NUP188	1127	0	0	0.00573552	0.0072437
NUP205	948	0	0	0.000530882	0.00176455
NUP210	1849	1	0	0.00126967	0.00295563
NUP210L	1995	0	0	0.00664255	0.00807561
NUP214	1288	0	0	0.0123115	0.0129799
NUP35	400	0	0	1.14841e-10	3.89592e-08
NUP37	418	0	0	0.000273013	0.00151327
NUP42	338	0	0	0.017339	0.0167824
NUP43	542	0	0	0.00240512	0.00423671
NUP50	555	0	0	0.0452227	0.0583836
NUP54	400	0	0	0.00640794	0.0072437
NUP58	649	0	0	0.0165104	0.0167824
NUP62	667	0	0	0.000259831	0.00131154
NUP85	693	0	0	0.0207745	0.023443
NUP88	917	0	0	0.000753331	0.00190804
NUP93	1175	0	0	1.14033e-05	0.000206961
NUP98	1749	0	0	0.00315269	0.00423671
NUPR1	144	0	0	0.00727979	0.00872575
NUPR2	142	0	0	0.452696	1
NUS1	386	0	0	0.0157144	0.0167824
NUSAP1	1068	0	0	0.00511946	0.00642784
NUTF2	498	0	0	0.00277693	0.00423671
NUTM1	314	0	0	0.16953	0.311238
NUTM2A	49	0	0	0.0383451	0.0421959
NUTM2B	36	0	0	0.77999	1
NUTM2D	17	0	0	0.138668	0.24618
NUTM2E	109	1	0	0.0042642	0.00612174
NUTM2F	140	0	0	0.491868	1
NUTM2G	163	0	0	1.25046e-05	0.000206961
NVL	1304	0	0	0.0118791	0.0129799
NWD1	1499	0	0	0.0161524	0.0167824
NWD2	1492	0	0	0.0171478	0.0167824
NXF1	349	0	1	0.000948896	0.00230851
NXN	5037	0	0	0.0195127	0.023443
NXNL1	221	0	0	0.813373	1
NXNL2	877	0	0	0.0573104	0.0671032
NXPE1	256	0	0	0.0164663	0.0167824
NXPE2	168	0	0	0.000559043	0.00176455
NXPE3	593	0	0	0.0408927	0.0515076
NXPE4	103	0	0	0.188287	0.371506
NXPH1	2026	3	0	0.00187838	0.0034448
NXPH2	809	0	1	0.0126255	0.0136116
NXPH3	329	0	0	0.139682	0.24618
NXPH4	438	0	0	0.975854	1
NXT1	211	0	0	0.992961	1
NYAP1	468	0	0	0.245761	0.535632
NYAP2	1921	0	0	0.00280614	0.00423671
NYNRIN	346	0	0	0.000643411	0.00176455
OAF	482	0	0	0.000998447	0.00243586
OARD1	710	0	0	0.00541734	0.00642784
OAS1	220	0	0	0.0326205	0.0355879
OAS2	324	0	0	1.59376e-07	7.67243e-06
OAS3	494	0	0	0.0267869	0.0266112
OASL	368	0	0	0.00607524	0.0072437
OAT	411	0	0	0.0016038	0.00330725
OAZ1	409	0	0	1	1
OAZ2	264	0	0	0.0398625	0.0453473
OAZ3	224	0	0	0.0782629	0.109204
OBI1	425	0	0	0.000241119	0.00127151
OBP2A	181	0	0	0.114191	0.173987
OBP2B	164	0	0	0.0163032	0.0167824
OBSCN	3520	0	0	0.0382862	0.0421959
OBSL1	809	0	0	0.162305	0.293139
OC90	306	0	0	0.0187213	0.0217539
OCA2	4136	0	0	0.000388587	0.00151327
OCEL1	240	0	0	0.992985	1
OCIAD1	563	0	0	0.0230295	0.0258671
OCIAD2	243	0	0	0.113591	0.173987
OCLN	730	0	0	0.203427	0.473387
OCM	160	0	0	0.127477	0.212602
OCM2	132	0	0	0.121992	0.212602
OCSTAMP	168	0	0	0.449525	1
ODAD1	664	0	0	0.733063	1
ODAD2	1793	2	0	0.000209127	0.00106294
ODAD3	591	0	0	0.0162206	0.0167824
ODAD4	694	0	0	0.114226	0.173987
ODAM	41	0	0	0.264214	0.555324
ODAPH	162	0	0	0.284595	0.555324
ODC1	342	0	0	0.05797	0.0686308
ODF1	120	0	0	0.0894108	0.145987
ODF2	964	0	0	0.0047312	0.00616625
ODF2L	361	0	0	0.0403744	0.0509271
ODF4	120	0	0	0.0224877	0.023443
ODR4	436	0	0	0.0175008	0.0175914
OGA	626	0	0	0.00516221	0.00642784
OGDH	1576	0	0	0.000114924	0.000758559
OGDHL	552	0	0	0.180885	0.311238
OGFOD1	353	0	0	0.00321935	0.00423671
OGFOD2	280	0	0	0.0458856	0.0583836
OGFOD3	995	0	0	0.018507	0.0197085
OGFR	458	0	0	0.442254	1
OGFRL1	266	0	0	0.0132329	0.0144915
OGG1	691	0	0	0.015045	0.0158008
OGN	209	0	0	0.000709424	0.00190804
OIP5	519	0	0	0.00540585	0.00642784
OIT3	386	0	0	0.00836067	0.00939446
OLA1	1417	0	0	0.00107678	0.00271207
OLAH	490	0	0	0.149184	0.258977
OLFM1	1374	0	0	4.35164e-05	0.000485088
OLFM2	1655	1	3	0.000547309	0.00176455
OLFM3	1017	0	1	0.000125294	0.000758559
OLFM4	188	0	0	0.110544	0.173987
OLFML1	211	0	0	0.00883762	0.010424
OLFML2A	758	0	0	0.0279931	0.0322314
OLFML2B	559	0	0	1.86974e-05	0.000255406
OLFML3	579	1	0	0.000440508	0.00151327
OLIG1	272	0	0	0.212248	0.473387
OLIG2	421	0	0	0.999996	1
OLIG3	262	0	0	0.944389	1
OLR1	149	0	0	0.000105162	0.000758559
OMA1	1059	0	0	0.0013201	0.00295563
OMD	105	0	0	0.0312146	0.0355879
OMG	221	0	0	0.0048042	0.00642784
OMP	90	0	0	0.0526865	0.0624458
ONECUT1	795	0	0	0.732081	1
ONECUT2	929	0	0	0.211109	0.473387
ONECUT3	1231	0	0	0.341282	0.860231
OOEP	504	0	0	0.00266968	0.00423671
OOSP1	152	0	0	0.0562683	0.0671032
OOSP2	100	0	0	0.00599764	0.0072437
OOSP3	103	0	0	0.175664	0.311238
OOSP4A	63	0	0	0.0079251	0.00872575
OOSP4B	340	0	0	0.0978437	0.145987
OPA1	974	0	0	0.0155631	0.0167824
OPA3	1597	0	0	0.0123873	0.0129799
OPALIN	141	0	0	0.203384	0.473387
OPCML	10695	0	0	0.00331889	0.00474794
OPLAH	684	0	0	0.0956887	0.145987
OPN1SW	82	0	0	4.14483e-05	0.000485088
OPN3	774	0	0	0.00384045	0.00548488
OPN4	278	0	0	0.60196	1
OPN5	351	0	0	0.0188013	0.0217539
OPRD1	1126	0	0	0.101913	0.145987
OPRK1	366	0	0	0.181521	0.312834
OPRL1	661	0	0	0.0107967	0.0128159
OPRM1	1899	1	0	9.42881e-08	6.58237e-06
OPRPN	56	0	0	0.178221	0.311238
OPTC	217	0	0	0.000141116	0.000878835
OPTN	653	0	0	0.0426145	0.0515076
OR10A2	87	0	0	0.00586599	0.0072437
OR10A3	49	0	0	0.0753896	0.109204
OR10A4	28	0	0	0.00344367	0.00548488
OR10A5	34	0	0	0.0496348	0.0624458
OR10A6	41	0	0	0.00747435	0.00872575
OR10A7	20	0	0	0.106652	0.173987
OR10AC1	170	0	0	0.397382	1
OR10AD1	39	0	0	0.0202825	0.023443
OR10AG1	49	0	0	0.0209641	0.023443
OR10C1	66	0	0	0.253023	0.535632
OR10D3	49	0	0	0.00014855	0.000979937
OR10G2	57	0	0	0.000746906	0.00190804
OR10G3	178	0	0	0.000137545	0.000829528
OR10G4	58	0	0	0.12576	0.212602
OR10G6	51	0	0	0.198144	0.371506
OR10G7	79	0	0	0.0642311	0.0885387
OR10G8	53	0	0	0.00832327	0.00939446
OR10G9	34	0	0	0.202067	0.473387
OR10H1	167	1	0	0.000296267	0.00151327
OR10H2	51	0	0	0.0324902	0.0355879
OR10H3	58	0	0	0.00809758	0.00939446
OR10H4	65	0	0	0.258264	0.535632
OR10H5	211	0	0	0.208323	0.473387
OR10J1	44	0	0	0.107724	0.173987
OR10J3	19	0	0	0.00326428	0.00423671
OR10J4	33	0	0	0.0264932	0.0266112
OR10J5	31	0	0	0.13562	0.24618
OR10K1	58	0	0	0.244482	0.535632
OR10K2	40	0	0	0.0702279	0.0983821
OR10P1	58	0	0	0.91486	1
OR10Q1	71	0	0	0.491857	1
OR10R2	55	0	0	0.525705	1
OR10S1	40	0	0	0.169623	0.311238
OR10T2	16	0	0	0.0273046	0.0266112
OR10V1	36	0	0	0.0797275	0.109204
OR10W1	25	0	0	0.787084	1
OR10X1	18	0	0	0.479049	1
OR10Z1	51	0	0	0.0088386	0.010424
OR11A1	271	0	0	0.228885	0.473387
OR11G2	101	0	0	0.00705948	0.00872575
OR11H2	1	0	0	0.579325	1
OR11H4	75	0	0	0.0373685	0.0421959
OR11H6	20	0	0	0.0159926	0.0167824
OR11H7	21	0	0	0.0508007	0.0624458
OR11L1	55	0	0	0.014577	0.0148353
OR12D1	32	0	0	0.933505	1
OR12D2	29	0	0	0.596119	1
OR12D3	35	0	0	0.782691	1
OR13A1	119	0	0	0.0158436	0.0167824
OR13C2	22	0	0	0.0358564	0.0415198
OR13C3	31	0	0	0.00603989	0.0072437
OR13C4	18	0	0	0.0569932	0.0671032
OR13C5	24	0	0	0.0163427	0.0167824
OR13C7	20	0	0	0.184042	0.312834
OR13C8	46	0	0	0.244163	0.535632
OR13C9	15	0	0	0.577497	1
OR13D1	25	0	0	0.530716	1
OR13F1	29	0	0	0.142483	0.258977
OR13G1	76	0	0	0.120892	0.212602
OR13J1	55	0	0	0.353493	0.947567
OR14A16	83	0	0	0.103124	0.150472
OR14A2	173	0	0	0.165705	0.311238
OR14C36	26	0	0	0.116265	0.212602
OR14I1	32	0	0	0.150389	0.258977
OR14J1	92	0	0	0.0333106	0.0355879
OR14K1	30	0	0	0.381659	1
OR14L1	76	0	0	0.000830034	0.00230851
OR1A1	140	0	0	0.105607	0.159819
OR1A2	41	0	0	0.368286	1
OR1B1	218	0	0	0.100915	0.145987
OR1C1	66	0	0	0.200352	0.371506
OR1D2	127	0	0	0.147848	0.258977
OR1D5	7	0	0	0.479052	1
OR1E1	31	0	0	0.67869	1
OR1E2	59	0	0	0.262072	0.535632
OR1F1	824	0	0	0.0372709	0.0421959
OR1G1	41	0	0	0.0261137	0.0258671
OR1I1	204	0	0	0.0130923	0.0144915
OR1J1	42	0	0	0.0600732	0.0686308
OR1J2	28	0	0	0.147288	0.258977
OR1J4	44	0	0	0.0631014	0.0885387
OR1K1	67	0	0	0.00409622	0.00612174
OR1L1	41	0	0	0.704546	1
OR1L3	34	0	0	0.755939	1
OR1L4	16	0	0	0.00174689	0.00336891
OR1L6	90	0	0	0.00357229	0.00548488
OR1L8	140	0	0	0.0178573	0.0197085
OR1M1	177	0	0	0.0770867	0.109204
OR1N1	36	0	0	0.722708	1
OR1N2	26	0	0	0.000715955	0.00190804
OR1P1	43	0	0	0.0860033	0.145987
OR1Q1	21	0	0	0.0590477	0.0686308
OR1R1P	122	0	0	0.983905	1
OR1S1	36	0	0	0.109583	0.173987
OR1S2	21	0	0	0.0282946	0.0322314
OR2A1	1	0	0	0.397571	1
OR2A12	134	0	0	0.154307	0.293139
OR2A14	67	0	0	0.0596092	0.0686308
OR2A2	26	0	0	0.713041	1
OR2A25	60	0	0	0.00545432	0.0072437
OR2A4	6	0	0	0.318311	0.727385
OR2A42	8	0	0	0.0142106	0.0148353
OR2A5	96	0	0	2.82782e-05	0.000298754
OR2A7	12	0	0	0.000769068	0.00190804
OR2AE1	71	0	0	0.0413328	0.0515076
OR2AG1	69	0	0	0.00310744	0.00423671
OR2AG2	54	0	0	0.0420963	0.0515076
OR2AJ1	112	0	0	0.0249659	0.0258671
OR2AK2	23	0	0	0.0119313	0.0129799
OR2AP1	15	1	0	7.10706e-07	5.65545e-05
OR2AT4	190	0	0	0.00281273	0.00423671
OR2B11	187	0	0	0.0111647	0.0129547
OR2B2	30	0	0	0.0734853	0.0988281
OR2B3	23	0	0	0.260182	0.535632
OR2B6	16	0	0	0.368386	1
OR2B8P	19	0	0	0.0276971	0.0266194
OR2C1	75	0	0	0.231483	0.48021
OR2C3	159	0	0	0.0522712	0.0624458
OR2D2	20	0	0	0.00114559	0.00271207
OR2D3	15	0	0	0.000232476	0.00106474
OR2F1	304	0	0	0.00403583	0.00612174
OR2F2	21	0	0	0.206453	0.473387
OR2G2	35	0	0	0.0380378	0.0421959
OR2G3	26	0	0	0.750094	1
OR2G6	58	0	0	0.00111899	0.00271207
OR2H1	87	0	0	0.135795	0.24618
OR2H2	71	0	0	0.548388	1
OR2I1P	154	0	0	0.597305	1
OR2J1	37	0	0	0.387019	1
OR2J2	49	0	0	0.0284848	0.0322314
OR2J3	46	0	0	0.00249179	0.00423671
OR2K2	53	0	0	0.349741	0.860231
OR2L13	67	0	0	0.188704	0.371506
OR2L2	114	0	0	0.00209342	0.0034448
OR2L3	133	0	0	0.00770403	0.00872575
OR2L5	84	0	0	0.345203	0.860231
OR2L8	27	0	0	0.335506	0.860231
OR2M2	81	0	0	0.162757	0.293139
OR2M3	103	0	0	0.0407039	0.0509271
OR2M4	144	0	0	0.0821018	0.109204
OR2M5	33	0	0	0.0854216	0.145987
OR2M7	20	0	0	0.267084	0.555324
OR2S2	31	0	0	0.680895	1
OR2T1	49	0	0	0.0139135	0.0148353
OR2T10	95	0	0	0.455582	1
OR2T11	119	0	0	0.000331457	0.00151327
OR2T12	132	0	0	0.11481	0.174033
OR2T2	49	0	0	0.000321117	0.00151327
OR2T27	24	0	0	0.0193052	0.023443
OR2T29	24	2	0	6.14822e-05	0.000532562
OR2T3	30	0	0	0.0983976	0.145987
OR2T33	61	0	0	0.0591619	0.0686308
OR2T34	27	0	0	0.0523811	0.0624458
OR2T35	11	0	0	0.000507739	0.00176455
OR2T4	26	0	0	0.0198829	0.023443
OR2T5	5	0	0	0.865687	1
OR2T6	124	0	0	0.652411	1
OR2T7	87	1	0	0.000305555	0.00151327
OR2T8	36	0	0	0.0471626	0.0583836
OR2V1	177	0	0	0.245022	0.535632
OR2V2	211	0	0	0.000417356	0.00151327
OR2W1	22	0	0	0.00553211	0.0072437
OR2W3	25	0	0	0.0289728	0.0336311
OR2Y1	77	0	0	0.176543	0.311238
OR2Z1	140	0	0	5.94739e-06	0.000108845
OR3A1	88	0	0	0.0034758	0.00548488
OR3A2	966	0	0	0.00361181	0.00548488
OR3A3	180	0	0	0.296158	0.555324
OR4A15	20	0	0	0.226583	0.473387
OR4A16	19	0	0	0.50293	1
OR4A47	10	0	0	0.132506	0.212602
OR4A5	23	0	0	0.080694	0.109204
OR4A8	17	0	0	0.971091	1
OR4B1	31	0	0	0.00629872	0.0072437
OR4C11	53	0	0	0.179912	0.311238
OR4C12	10	0	0	0.553805	1
OR4C13	14	0	0	0.363556	0.982795
OR4C15	22	0	0	0.125056	0.212602
OR4C16	15	0	0	0.554249	1
OR4C3	17	0	0	0.594453	1
OR4C45	12	0	0	0.0954406	0.145987
OR4C46	30	0	0	0.610008	1
OR4C5	19	0	0	0.152124	0.258977
OR4C6	40	0	0	0.319844	0.727385
OR4D1	151	0	0	0.00570225	0.0072437
OR4D10	80	0	0	0.140408	0.24618
OR4D11	40	0	0	0.102368	0.150472
OR4D2	80	0	0	0.73161	1
OR4D5	40	0	0	0.835047	1
OR4D6	42	0	0	0.501425	1
OR4D9	121	0	0	0.65561	1
OR4E1	82	0	0	0.00116812	0.00271207
OR4E2	113	0	0	1.98056e-06	5.65545e-05
OR4F15	51	0	0	0.0633438	0.0885387
OR4F17	5	0	0	0.760545	1
OR4F4	2	0	0	0.62487	1
OR4F5	6	2	0	2.55535e-07	1.49445e-05
OR4F6	52	0	0	0.00222727	0.00376883
OR4K1	41	0	0	0.0170009	0.0167824
OR4K13	63	0	0	0.00318673	0.00423671
OR4K14	43	0	1	0.00176821	0.00336891
OR4K15	23	0	0	8.27036e-10	1.18893e-07
OR4K17	56	0	0	0.0126324	0.0136116
OR4K2	70	0	0	0.00525548	0.00642784
OR4K3	31	0	0	0.000713943	0.00190804
OR4K5	15	0	0	0.0531382	0.0668086
OR4L1	19	0	0	0.136745	0.24618
OR4M1	63	0	0	0.0169335	0.0167824
OR4N2	552	2	1	3.51487e-05	0.000485088
OR4N5	44	1	0	0.000734094	0.00190804
OR4P4	53	0	0	0.0233121	0.0258671
OR4Q2	38	0	0	0.380821	1
OR4Q3	36	0	0	0.0763185	0.109204
OR4S1	19	0	0	0.0225866	0.023443
OR4S2	42	0	0	0.038713	0.0421959
OR4X1	24	0	0	0.0527624	0.0624458
OR4X2	21	0	0	0.0539791	0.0671032
OR51A2	25	0	0	0.200741	0.371506
OR51A4	29	0	0	0.0194163	0.023443
OR51A7	59	0	0	0.00629557	0.0072437
OR51B2	23	0	0	0.290951	0.555324
OR51B4	28	0	0	0.35438	0.947567
OR51B5	1123	0	0	0.0429939	0.0515076
OR51B6	15	0	0	0.23329	0.48021
OR51C1P	78	0	0	0.219155	0.473387
OR51D1	97	0	0	0.66889	1
OR51E1	103	0	0	0.0147961	0.0148353
OR51E2	148	0	0	0.052566	0.0624458
OR51F1	32	0	0	0.884424	1
OR51F2	30	0	0	0.111181	0.173987
OR51G1	31	0	0	0.1397	0.24618
OR51G2	59	0	0	0.0297127	0.0336311
OR51I1	19	0	0	0.106035	0.159819
OR51I2	70	0	0	0.0590815	0.0686308
OR51L1	86	0	0	0.465775	1
OR51M1	79	0	0	0.0336432	0.0355879
OR51Q1	26	0	0	0.0358509	0.0415198
OR51S1	30	0	0	0.792806	1
OR51T1	37	0	0	0.25873	0.535632
OR51V1	25	0	0	0.0429486	0.0515076
OR52A1	86	0	0	0.250011	0.535632
OR52A5	76	0	0	0.600039	1
OR52B2	34	0	0	0.161904	0.293139
OR52B4	27	0	0	0.0225613	0.023443
OR52B6	53	0	0	0.583502	1
OR52D1	22	0	0	0.0965978	0.145987
OR52E1	20	0	0	0.193212	0.371506
OR52E2	23	0	0	0.468501	1
OR52E4	42	1	0	0.00278294	0.00423671
OR52E5	73	0	0	0.226129	0.473387
OR52E6	17	0	0	0.69421	1
OR52E8	22	0	0	0.890709	1
OR52H1	49	0	0	0.080455	0.109204
OR52I1	23	0	0	0.0312665	0.0355879
OR52I2	85	0	0	0.165365	0.311238
OR52J3	30	0	0	0.00252995	0.00423671
OR52K1	76	0	0	0.00368948	0.00548488
OR52K2	27	0	0	0.550161	1
OR52L1	26	0	0	0.34046	0.860231
OR52M1	27	0	0	0.447723	1
OR52N1	24	0	0	0.00172574	0.00330725
OR52N2	128	0	0	1.30353e-06	5.65545e-05
OR52N4	22	0	0	0.0118986	0.0129799
OR52N5	55	0	0	0.0355349	0.0415198
OR52P1	27	0	0	0.751454	1
OR52R1	36	0	0	0.272948	0.555324
OR52W1	34	0	0	0.00944409	0.010424
OR56A1	81	0	0	0.0486719	0.0624458
OR56A3	179	0	1	4.90134e-05	0.000485088
OR56A4	60	0	0	0.000291607	0.00151327
OR56A5	17	0	0	0.274894	0.555324
OR56B1	17	0	0	0.00781636	0.00872575
OR56B2P	54	0	0	0.00468646	0.00616625
OR56B4	32	0	0	0.261809	0.535632
OR5A1	107	0	0	0.010634	0.0106176
OR5A2	84	0	0	0.0127406	0.0136116
OR5AC1	14	0	0	0.394802	1
OR5AC2	46	0	0	0.103411	0.150472
OR5AK2	22	0	0	0.198428	0.371506
OR5AK3P	20	0	0	0.218906	0.473387
OR5AL1	21	0	0	0.0362414	0.0421959
OR5AN1	63	0	0	0.0993117	0.145987
OR5AP2	39	0	0	0.891114	1
OR5AR1	30	0	0	0.144167	0.258977
OR5AS1	76	0	0	0.0389204	0.0453473
OR5AU1	79	2	0	2.40412e-05	0.000262529
OR5B12	44	0	0	0.0122545	0.0129799
OR5B17	12	0	0	0.143318	0.258977
OR5B2	36	0	0	0.00999059	0.010424
OR5B21	28	0	0	0.18543	0.371506
OR5B3	39	0	0	0.0428868	0.0515076
OR5BS1P	47	0	0	0.323992	0.727385
OR5C1	71	0	0	0.23595	0.527594
OR5D13	19	0	0	0.327842	0.732451
OR5D14	15	0	0	0.234246	0.527594
OR5D16	19	0	0	0.0949925	0.145987
OR5D18	54	0	0	0.310209	0.718333
OR5D3P	51	0	0	0.47833	1
OR5F1	30	0	0	0.612326	1
OR5G3	10	0	0	0.636673	1
OR5H1	73	0	0	0.676388	1
OR5H14	54	0	0	0.427416	1
OR5H15	30	0	0	0.0114396	0.0129799
OR5H2	18	0	0	0.418522	1
OR5H6	19	0	0	0.283751	0.555324
OR5H8	59	0	0	0.000307306	0.00151327
OR5I1	28	0	0	0.445018	1
OR5J2	19	0	0	0.294101	0.555324
OR5K1	49	0	0	0.359921	0.982795
OR5K2	18	0	0	0.200333	0.371506
OR5K3	23	0	0	0.346384	0.860231
OR5K4	24	0	0	0.0256284	0.0258671
OR5L1	20	0	0	0.0473228	0.0583836
OR5L2	17	0	0	0.608137	1
OR5M1	48	0	0	0.422899	1
OR5M10	37	0	0	0.254229	0.535632
OR5M11	36	0	0	0.197006	0.371506
OR5M3	36	0	0	0.10152	0.145987
OR5M8	35	0	0	0.0489	0.0624458
OR5M9	34	0	0	0.742675	1
OR5P2	39	0	0	0.015827	0.0167824
OR5P3	37	0	0	0.00332106	0.00474794
OR5T1	38	0	0	0.0817797	0.109204
OR5T2	29	0	0	0.00259838	0.00423671
OR5T3	9	0	0	0.339252	0.860231
OR5V1	447	0	0	0.0159735	0.0167824
OR5W2	26	0	0	1.55949e-07	7.67243e-06
OR6A2	43	0	0	0.170535	0.311238
OR6B1	73	1	0	0.00100095	0.00243586
OR6B2	61	0	0	0.142847	0.258977
OR6B3	193	0	0	0.092261	0.145987
OR6C1	46	0	0	0.00256246	0.00423671
OR6C2	58	0	0	0.483529	1
OR6C3	28	0	0	0.13867	0.24618
OR6C4	29	0	0	0.0355714	0.0415198
OR6C6	33	0	0	0.0209062	0.023443
OR6C65	27	0	0	0.317839	0.718333
OR6C68	19	0	0	0.0462699	0.0583836
OR6C70	24	0	0	0.0454254	0.0583836
OR6C74	103	0	0	0.0145454	0.0148353
OR6C75	65	0	0	0.502168	1
OR6C76	10	0	0	0.614299	1
OR6F1	64	0	0	0.595741	1
OR6J1	109	0	0	6.49635e-10	1.18893e-07
OR6K2	68	0	0	0.0500381	0.0624458
OR6K3	42	0	0	0.0015936	0.00330725
OR6K6	36	0	0	0.203081	0.473387
OR6M1	29	0	0	0.77195	1
OR6N1	163	0	0	0.0014482	0.00302875
OR6N2	75	0	0	0.055617	0.0671032
OR6P1	63	0	0	0.727246	1
OR6Q1	23	0	0	0.0292201	0.0336311
OR6S1	40	0	0	0.00964962	0.010424
OR6T1	38	0	0	0.423082	1
OR6V1	48	0	0	0.837386	1
OR6X1	30	0	0	0.295993	0.555324
OR6Y1	57	0	0	0.124904	0.212602
OR7A10	136	0	0	0.0235991	0.0258671
OR7A17	93	0	0	0.00590348	0.0072437
OR7A5	128	0	0	0.213116	0.473387
OR7C1	548	0	0	0.00787583	0.00872575
OR7C2	61	0	0	0.281914	0.555324
OR7D2	197	0	0	0.0410627	0.0515076
OR7D4	133	0	0	0.68972	1
OR7E24	97	0	0	0.0608694	0.0686308
OR7G1	57	0	0	0.0892981	0.145987
OR7G2	156	0	0	0.531379	1
OR7G3	48	0	0	0.00203869	0.0034448
OR8A1	131	0	0	0.000777531	0.00190804
OR8B12	49	0	0	0.365415	0.982795
OR8B2	20	0	0	0.223637	0.473387
OR8B3	32	0	0	0.606944	1
OR8B4	37	0	0	0.889396	1
OR8B8	82	0	0	0.301449	0.555324
OR8D1	85	0	0	4.40209e-05	0.000485088
OR8D2	21	0	0	0.357715	0.947567
OR8D4	55	0	0	0.0130843	0.0144915
OR8G1	66	0	0	5.64673e-05	0.000532562
OR8G2P	23	0	0	0.349386	0.860231
OR8G3P	53	0	0	0.0197129	0.023443
OR8G5	55	0	0	0.245094	0.535632
OR8H1	70	0	0	0.739433	1
OR8H2	45	0	0	0.0133247	0.0144915
OR8H3	29	0	0	0.0643159	0.0885387
OR8I2	20	0	0	0.0602209	0.0686308
OR8J1	54	0	0	0.4594	1
OR8J2	59	0	0	0.466058	1
OR8J3	64	0	0	0.0989994	0.145987
OR8K1	16	0	0	0.00788343	0.00872575
OR8K3	42	0	0	0.0746677	0.104012
OR8K5	28	0	0	5.33329e-05	0.000485088
OR8S1	34	0	0	0.249842	0.535632
OR8U1	20	0	0	0.43329	1
OR8U3	28	0	0	0.241558	0.535632
OR9A1P	36	0	0	0.0065148	0.0072437
OR9A2	39	0	0	0.558393	1
OR9A4	58	0	0	0.0647667	0.0885387
OR9G1	22	0	0	0.0774142	0.109204
OR9G4	102	0	0	0.844259	1
OR9H1P	84	0	0	0.061828	0.0885387
OR9I1	61	0	0	0.0720374	0.0983821
OR9K2	48	0	2	5.15288e-05	0.000485088
OR9Q1	986	0	0	7.65987e-05	0.000758559
OR9Q2	60	0	0	0.0241972	0.0258671
ORAI1	545	0	0	0.0134784	0.0148353
ORAI2	719	0	0	0.0131132	0.0144915
ORAI3	284	0	0	0.0160941	0.0167824
ORC1	518	0	0	1.86677e-05	0.000255406
ORC2	585	0	0	0.00166744	0.00330725
ORC3	719	0	0	0.000199927	0.00106294
ORC4	639	0	0	0.00229763	0.00388547
ORC5	577	0	0	0.00711375	0.00872575
ORC6	250	0	0	0.00506053	0.00642784
ORM1	86	0	0	0.0347835	0.0355879
ORM2	75	0	0	0.00406728	0.00612174
ORMDL1	244	0	0	0.0982272	0.145987
ORMDL2	116	0	0	0.359837	0.982795
ORMDL3	209	0	0	0.0384989	0.0421959
OS9	608	0	0	0.000439488	0.00151327
OSBP	556	0	0	0.000585612	0.00176455
OSBP2	3167	0	0	2.49641e-10	7.02003e-08
OSBPL10	4077	0	0	1.027e-05	0.000206961
OSBPL11	752	0	0	0.00325235	0.00423671
OSBPL1A	2624	0	0	0.0138958	0.0148353
OSBPL2	1675	0	0	0.0116685	0.0129799
OSBPL3	1720	0	0	0.000130031	0.000758559
OSBPL5	2015	0	0	0.00164907	0.00330725
OSBPL6	1738	0	0	0.0393624	0.0453473
OSBPL7	324	0	0	0.00166418	0.00330725
OSBPL8	1561	0	0	0.0031649	0.00423671
OSBPL9	1987	0	0	0.0012798	0.00295563
OSCAR	336	0	0	0.0435954	0.0549869
OSCP1	568	0	0	0.0433757	0.0533404
OSER1	299	0	0	0.792628	1
OSGEP	238	0	0	2.39686e-05	0.000262529
OSGEPL1	203	0	0	0.105891	0.159819
OSGIN1	936	0	0	0.0271755	0.0266112
OSGIN2	379	0	0	0.0187714	0.0217539
OSM	189	0	0	0.350207	0.860231
OSMR	872	0	1	0.00899987	0.010424
OSR1	395	0	0	1	1
OSR2	429	0	0	0.0186243	0.0217539
OST4	154	0	0	0.999958	1
OSTC	235	0	0	0.0011485	0.00271207
OSTF1	672	0	0	0.0234161	0.0258671
OSTM1	2069	0	0	3.40221e-05	0.000485088
OSTN	512	0	0	0.0817123	0.109204
OTOA	895	0	0	0.0264286	0.0266112
OTOF	1641	0	0	0.000291845	0.00151327
OTOG	1209	0	0	0.011066	0.0129547
OTOGL	1583	0	0	0.0117183	0.0129799
OTOL1	52	0	0	0.70942	1
OTOP1	609	1	0	0.00746352	0.00872575
OTOP2	387	0	0	0.00677799	0.00807561
OTOP3	363	0	0	0.02356	0.0258671
OTOR	167	0	0	0.132146	0.212602
OTOS	203	0	0	0.24907	0.535632
OTP	564	0	0	1	1
OTUB1	698	0	0	0.153773	0.293139
OTUB2	474	0	0	0.276662	0.555324
OTUD1	312	0	0	0.370557	1
OTUD3	475	0	0	0.0481538	0.0583836
OTUD4	780	0	0	0.000455818	0.00151327
OTUD6B	180	0	0	0.0962317	0.145987
OTUD7A	3911	0	0	0.000630976	0.00176455
OTUD7B	848	0	0	4.07398e-05	0.000485088
OTULIN	491	0	0	0.000846322	0.00230851
OTULINL	465	0	0	0.0157352	0.0167824
OTX1	622	0	0	1	1
OTX2	540	0	0	0.577347	1
OVCA2	185	0	0	0.0125286	0.0129799
OVCH1	535	0	0	0.0664026	0.0885387
OVCH2	129	0	0	0.126511	0.212602
OVGP1	108	0	0	0.000228261	0.00106474
OVOL1	455	0	0	0.999738	1
OVOL2	1857	0	0	0.0380449	0.0421959
OVOL3	131	0	0	0.0119657	0.0129799
OXA1L	169	0	0	1.56375e-07	7.67243e-06
OXCT1	894	0	0	0.0060962	0.0072437
OXCT2	26	0	0	0.887951	1
OXER1	103	0	0	0.125079	0.212602
OXGR1	160	0	0	0.257851	0.535632
OXLD1	230	0	0	0.0673787	0.0885387
OXNAD1	808	0	0	0.0148331	0.0148353
OXR1	3179	0	0	3.31763e-11	7.3422e-09
OXSM	232	0	0	0.139556	0.24618
OXSR1	803	0	0	0.0224271	0.023443
OXT	160	0	0	0.0398014	0.0453473
OXTR	424	0	0	0.368291	1
P2RX1	529	0	0	0.632691	1
P2RX2	253	0	0	0.977239	1
P2RX3	601	0	0	0.122293	0.212602
P2RX4	628	0	0	0.0117973	0.0129799
P2RX5	678	0	0	0.00796744	0.00939446
P2RX5-TAX1BP3	991	0	0	0.0108669	0.0128159
P2RX6	386	0	0	0.0628306	0.0885387
P2RX7	790	0	1	0.000800307	0.00230851
P2RY1	214	0	0	0.214926	0.473387
P2RY11	280	0	0	0.0337121	0.0355879
P2RY12	341	0	0	0.0260038	0.0258671
P2RY13	31	0	0	0.0871553	0.145987
P2RY14	518	0	0	0.0185794	0.0217539
P2RY2	429	0	0	0.260241	0.535632
P2RY6	535	0	0	0.0708001	0.0983821
P3H1	452	0	0	0.0154191	0.0167824
P3H2	1476	0	0	0.0241584	0.0258671
P3H3	416	0	0	0.0052171	0.00642784
P3H4	419	0	0	0.994948	1
P3R3URF	43	0	0	0.194209	0.371506
P3R3URF-PIK3R3	1429	0	0	0.010393	0.0106176
P4HA1	880	0	0	0.000619182	0.00176455
P4HA2	1364	0	1	0.00014254	0.000979937
P4HA3	622	0	0	0.000999449	0.00243586
P4HB	759	0	0	0.178219	0.311238
P4HTM	453	0	0	0.450183	1
PA2G4	215	0	0	0.0761387	0.109204
PAAF1	722	0	0	0.00781629	0.00872575
PABIR1	128	0	0	0.0306058	0.0355879
PABPC1	675	0	0	0.00927463	0.010424
PABPC1L	678	0	0	0.00859515	0.010424
PABPC3	144	0	0	0.00453216	0.00616625
PABPC4	415	0	0	0.00282304	0.00423671
PABPC4L	115	0	0	0.00596379	0.0072437
PABPN1	182	0	0	6.48742e-08	5.9976e-06
PABPN1L	227	0	0	0.30314	0.555324
PACC1	624	0	0	0.000566686	0.00176455
PACRG	5652	0	0	0.00368213	0.00548488
PACRGL	456	0	1	1.77089e-05	0.000255406
PACS1	2337	0	0	0.0103073	0.010424
PACS2	3065	0	0	0.0138819	0.0148353
PACSIN1	1158	0	0	0.196085	0.371506
PACSIN2	2994	0	0	0.000244478	0.00127151
PACSIN3	417	0	0	0.573244	1
PADI1	627	0	0	0.0503782	0.0624458
PADI2	871	0	0	0.00661119	0.0072437
PADI3	551	0	0	0.182411	0.312834
PADI4	851	0	0	0.00543635	0.0072437
PADI6	521	0	0	0.000155889	0.000979937
PAEP	164	0	0	0.780245	1
PAF1	209	0	0	0.0964809	0.145987
PAFAH1B1	1477	0	0	0.00010391	0.000758559
PAFAH1B2	558	0	0	0.00439177	0.00612174
PAFAH1B3	281	0	0	0.0543003	0.0671032
PAFAH2	551	0	0	2.67897e-05	0.000262529
PAG1	1227	0	0	0.000626783	0.00176455
PAGR1	259	0	0	0.47134	1
PAH	1065	0	0	0.000657084	0.00176455
PAICS	442	0	0	0.265638	0.555324
PAIP1	412	0	0	0.00343892	0.00548488
PAIP2	536	0	0	0.0069465	0.00807561
PAIP2B	388	0	0	0.0210348	0.023443
PAK1	1199	1	0	0.00509677	0.00642784
PAK1IP1	288	0	0	0.0101949	0.010424
PAK2	1429	0	0	0.00984381	0.010424
PAK4	1476	0	0	0.00606901	0.0072437
PAK5	1889	0	1	0.00132897	0.00295563
PAK6	1058	0	1	0.000911487	0.00230851
PALB2	610	0	0	0.0633724	0.0885387
PALD1	2727	0	0	0.000604737	0.00176455
PALLD	4003	0	0	0.0200334	0.023443
PALM	1532	0	0	0.787262	1
PALM2AKAP2	5674	0	0	0.00887238	0.010424
PALM3	276	0	0	0.0644383	0.0885387
PALMD	297	0	0	0.0191218	0.023443
PALS1	966	0	0	0.0093125	0.010424
PALS2	870	0	0	0.00193188	0.0034448
PAM	1606	0	0	0.000288703	0.00151327
PAM16	727	0	0	0.019914	0.023443
PAMR1	714	0	0	0.0271458	0.0266112
PAN2	343	0	0	0.0288966	0.0322314
PAN3	1498	0	0	3.67145e-05	0.000485088
PANK1	646	0	0	0.00834015	0.00939446
PANK2	758	0	0	0.169444	0.311238
PANK3	383	0	0	0.00627388	0.0072437
PANK4	884	0	0	0.14124	0.258977
PANO1	230	0	0	0.0524662	0.0624458
PANX1	601	0	0	0.000620997	0.00176455
PANX2	615	0	0	0.99716	1
PANX3	128	0	0	0.0647246	0.0885387
PAOX	505	0	0	0.0362143	0.0421959
PAPLN	950	0	0	0.000425077	0.00151327
PAPOLA	746	0	0	0.0047743	0.00616625
PAPOLB	125	0	0	0.0430653	0.0515076
PAPOLG	560	0	0	1.14462e-07	6.58237e-06
PAPPA	1873	0	1	0.00552943	0.0072437
PAPPA2	2162	0	0	0.00628093	0.0072437
PAPSS1	950	0	0	0.0162022	0.0167824
PAPSS2	814	0	0	0.000158213	0.000979937
PAQR3	398	0	0	0.017433	0.0167824
PAQR4	436	0	0	1	1
PAQR5	1319	0	0	0.00285041	0.00423671
PAQR6	190	0	0	0.911201	1
PAQR7	342	0	0	0.126369	0.212602
PAQR8	575	0	0	0.000254466	0.00127151
PAQR9	327	0	0	0.99945	1
PARD3	6824	0	3	1.13392e-05	0.000206961
PARD3B	6931	0	0	0.00465401	0.00616625
PARD6A	255	0	0	0.999951	1
PARD6B	528	0	0	0.0363457	0.0421959
PARD6G	1636	0	0	0.011169	0.0129547
PARG	1061	0	0	0.0148897	0.0158008
PARK7	662	0	0	0.0177124	0.0175914
PARL	783	0	0	0.00144109	0.00302875
PARM1	906	0	0	0.0912945	0.145987
PARN	2512	0	0	5.57776e-13	9.81543e-11
PARP1	727	0	0	0.00677043	0.00807561
PARP10	966	0	0	0.0352721	0.0355879
PARP11	866	0	0	0.00830825	0.00939446
PARP12	654	0	0	0.0224806	0.023443
PARP14	500	0	0	2.14031e-07	1.49445e-05
PARP15	539	0	0	8.59676e-10	1.42269e-07
PARP16	1110	0	0	0.00693192	0.00807561
PARP2	251	0	0	6.70415e-06	0.000132844
PARP3	227	0	0	0.110669	0.173987
PARP4	1104	0	0	0.00698464	0.00807561
PARP6	368	0	0	1.67789e-06	5.65545e-05
PARP8	1272	0	0	0.00882919	0.010424
PARP9	456	0	0	0.0220118	0.023443
PARPBP	566	0	0	0.019731	0.023443
PARS2	205	0	0	0.0598854	0.0686308
PARVA	1487	0	0	0.00302684	0.00423671
PARVB	3329	0	0	0.00421305	0.00612174
PARVG	748	0	0	0.026864	0.0266112
PASK	1141	0	0	0.00668386	0.00807561
PATE1	36	0	0	0.356578	0.947567
PATE2	30	0	0	0.110645	0.173987
PATE3	41	0	0	0.225434	0.473387
PATE4	57	0	0	0.554508	1
PATJ	4179	2	0	2.94271e-08	2.45095e-06
PATL1	427	0	0	0.00918376	0.010424
PATL2	428	0	0	0.00171011	0.00330725
PATZ1	583	0	0	0.0168854	0.0167824
PAWR	1033	0	0	0.033599	0.0355879
PAX1	541	0	0	0.394901	1
PAX2	1923	0	0	0.0184802	0.0197085
PAX3	1112	0	5	0.00326148	0.00423671
PAX4	128	0	0	0.0438484	0.0583836
PAX5	3182	0	0	0.00123867	0.00295563
PAX6	1245	0	0	0.999997	1
PAX7	2365	0	0	0.0595665	0.0686308
PAX8	933	0	0	0.0641722	0.0885387
PAX9	688	0	0	0.0685971	0.0983821
PAXBP1	451	0	0	0.0119783	0.0129799
PAXIP1	862	0	0	2.54463e-08	2.45095e-06
PAXX	180	0	0	0.996016	1
PBK	320	0	0	0.00643052	0.0072437
PBLD	691	0	0	0.0114953	0.0129799
PBOV1	40	0	0	0.429765	1
PBRM1	1564	0	0	0.00171129	0.00330725
PBX1	3133	0	0	0.0129705	0.0144915
PBX2	140	0	0	0.856156	1
PBX3	1943	0	0	0.003919	0.00567926
PBX4	1139	0	0	0.00274292	0.00423671
PBXIP1	187	0	0	0.123343	0.212602
PC	2627	0	0	0.00186074	0.0034448
PCARE	240	0	0	0.00811528	0.00939446
PCBD1	178	0	0	0.0123603	0.0129799
PCBD2	1229	0	0	0.00237113	0.00423671
PCBP1	218	0	0	1	1
PCBP2	443	0	0	0.102465	0.150472
PCBP3	4923	0	0	0.010539	0.0106176
PCBP4	547	0	0	0.0575952	0.0686308
PCCA	4548	0	0	0.000135701	0.000758559
PCCB	898	0	0	0.00014534	0.000979937
PCDH1	654	0	1	0.00278571	0.00423671
PCDH10	666	0	0	0.0394557	0.0453473
PCDH12	398	0	0	0.050379	0.0624458
PCDH15	9868	2	1	0.000235631	0.00106474
PCDH17	841	0	0	0.0602359	0.0686308
PCDH18	141	0	0	0.133543	0.24618
PCDH20	145	0	0	0.507413	1
PCDH7	3079	0	0	0.055802	0.0671032
PCDH8	540	0	0	0.999214	1
PCDH9	5487	0	1	0.0163149	0.0167824
PCDHA1	3979	2	0	0.00714234	0.00872575
PCDHA10	2103	2	0	0.00533669	0.00642784
PCDHA11	1727	2	0	0.00472768	0.00616625
PCDHA12	1522	2	0	0.00433287	0.00612174
PCDHA13	1310	2	0	0.00384372	0.00548488
PCDHA2	3753	2	0	0.00683361	0.00807561
PCDHA3	3548	2	0	0.00821725	0.00939446
PCDHA4	3349	2	0	0.00776385	0.00872575
PCDHA5	3131	2	0	0.00734565	0.00872575
PCDHA6	2947	2	0	0.00689432	0.00807561
PCDHA7	2734	2	0	0.00672343	0.00807561
PCDHA8	2546	2	0	0.00623461	0.0072437
PCDHA9	2329	2	0	0.0057686	0.0072437
PCDHAC1	889	2	0	0.00264915	0.00423671
PCDHAC2	494	2	0	0.00146597	0.00302875
PCDHB1	135	0	0	0.00642527	0.0072437
PCDHB10	134	0	0	0.875254	1
PCDHB11	149	0	0	0.0283751	0.0322314
PCDHB12	120	0	0	0.0700156	0.0983821
PCDHB13	169	0	0	0.656785	1
PCDHB14	135	0	0	0.57063	1
PCDHB15	168	0	0	0.12975	0.212602
PCDHB16	191	0	0	0.00983142	0.010424
PCDHB2	176	0	0	0.0209478	0.023443
PCDHB3	168	0	0	0.0221784	0.023443
PCDHB4	154	0	0	0.0513157	0.0624458
PCDHB5	161	0	0	0.0321845	0.0355879
PCDHB6	178	0	0	0.0428802	0.0515076
PCDHB7	159	0	0	0.098513	0.145987
PCDHB8	175	0	0	0.00864893	0.010424
PCDHB9	185	0	0	0.129688	0.212602
PCDHGA1	4271	0	0	0.334704	0.860231
PCDHGA10	2115	0	0	0.145553	0.258977
PCDHGA11	1893	0	0	0.14403	0.258977
PCDHGA12	1587	0	0	0.108621	0.173987
PCDHGA2	4111	0	0	0.32464	0.727385
PCDHGA3	4003	0	0	0.318064	0.718333
PCDHGA4	3701	0	0	0.310105	0.718333
PCDHGA5	3489	0	0	0.306976	0.558353
PCDHGA6	3202	0	0	0.258981	0.535632
PCDHGA7	2924	0	0	0.23362	0.48021
PCDHGA8	2777	0	0	0.218324	0.473387
PCDHGA9	2401	0	0	0.171956	0.311238
PCDHGB1	3806	0	0	0.318926	0.727385
PCDHGB2	3578	0	0	0.289463	0.555324
PCDHGB3	3264	0	0	0.269668	0.555324
PCDHGB4	2817	0	0	0.217178	0.473387
PCDHGB5	2510	0	0	0.184805	0.371506
PCDHGB6	2264	0	0	0.160764	0.293139
PCDHGB7	2003	0	0	0.159315	0.293139
PCDHGC3	833	0	0	0.0716905	0.0983821
PCDHGC4	627	0	0	0.0516805	0.0624458
PCDHGC5	532	0	0	0.771877	1
PCED1A	246	0	0	0.866077	1
PCED1B	1459	0	0	0.000520197	0.00176455
PCF11	403	0	0	0.0213426	0.023443
PCGF1	147	0	0	0.0398677	0.0453473
PCGF2	621	0	0	0.273252	0.555324
PCGF3	2089	0	0	0.0118455	0.0129799
PCGF5	1004	0	0	0.00231169	0.00388547
PCGF6	904	0	0	0.00345513	0.00548488
PCID2	718	0	0	0.0369266	0.0421959
PCIF1	491	0	0	0.106768	0.173987
PCK1	187	0	0	0.0727643	0.0983821
PCK2	316	0	0	1.98694e-07	1.49445e-05
PCLAF	493	0	0	0.0003961	0.00151327
PCLO	2168	0	0	0.0235872	0.0258671
PCM1	991	0	0	0.00129428	0.00295563
PCMT1	871	0	0	0.0390457	0.0453473
PCMTD1	693	0	0	0.00223522	0.00376883
PCMTD2	654	0	0	0.0226796	0.0258671
PCNA	382	0	0	0.508715	1
PCNP	312	0	0	0.0166486	0.0167824
PCNT	3572	0	0	0.00818998	0.00939446
PCNX1	1574	0	0	0.00189409	0.0034448
PCNX2	2830	0	0	0.000146234	0.000979937
PCNX3	827	0	0	0.00990158	0.010424
PCNX4	695	0	0	6.24348e-05	0.000532562
PCOLCE	276	0	0	0.991536	1
PCOLCE2	841	0	0	0.0420475	0.0515076
PCP2	122	0	0	0.0162977	0.0167824
PCP4	764	0	0	0.00999711	0.010424
PCP4L1	374	0	0	0.0206221	0.023443
PCSK1	412	0	0	0.0617649	0.0885387
PCSK2	2230	0	0	0.00167565	0.00330725
PCSK4	613	0	0	0.0946721	0.145987
PCSK5	4068	0	0	0.000439434	0.00151327
PCSK6	4298	0	0	0.0257284	0.0258671
PCSK7	560	0	0	0.00300479	0.00423671
PCSK9	588	0	0	0.00729117	0.00872575
PCTP	655	0	0	0.00557064	0.0072437
PCYOX1	468	0	0	0.0245989	0.0258671
PCYOX1L	243	0	0	0.0150102	0.0158008
PCYT1A	1398	0	0	0.0104224	0.0106176
PCYT2	576	0	0	0.450064	1
PDAP1	494	0	0	0.00356619	0.00548488
PDC	153	0	0	0.0620784	0.0885387
PDCD1	344	0	0	0.0270016	0.0266112
PDCD10	401	0	0	0.00303714	0.00423671
PDCD11	808	0	0	0.00140204	0.00302875
PDCD1LG2	412	0	0	0.000341223	0.00151327
PDCD2	182	0	0	0.162537	0.293139
PDCD2L	463	0	0	0.0136275	0.0148353
PDCD4	327	0	0	0.0461456	0.0583836
PDCD5	201	0	0	9.80638e-07	5.65545e-05
PDCD6	1007	0	2	0.00106081	0.00271207
PDCD6-AHRR	3924	1	2	0.00307535	0.00423671
PDCD6IP	643	0	0	0.00381259	0.00548488
PDCD7	379	0	0	0.00674639	0.00807561
PDCL	558	0	0	0.0292941	0.0336311
PDCL2	298	0	0	0.0460329	0.0583836
PDCL3	352	0	0	0.00685396	0.00807561
PDE10A	7634	1	0	0.000389052	0.00151327
PDE11A	2969	1	2	0.000527992	0.00176455
PDE12	304	0	0	0.0107063	0.0106176
PDE1A	2111	0	0	0.00050208	0.00176455
PDE1B	369	0	0	0.00189209	0.0034448
PDE1C	4578	1	0	0.00536498	0.00642784
PDE2A	1535	0	0	0.0136838	0.0148353
PDE3A	2330	0	0	0.00218775	0.00353497
PDE3B	1532	0	0	0.000753719	0.00190804
PDE4A	1516	1	0	0.0480457	0.0583836
PDE4B	3293	0	0	5.69616e-05	0.000532562
PDE4C	2293	0	0	0.279616	0.555324
PDE4D	8904	0	2	4.03675e-05	0.000485088
PDE4DIP	417	0	0	0.0122988	0.0129799
PDE5A	940	0	0	0.000348126	0.00151327
PDE6A	899	0	0	0.00841919	0.010424
PDE6B	1454	0	0	0.0409433	0.0515076
PDE6C	473	0	0	0.00103886	0.00271207
PDE6D	786	0	0	0.000814553	0.00230851
PDE6G	394	0	0	0.0537879	0.0671032
PDE6H	72	0	0	0.0242953	0.0258671
PDE7A	1101	0	0	4.82097e-10	1.18893e-07
PDE7B	2237	0	0	0.0131712	0.0144915
PDE8A	1515	0	0	0.00156884	0.00330725
PDE8B	4800	0	0	0.00286192	0.00423671
PDE9A	2789	0	0	0.00563657	0.0072437
PDF	280	0	0	0.512865	1
PDGFA	1181	0	0	0.0193129	0.023443
PDGFB	831	0	0	0.239508	0.527594
PDGFC	1422	0	0	0.0132471	0.0144915
PDGFD	1591	0	0	0.000395441	0.00151327
PDGFRA	1029	0	0	0.323162	0.727385
PDGFRB	735	0	0	0.0378916	0.0421959
PDGFRL	914	0	0	0.100291	0.145987
PDHA2	68	0	0	0.308608	0.682181
PDHB	139	0	0	0.132352	0.212602
PDHX	818	0	0	0.00635919	0.0072437
PDIA2	335	0	0	0.0149767	0.0158008
PDIA3	517	0	0	0.0353353	0.0415198
PDIA4	620	0	0	0.00204728	0.0034448
PDIA5	1757	0	0	1.90705e-06	5.65545e-05
PDIA6	959	0	0	0.0284803	0.0322314
PDIK1L	397	0	0	0.239137	0.527594
PDILT	466	0	0	0.000529982	0.00176455
PDK1	599	0	0	0.000784482	0.00190804
PDK2	409	0	0	0.057513	0.0671032
PDK4	142	0	0	0.415556	1
PDLIM1	639	0	0	0.000648236	0.00176455
PDLIM2	578	0	0	0.0271664	0.0266112
PDLIM3	495	0	0	0.0312673	0.0355879
PDLIM4	335	0	1	0.00837152	0.00939446
PDLIM5	1712	0	0	0.0109498	0.0128159
PDLIM7	528	0	0	0.086308	0.145987
PDP1	775	0	0	0.00238369	0.00423671
PDP2	332	0	0	0.00565424	0.0072437
PDPK1	821	0	0	0.030265	0.0336311
PDPN	646	0	0	0.00317428	0.00423671
PDPR	841	0	0	1.63841e-05	0.000223041
PDRG1	170	0	0	0.00248039	0.00423671
PDS5A	2031	0	0	0.000751761	0.00190804
PDS5B	1525	0	0	0.00309794	0.00423671
PDSS1	789	0	0	0.000408592	0.00151327
PDSS2	2752	0	0	2.82455e-06	9.6171e-05
PDX1	468	0	0	0.802114	1
PDXDC1	2436	0	0	0.00101446	0.00243586
PDXK	1416	0	0	0.00236386	0.00423671
PDXP	358	0	0	0.0807668	0.109204
PDYN	233	0	0	0.871044	1
PDZD2	6742	0	0	0.00622559	0.0072437
PDZD7	588	0	0	0.317366	0.718333
PDZD8	901	0	0	0.0273354	0.0266112
PDZD9	224	0	0	0.000299189	0.00151327
PDZK1	370	0	0	0.00195184	0.0034448
PDZK1IP1	143	0	0	0.102282	0.150472
PDZRN3	2466	0	0	0.0179441	0.0197085
PDZRN4	2169	0	0	0.0177445	0.0175914
PEA15	180	0	0	0.000196447	0.00106294
PEAK1	2283	2	0	0.00173957	0.00336891
PEAK3	385	0	0	0.0180214	0.0197085
PEAR1	572	0	0	0.108657	0.173987
PEBP1	313	0	0	0.000218749	0.00106294
PEBP4	3958	0	0	0.0287202	0.0322314
PECAM1	1337	0	0	0.0303769	0.0336311
PECR	1122	0	0	0.00162872	0.00330725
PEDS1	723	0	0	0.00423177	0.00612174
PEDS1-UBE2V1	1266	0	0	0.00736325	0.00872575
PEF1	250	0	0	0.0260435	0.0258671
PEG10	326	0	0	0.12516	0.212602
PEG3	515	0	0	0.0180817	0.0197085
PELI1	489	0	0	0.00232555	0.00401894
PELI2	1631	0	0	0.0186301	0.0217539
PELI3	363	0	0	0.0466067	0.0583836
PELO	246	0	0	0.0408286	0.0509271
PELP1	709	0	1	0.00900282	0.010424
PEMT	1967	0	0	0.0266779	0.0266112
PENK	354	0	0	0.563406	1
PEPD	2863	0	0	0.00232123	0.00401894
PER1	577	0	0	0.034315	0.0355879
PER2	1041	0	0	0.00309348	0.00423671
PER3	910	0	0	0.000112251	0.000758559
PERCC1	268	0	0	0.132994	0.212602
PERM1	386	0	0	0.772882	1
PERP	319	0	0	0.127047	0.212602
PES1	651	0	0	0.0224584	0.023443
PET100	166	0	0	0.044069	0.0583836
PET117	217	0	0	0.0692894	0.0983821
PEX1	427	0	0	0.0247607	0.0258671
PEX10	534	0	0	0.165497	0.311238
PEX11A	225	0	0	0.00014196	0.000878835
PEX11B	195	0	0	0.0241709	0.0258671
PEX11G	595	0	0	0.0794469	0.109204
PEX12	114	0	0	0.996533	1
PEX13	441	0	0	0.00308918	0.00423671
PEX14	2616	0	0	8.32322e-06	0.000206961
PEX16	321	0	0	0.0130554	0.0144915
PEX19	177	0	0	0.00750641	0.00872575
PEX2	234	0	0	0.00877732	0.010424
PEX26	535	0	0	0.00683784	0.00807561
PEX3	307	0	0	1.16048e-06	5.65545e-05
PEX5	366	0	0	0.255668	0.535632
PEX5L	1818	0	0	0.00226954	0.00376883
PEX6	340	0	0	0.283054	0.555324
PEX7	760	0	0	0.00487591	0.00642784
PF4	53	0	0	0.00433048	0.00612174
PF4V1	44	0	0	0.00397986	0.00612174
PFAS	610	0	0	0.0209582	0.023443
PFDN1	611	0	0	0.00314627	0.00423671
PFDN2	299	0	0	0.151711	0.258977
PFDN4	306	0	0	0.0128512	0.0136116
PFDN5	166	0	0	0.0421425	0.0515076
PFDN6	279	0	0	0.334719	0.860231
PFKFB2	538	0	0	0.00231786	0.00388547
PFKFB3	2737	0	0	0.0290931	0.0336311
PFKFB4	780	0	0	0.105911	0.159819
PFKL	1075	0	0	0.00314521	0.00423671
PFKM	480	0	0	0.00480694	0.00642784
PFKP	1955	0	0	0.00132468	0.00295563
PFN1	315	0	0	1	1
PFN2	782	0	0	0.328629	0.732451
PFN3	234	0	1	0.0013172	0.00295563
PFN4	216	0	0	0.0223161	0.023443
PGA3	73	0	0	0.0607099	0.0686308
PGA5	107	0	0	0.0951551	0.145987
PGAM1	237	0	0	0.999993	1
PGAM2	121	0	0	0.297666	0.555324
PGAM5	579	0	0	0.172501	0.311238
PGAP1	704	0	0	0.000823298	0.00230851
PGAP2	630	0	0	0.00670089	0.00807561
PGAP3	453	0	0	0.0259335	0.0258671
PGAP4	575	0	0	0.00727625	0.00872575
PGAP6	768	0	0	0.059924	0.0686308
PGBD1	195	0	0	0.0398662	0.0453473
PGBD2	236	0	0	0.00940043	0.010424
PGBD4	182	0	0	0.147317	0.258977
PGBD5	1844	0	0	0.0233962	0.0258671
PGC	293	0	0	0.136891	0.24618
PGD	561	0	0	0.00141415	0.00302875
PGF	395	0	1	0.00124859	0.00295563
PGGHG	415	0	0	0.464819	1
PGGT1B	432	0	0	2.94985e-07	1.74712e-05
PGK2	41	0	0	0.183955	0.312834
PGLS	396	0	0	0.182695	0.312834
PGLYRP1	160	0	0	0.43111	1
PGLYRP2	587	0	0	0.00448243	0.00612174
PGLYRP3	179	0	0	0.000586923	0.00176455
PGLYRP4	187	0	0	0.098339	0.145987
PGM1	719	0	0	0.000739365	0.00190804
PGM2	422	0	0	0.000613653	0.00176455
PGM2L1	593	0	0	0.00585797	0.0072437
PGM3	495	0	0	0.000480771	0.00151327
PGM5	1198	0	0	0.000388977	0.00151327
PGP	317	0	0	0.904727	1
PGPEP1	699	0	0	0.0582126	0.0686308
PGPEP1L	596	0	0	0.0653047	0.0885387
PGR	731	0	1	0.000349974	0.00151327
PGRMC2	285	0	0	0.0973363	0.145987
PGS1	1098	0	0	0.0146884	0.0148353
PHACTR1	5109	0	0	0.00058688	0.00176455
PHACTR2	2715	0	1	0.00168008	0.00330725
PHACTR3	3625	1	0	0.00827636	0.00939446
PHACTR4	1772	0	0	0.00197142	0.0034448
PHAF1	606	0	0	0.0108248	0.0128159
PHAX	505	0	0	0.000607358	0.00176455
PHB1	241	0	0	0.128933	0.212602
PHB2	224	0	0	0.069396	0.0983821
PHC1	354	0	0	0.00869845	0.010424
PHC2	1418	0	1	0.0124323	0.0129799
PHC3	918	0	0	0.000259544	0.00127151
PHETA1	295	0	0	0.0392939	0.0453473
PHETA2	234	0	0	0.0448091	0.0583836
PHF1	211	0	0	0.0764088	0.109204
PHF10	398	0	0	0.0122559	0.0129799
PHF11	427	0	0	0.0253149	0.0258671
PHF12	771	0	0	0.00153848	0.00330725
PHF13	500	0	0	0.00191385	0.0034448
PHF14	1351	0	0	0.000872199	0.00230851
PHF19	808	0	0	0.0177586	0.0175914
PHF2	1614	0	0	0.0133681	0.0148353
PHF20	2435	0	0	0.00878798	0.010424
PHF20L1	534	0	0	0.00159108	0.00330725
PHF21A	1708	0	0	0.014859	0.0148353
PHF21B	2974	1	0	0.0938358	0.145987
PHF23	283	0	0	1	1
PHF24	424	0	0	0.0155777	0.0167824
PHF3	979	0	0	4.41248e-05	0.000485088
PHF5A	224	0	0	5.63403e-05	0.000532562
PHF7	267	0	0	0.0212636	0.023443
PHGDH	991	0	0	0.0181025	0.0197085
PHGR1	110	0	0	0.138035	0.24618
PHIP	1007	0	0	0.000841596	0.00230851
PHKB	1738	0	0	0.000690429	0.00176455
PHKG1	327	0	0	0.000477274	0.00151327
PHKG2	362	0	0	0.0192778	0.023443
PHLDA1	262	0	0	0.0751898	0.104012
PHLDA2	245	0	0	1	1
PHLDA3	223	0	0	0.0338577	0.0355879
PHLDB1	1021	0	0	0.0376904	0.0421959
PHLDB2	1672	0	0	0.00158992	0.00330725
PHLDB3	683	0	0	0.000136485	0.000758559
PHLPP1	2643	0	0	0.00605407	0.0072437
PHLPP2	1224	0	0	0.000199958	0.00106294
PHOSPHO1	326	0	0	0.999984	1
PHOSPHO2	143	0	0	0.0340298	0.0355879
PHOX2A	366	0	0	0.615998	1
PHOX2B	339	0	0	0.999992	1
PHPT1	465	0	0	0.304199	0.558353
PHRF1	1366	0	0	0.00552561	0.0072437
PHTF1	631	0	0	1.93625e-06	5.65545e-05
PHTF2	1377	0	0	0.00199297	0.0034448
PHYH	602	0	0	0.0482237	0.0583836
PHYHD1	468	0	0	0.0344236	0.0355879
PHYHIP	364	0	0	0.99236	1
PHYHIPL	519	0	0	0.0215407	0.023443
PHYKPL	512	0	0	0.0119482	0.0129799
PI15	179	0	0	0.150924	0.258977
PI16	330	0	0	0.012227	0.0129799
PI3	33	0	0	0.0146811	0.0148353
PI4K2A	546	0	0	0.0681641	0.0983821
PI4K2B	1245	0	0	0.00225665	0.00376883
PI4KA	2346	0	0	0.00325326	0.00423671
PI4KB	602	0	0	0.00253395	0.00423671
PIANP	256	0	0	0.407288	1
PIAS1	1206	0	0	0.00261024	0.00423671
PIAS2	1137	0	0	0.00491683	0.00642784
PIAS3	300	0	0	0.0432956	0.0533404
PIAS4	1224	0	0	0.0101207	0.010424
PIBF1	1844	0	0	4.0945e-13	9.81543e-11
PICALM	985	0	0	0.0432582	0.0533404
PICK1	528	0	0	0.0160126	0.0167824
PID1	2758	0	0	0.00350169	0.00548488
PIDD1	597	0	0	0.000710638	0.00190804
PIERCE1	396	0	0	0.964478	1
PIERCE2	306	0	0	0.0240447	0.0258671
PIEZO1	2696	0	0	0.11062	0.173987
PIEZO2	5043	0	0	0.00799924	0.00939446
PIF1	329	0	0	0.00237774	0.00423671
PIGB	477	0	0	0.0047888	0.00616625
PIGBOS1	123	0	0	0.0122612	0.0129799
PIGC	517	0	0	0.0173684	0.0167824
PIGF	336	0	0	0.0053479	0.00642784
PIGG	1082	0	0	7.9453e-05	0.000758559
PIGH	299	0	0	0.00136998	0.00295563
PIGK	749	0	0	9.13549e-05	0.000758559
PIGL	2027	0	0	9.83989e-05	0.000758559
PIGM	137	0	0	0.180012	0.311238
PIGN	1933	0	0	0.000378622	0.00151327
PIGO	209	0	0	0.0520947	0.0624458
PIGP	300	0	0	0.900934	1
PIGQ	802	0	0	0.304735	0.558353
PIGR	272	0	0	0.00145792	0.00302875
PIGS	362	0	0	0.0404147	0.0509271
PIGT	547	0	0	0.000419919	0.00151327
PIGU	1788	0	0	4.58453e-05	0.000485088
PIGV	276	0	0	0.0199329	0.023443
PIGW	192	0	0	0.712828	1
PIGX	1865	0	0	0.0102106	0.010424
PIGY	129	0	0	0.0545347	0.0671032
PIGZ	682	0	0	0.00847907	0.010424
PIH1D1	325	0	0	0.916913	1
PIH1D2	167	0	0	0.051703	0.0624458
PIK3AP1	1463	0	0	0.00222247	0.00376883
PIK3C2A	1534	0	0	0.00385284	0.00548488
PIK3C2B	1030	0	0	0.0264308	0.0266112
PIK3C2G	2322	0	0	0.0137462	0.0148353
PIK3C3	867	0	0	1.11542e-09	1.68661e-07
PIK3CA	805	0	0	0.000102123	0.000758559
PIK3CB	2099	0	0	0.00314634	0.00423671
PIK3CD	2225	0	0	0.0153967	0.0167824
PIK3CG	386	0	0	0.00608271	0.0072437
PIK3IP1	279	0	0	0.144972	0.258977
PIK3R1	902	0	0	0.000665344	0.00176455
PIK3R2	731	0	0	0.704766	1
PIK3R3	958	0	0	0.00777133	0.00872575
PIK3R4	582	0	0	0.000952107	0.00230851
PIK3R5	1309	0	0	0.001012	0.00243586
PIK3R6	941	0	0	0.025201	0.0258671
PIKFYVE	778	0	0	0.00258343	0.00423671
PILRA	517	0	0	0.00205587	0.0034448
PILRB	272	0	0	0.000623846	0.00176455
PIM1	318	0	0	0.20736	0.473387
PIM3	475	0	0	0.317339	0.718333
PIMREG	229	0	0	0.0139769	0.0148353
PIN1	406	0	0	0.160141	0.293139
PINK1	404	0	0	0.263506	0.535632
PINLYP	239	0	0	0.0385171	0.0421959
PINX1	2999	0	0	0.00127147	0.00295563
PIP	75	0	0	0.0216896	0.023443
PIP4K2A	2113	0	0	0.00322918	0.00423671
PIP4K2B	607	0	0	0.0230091	0.0258671
PIP4K2C	240	0	0	0.113253	0.173987
PIP4P1	153	0	0	0.0541784	0.0671032
PIP4P2	267	0	0	0.00231366	0.00388547
PIP5K1A	945	0	0	0.000655292	0.00176455
PIP5K1B	2611	0	0	5.79758e-13	9.81543e-11
PIP5K1C	2681	0	0	0.0149346	0.0158008
PIP5KL1	416	0	0	0.655666	1
PIPOX	1760	0	0	0.0264202	0.0266112
PIRT	247	0	0	0.0573483	0.0671032
PISD	952	0	0	0.0197943	0.023443
PITHD1	272	0	0	0.151208	0.258977
PITPNA	1083	0	0	0.0192759	0.023443
PITPNB	677	0	0	0.00927539	0.010424
PITPNC1	4717	0	0	0.00312822	0.00423671
PITPNM1	759	0	0	0.00277415	0.00423671
PITPNM2	2757	0	0	7.35072e-05	0.000716744
PITPNM3	1807	0	0	0.149347	0.258977
PITRM1	837	0	0	0.0138497	0.0148353
PITX1	530	0	0	1	1
PITX2	945	1	0	0.0144156	0.0148353
PITX3	429	0	0	2.4373e-08	2.45095e-06
PIWIL1	648	0	0	0.111625	0.173987
PIWIL2	1075	0	0	0.0021712	0.00353497
PIWIL3	723	0	0	0.0412929	0.0515076
PIWIL4	885	0	0	0.00611481	0.0072437
PJA2	599	0	0	0.000262065	0.00131154
PJVK	267	0	0	0.05884	0.0686308
PKD1	1954	0	0	0.0165048	0.0167824
PKD1L1	2417	0	0	1.35132e-05	0.000206961
PKD1L2	2094	0	0	9.25553e-09	1.15909e-06
PKD1L3	847	0	0	0.03109	0.0355879
PKD2	764	0	0	0.000755774	0.00190804
PKD2L1	477	0	0	0.0581398	0.0686308
PKD2L2	558	0	0	0.010664	0.0106176
PKDCC	373	0	0	0.010855	0.0128159
PKDREJ	287	0	0	0.0271306	0.0266112
PKHD1	2564	0	0	0.0228325	0.0258671
PKHD1L1	1016	0	0	0.0516921	0.0624458
PKIA	497	0	0	0.0118421	0.0129799
PKIB	1682	0	0	0.000244553	0.00127151
PKIG	1146	0	1	0.00180297	0.0034448
PKLR	320	0	0	0.00323479	0.00423671
PKM	628	0	0	0.0146767	0.0148353
PKMYT1	623	0	0	0.881154	1
PKN1	1091	0	0	0.0997347	0.145987
PKN2	1220	0	0	0.00311055	0.00423671
PKN3	665	0	0	0.0881535	0.145987
PKNOX1	1173	0	0	0.000700495	0.00176455
PKNOX2	3727	0	0	0.00104884	0.00271207
PKP1	685	0	0	0.129371	0.212602
PKP2	1193	0	0	0.221574	0.473387
PKP3	537	0	0	0.853574	1
PKP4	1809	0	0	0.000297193	0.00151327
PLA1A	305	0	0	0.0424188	0.0515076
PLA2G10	205	0	0	0.0158799	0.0167824
PLA2G12A	264	0	0	0.0502168	0.0624458
PLA2G12B	250	0	0	0.181385	0.312834
PLA2G15	360	0	0	0.000374801	0.00151327
PLA2G1B	162	0	0	0.357627	0.947567
PLA2G2A	81	0	0	0.654507	1
PLA2G2C	425	0	0	0.0177086	0.0175914
PLA2G2D	123	0	0	0.377815	1
PLA2G2E	130	0	0	0.249869	0.535632
PLA2G2F	219	0	0	0.468606	1
PLA2G3	127	0	1	0.000537999	0.00176455
PLA2G4A	1054	0	0	0.125545	0.212602
PLA2G4B	297	0	0	0.00182543	0.0034448
PLA2G4C	1046	0	0	0.00437189	0.00612174
PLA2G4D	498	0	0	0.103205	0.150472
PLA2G4E	919	0	0	0.00522103	0.00642784
PLA2G4F	389	0	0	0.00373312	0.00548488
PLA2G5	580	0	0	0.0320803	0.0355879
PLA2G6	2251	0	0	0.0256615	0.0258671
PLA2G7	283	0	0	0.0930798	0.145987
PLA2R1	931	0	0	0.0267803	0.0266112
PLAA	502	0	0	1.11466e-13	6.85911e-11
PLAAT1	328	0	0	0.158301	0.293139
PLAAT2	164	0	0	0.0472211	0.0583836
PLAAT3	778	0	0	0.0596831	0.0686308
PLAAT4	149	0	0	0.0149252	0.0158008
PLAAT5	328	0	0	0.0422689	0.0515076
PLAC8	636	0	0	0.0202359	0.023443
PLAC8L1	196	0	0	0.0318674	0.0355879
PLAC9	332	0	0	0.606606	1
PLAG1	591	0	0	0.00105534	0.00271207
PLAGL1	1197	0	0	0.000102719	0.000758559
PLAGL2	319	0	0	0.014597	0.0148353
PLAT	642	0	0	0.01378	0.0148353
PLAU	241	0	0	0.713618	1
PLAUR	503	1	0	0.000235851	0.00106474
PLB1	2100	0	0	0.001065	0.00271207
PLBD1	729	0	0	0.0268211	0.0266112
PLBD2	594	0	0	0.0570292	0.0671032
PLCB1	5672	0	0	0.00096731	0.00231128
PLCB2	812	0	0	0.00154695	0.00330725
PLCB3	605	0	0	0.0683826	0.0983821
PLCB4	2981	0	0	8.42344e-06	0.000206961
PLCD1	495	0	0	0.0163837	0.0167824
PLCD3	768	0	0	0.302822	0.555324
PLCD4	426	0	0	0.0906666	0.145987
PLCE1	2514	2	0	0.00447891	0.00612174
PLCG1	844	0	0	0.00465169	0.00616625
PLCG2	2540	0	0	0.0103422	0.010424
PLCH1	2508	0	0	0.00515147	0.00642784
PLCH2	2601	0	0	0.00185498	0.0034448
PLCL1	4315	0	1	1.31033e-06	5.65545e-05
PLCL2	2017	0	1	4.45555e-07	3.56931e-05
PLCXD2	1127	0	0	0.00136106	0.00295563
PLCXD3	1047	0	0	0.0129012	0.0136116
PLCZ1	344	0	0	0.299709	0.555324
PLD1	1836	0	0	0.000650022	0.00176455
PLD2	569	0	0	0.0960543	0.145987
PLD3	962	0	0	0.00190052	0.0034448
PLD4	367	0	0	0.51058	1
PLD5	3868	0	0	0.0152386	0.0167824
PLD5P1	1796	1	0	0.00341066	0.00548488
PLD6	323	0	0	0.00905881	0.010424
PLEC	2977	0	0	0.0676531	0.0885387
PLEK	240	0	0	0.000358139	0.00151327
PLEK2	361	0	0	0.0170923	0.0167824
PLEKHA1	569	0	0	0.00997108	0.010424
PLEKHA2	1095	0	0	0.000546029	0.00176455
PLEKHA3	411	0	0	0.0501785	0.0624458
PLEKHA4	827	0	0	0.203505	0.473387
PLEKHA5	2395	0	0	0.00115138	0.00271207
PLEKHA6	1931	0	0	0.0781376	0.109204
PLEKHA7	2479	0	0	0.0113161	0.0129799
PLEKHA8	950	0	0	0.00218701	0.00353497
PLEKHB1	349	0	0	0.00553052	0.0072437
PLEKHB2	2205	1	1	0.00858012	0.010424
PLEKHD1	625	0	0	0.195262	0.371506
PLEKHF1	396	0	0	0.049082	0.0624458
PLEKHF2	506	0	0	0.0177841	0.0197085
PLEKHG1	2911	0	0	8.33395e-05	0.000758559
PLEKHG2	591	0	0	0.467466	1
PLEKHG3	889	0	0	0.0248596	0.0258671
PLEKHG4	359	0	0	0.0489097	0.0624458
PLEKHG4B	1747	0	0	0.0236305	0.0258671
PLEKHG5	1531	0	0	0.313922	0.718333
PLEKHG6	446	0	0	0.113956	0.173987
PLEKHG7	541	0	0	0.0194683	0.023443
PLEKHH1	800	0	0	0.60735	1
PLEKHH2	1173	0	0	0.00355808	0.00548488
PLEKHH3	559	0	0	1.23572e-05	0.000206961
PLEKHJ1	448	0	0	1	1
PLEKHM1	854	0	0	0.0060269	0.0072437
PLEKHM2	1158	0	0	0.00218212	0.00353497
PLEKHM3	2028	0	0	0.000288311	0.00151327
PLEKHN1	512	0	0	0.0278313	0.0266194
PLEKHO1	437	0	0	0.283917	0.555324
PLEKHO2	418	0	0	0.0237183	0.0258671
PLEKHS1	292	0	0	0.0574334	0.0671032
PLET1	144	0	0	0.00840955	0.00939446
PLG	418	0	0	0.0114571	0.0129799
PLGLB1	2	0	0	0.222239	0.473387
PLGLB2	1	0	0	0.612217	1
PLGRKT	719	0	0	0.000950756	0.00230851
PLIN1	293	0	0	0.000184864	0.00106294
PLIN2	668	0	0	0.0217725	0.023443
PLIN3	822	0	0	0.0182101	0.0197085
PLIN4	600	0	0	0.0525772	0.0624458
PLIN5	458	0	0	0.982718	1
PLK1	303	0	0	0.00625615	0.0072437
PLK2	246	0	0	0.531419	1
PLK3	302	0	0	0.627249	1
PLK4	258	0	0	0.0283726	0.0322314
PLK5	1103	0	0	0.157893	0.293139
PLLP	678	0	0	0.00153839	0.00330725
PLN	92	0	0	0.000469078	0.00151327
PLOD1	853	0	0	0.00335926	0.00503889
PLOD2	879	0	0	0.0106208	0.0106176
PLOD3	499	0	0	0.00143678	0.00302875
PLPBP	370	0	0	0.143012	0.258977
PLPP1	1070	0	0	0.0107983	0.0128159
PLPP2	423	0	0	0.263896	0.555324
PLPP3	1451	0	0	0.0180494	0.0197085
PLPP4	1207	0	0	0.0100702	0.010424
PLPP5	174	0	0	0.110077	0.173987
PLPP6	113	0	0	0.0958705	0.145987
PLPP7	1512	0	0	0.0370754	0.0421959
PLPPR1	1705	0	0	0.00476269	0.00616625
PLPPR2	325	0	0	0.144991	0.258977
PLPPR3	569	0	0	0.115463	0.212602
PLPPR4	317	0	0	0.00641144	0.0072437
PLPPR5	1905	0	0	0.00858314	0.010424
PLRG1	164	0	1	2.5771e-06	5.87528e-05
PLS1	950	0	0	0.000781507	0.00190804
PLSCR1	231	0	0	3.48296e-05	0.000485088
PLSCR2	698	0	0	0.000332037	0.00151327
PLSCR3	259	0	0	0.00299644	0.00423671
PLSCR4	419	0	0	0.00995512	0.010424
PLSCR5	155	0	0	0.00712018	0.00872575
PLTP	376	0	0	0.146702	0.258977
PLVAP	675	0	0	0.0602163	0.0686308
PLXDC1	1506	0	0	0.0533617	0.0668086
PLXDC2	3577	0	1	0.0208979	0.023443
PLXNA1	1638	0	0	0.0129651	0.0144915
PLXNA2	2611	0	0	0.0266499	0.0266112
PLXNA4	5118	0	0	0.0145164	0.0148353
PLXNB1	691	0	0	0.0425671	0.0515076
PLXNB2	1493	0	0	0.0566544	0.0671032
PLXNC1	1979	0	1	0.00104312	0.00271207
PLXND1	1448	0	0	0.00770441	0.00872575
PM20D1	252	0	0	0.0113102	0.0129547
PM20D2	299	0	0	0.00253628	0.00423671
PMAIP1	203	0	0	0.011786	0.0129799
PMCH	16	0	0	0.167866	0.311238
PMEL	360	0	0	0.0123181	0.0129799
PMEPA1	1751	0	0	0.018118	0.0197085
PMF1	556	0	0	0.022203	0.023443
PMF1-BGLAP	631	0	0	0.025694	0.0258671
PMFBP1	613	0	0	0.000231262	0.00106474
PMIS2	69	0	0	0.0210845	0.023443
PML	858	0	0	0.00113443	0.00271207
PMM1	396	0	0	0.0188585	0.0217539
PMM2	1276	0	0	0.000285051	0.00151327
PMP2	62	0	0	0.0482815	0.0583836
PMP22	655	0	0	0.0448516	0.0583836
PMPCA	723	0	0	0.000351135	0.00151327
PMPCB	390	0	0	0.00538352	0.00642784
PMS1	765	0	0	0.00170645	0.00330725
PMS2	601	0	0	0.000526823	0.00176455
PMVK	293	0	0	0.0210177	0.023443
PNISR	333	0	0	0.0128705	0.0136116
PNKD	1413	0	0	0.00292978	0.00423671
PNKP	850	0	0	0.133132	0.212602
PNLDC1	415	0	0	1.26202e-05	0.000206961
PNLIP	268	0	0	0.0738568	0.104012
PNLIPRP1	250	0	0	0.0592253	0.0686308
PNLIPRP2	355	0	0	0.254454	0.535632
PNLIPRP3	381	0	0	0.437387	1
PNMA1	199	0	0	0.974259	1
PNMA2	345	0	0	0.0264909	0.0266112
PNMA8A	200	0	0	0.00782073	0.00872575
PNMA8B	505	0	0	0.17349	0.311238
PNMA8C	202	0	0	0.999985	1
PNMT	220	0	0	0.99679	1
PNN	207	0	0	0.183384	0.312834
PNO1	308	0	0	0.00427445	0.00612174
PNOC	402	0	0	0.0426963	0.0515076
PNP	334	0	0	0.000281286	0.00151327
PNPLA1	931	0	0	0.0053928	0.00642784
PNPLA2	413	0	0	0.357939	0.947567
PNPLA3	770	0	0	0.000156055	0.000979937
PNPLA5	344	0	0	0.261967	0.535632
PNPLA6	1003	0	0	0.0233912	0.0258671
PNPLA7	2716	0	0	0.0551957	0.0671032
PNPLA8	905	0	0	4.60188e-05	0.000485088
PNPO	176	0	0	0.00468782	0.00616625
PNPT1	808	0	0	0.015946	0.0167824
PNRC1	253	0	0	0.990849	1
PNRC2	219	0	0	0.0837565	0.145987
POC1A	1112	0	0	0.0265135	0.0266112
POC1B	995	0	0	6.71429e-06	0.000206961
POC1B-GALNT4	227	0	0	0.0493634	0.0624458
POC5	419	0	0	0.000486376	0.00151327
PODN	547	0	0	0.366958	0.982795
PODNL1	629	0	0	5.36204e-05	0.000485088
PODXL	1099	0	0	0.00132948	0.00295563
PODXL2	789	0	0	0.000468473	0.00151327
POFUT1	510	0	0	0.0687946	0.0983821
POFUT2	798	0	0	0.00226452	0.00376883
POGK	337	0	0	0.0649285	0.0885387
POGLUT1	317	0	0	0.00269634	0.00423671
POGLUT2	401	0	0	0.151065	0.258977
POGLUT3	396	0	0	0.114418	0.174033
POGZ	714	0	0	0.00886676	0.010424
POLA2	783	0	0	0.00458395	0.00616625
POLB	439	0	0	0.000190964	0.00106294
POLD1	1126	0	0	0.0292379	0.0336311
POLD2	289	0	0	0.000295122	0.00151327
POLD3	1687	0	0	0.0337604	0.0355879
POLD4	173	0	0	0.0282968	0.0322314
POLDIP2	230	0	0	0.00283756	0.00423671
POLDIP3	741	0	0	0.00248438	0.00423671
POLE	1603	0	0	0.00284203	0.00423671
POLE2	673	0	0	0.00613176	0.0072437
POLE3	188	0	0	0.999778	1
POLE4	200	0	0	0.0120022	0.0129799
POLG	568	0	0	4.13491e-05	0.000485088
POLG2	305	0	0	0.0112571	0.0129547
POLGARF	267	0	0	0.0935929	0.145987
POLH	760	0	0	0.00050194	0.00176455
POLI	394	0	0	0.0801529	0.109204
POLK	745	0	0	0.000909768	0.00230851
POLL	219	0	0	0.143301	0.258977
POLM	314	0	0	0.129366	0.212602
POLN	1962	0	0	1.25908e-07	6.58237e-06
POLQ	1099	0	0	2.21305e-05	0.000257761
POLR1A	1197	0	0	0.0400308	0.0453473
POLR1B	527	0	0	0.00169677	0.00330725
POLR1C	898	0	0	0.00523347	0.00642784
POLR1D	1074	0	0	0.00143745	0.00302875
POLR1E	284	0	0	1.08802e-05	0.000206961
POLR1F	153	0	0	0.0109845	0.0128159
POLR1G	245	0	0	0.992885	1
POLR1H	127	0	0	0.996158	1
POLR2A	740	0	0	0.016625	0.0167824
POLR2B	774	0	0	0.0110014	0.0128159
POLR2C	184	0	0	0.0115032	0.0129799
POLR2D	365	0	0	0.103919	0.150472
POLR2E	494	0	0	0.0297565	0.0336311
POLR2F	1777	0	0	0.0480084	0.0583836
POLR2G	207	0	0	0.0815049	0.109204
POLR2H	337	0	0	0.449332	1
POLR2I	226	0	0	0.999397	1
POLR2J	82	0	0	0.00666471	0.00807561
POLR2J2	3	0	0	0.19852	0.371506
POLR2J3	87	0	0	0.999243	1
POLR2K	93	0	0	0.127793	0.212602
POLR2L	357	0	0	0.000256567	0.00127151
POLR2M	822	0	0	0.0143241	0.0148353
POLR3A	1077	0	0	0.000798848	0.00230851
POLR3B	1342	0	0	0.000119115	0.000758559
POLR3C	327	0	0	0.0106285	0.0106176
POLR3D	290	0	0	0.0101048	0.010424
POLR3E	866	0	0	0.015078	0.0167824
POLR3F	266	0	1	2.25185e-05	0.000257761
POLR3G	464	0	0	0.0337641	0.0355879
POLR3GL	302	0	0	0.000206452	0.00106294
POLR3H	544	0	0	0.0267726	0.0266112
POLR3K	344	0	0	0.21931	0.473387
POLRMT	912	0	0	0.0540888	0.0671032
POM121	1140	0	0	0.00127579	0.00295563
POM121C	823	0	0	0.000217268	0.00106294
POM121L12	83	0	0	0.985292	1
POM121L2	578	0	0	0.0326994	0.0355879
POMC	299	0	0	0.168762	0.311238
POMGNT1	570	0	0	0.0551504	0.0671032
POMGNT2	368	0	0	0.0629513	0.0885387
POMK	608	0	0	0.00535053	0.00642784
POMP	250	0	0	0.00108583	0.00271207
POMT1	677	0	0	0.0122838	0.0129799
POMT2	702	0	0	0.00866354	0.010424
POMZP3	159	0	0	0.122883	0.212602
PON1	263	0	0	0.155001	0.293139
PON2	251	0	0	0.0120632	0.0129799
PON3	336	0	0	0.00741434	0.00872575
POP1	524	0	0	1.38399e-07	7.67243e-06
POP4	290	0	0	0.00454295	0.00616625
POP5	151	0	0	0.263086	0.535632
POP7	195	0	0	0.999073	1
POPDC2	270	0	0	1.5385e-08	2.45095e-06
POPDC3	308	0	0	0.132349	0.212602
POR	1939	0	0	1.88279e-05	0.000255406
POSTN	235	0	0	0.0307877	0.0355879
POT1	664	0	0	0.0115553	0.0129799
POTEA	446	0	0	0.0219584	0.023443
POTEB3	3	0	0	0.0481836	0.0583836
POTEC	218	0	0	0.402442	1
POTED	2	1	0	2.59742e-06	5.87528e-05
POTEE	138	1	0	0.00743459	0.00872575
POTEF	171	0	0	0.00620787	0.0072437
POTEG	11	0	0	0.510205	1
POTEH	60	0	1	1.01294e-05	0.000206961
POTEI	11	0	0	0.551764	1
POTEJ	103	0	0	0.069692	0.0983821
POTEM	3	0	0	0.240566	0.535632
POU1F1	127	0	0	0.0717844	0.0983821
POU2AF1	1056	0	0	0.0966925	0.145987
POU2AF2	401	0	0	0.00415592	0.00612174
POU2AF3	253	0	0	0.908575	1
POU2F1	1729	0	0	0.000603551	0.00176455
POU2F2	1761	0	0	0.00768668	0.00872575
POU2F3	961	0	0	0.0313472	0.0355879
POU3F1	449	0	0	0.999944	1
POU3F2	360	0	0	0.999987	1
POU3F3	497	0	0	0.752502	1
POU4F1	380	0	0	0.845553	1
POU4F2	317	0	0	0.161734	0.293139
POU4F3	249	0	0	0.720912	1
POU5F1	326	0	0	0.00419244	0.00612174
POU5F1B	603	0	0	0.0124104	0.0129799
POU5F2	117	0	0	0.0269583	0.0266112
POU6F1	626	0	0	0.0132303	0.0144915
POU6F2	3929	0	0	0.00556439	0.0072437
PP2D1	386	0	0	0.00293359	0.00423671
PPA1	442	0	0	0.0216402	0.023443
PPA2	813	0	0	0.00068673	0.00176455
PPAN	307	0	0	0.998944	1
PPAN-P2RY11	428	0	0	0.0575675	0.0671032
PPARA	1831	0	0	8.6688e-05	0.000758559
PPARD	1246	0	0	0.000119744	0.000758559
PPARG	1369	0	0	0.00389972	0.00567926
PPARGC1A	1204	0	0	0.014074	0.0148353
PPARGC1B	1789	0	0	0.00408445	0.00612174
PPAT	508	0	0	0.00619305	0.0072437
PPBP	26	0	0	0.565553	1
PPCDC	1318	0	0	0.0192777	0.023443
PPCS	336	0	0	0.0470114	0.0583836
PPDPF	288	0	0	1	1
PPDPFL	171	0	0	0.00641719	0.0072437
PPEF2	554	0	0	0.0563312	0.0671032
PPFIA1	1924	0	0	4.62378e-08	3.58516e-06
PPFIA2	2544	0	0	0.0249434	0.0258671
PPFIA3	1137	0	0	0.706146	1
PPFIA4	873	0	0	0.0195451	0.023443
PPFIBP1	1506	0	0	0.0100655	0.010424
PPFIBP2	1418	5	0	0.000429411	0.00151327
PPHLN1	2440	0	0	4.14768e-05	0.000485088
PPIA	664	0	0	0.00627275	0.0072437
PPIAL4A	12	0	0	0.575925	1
PPIAL4G	3	0	0	0.130681	0.212602
PPIAL4H	1	0	0	0.583954	1
PPIB	228	0	0	0.00123573	0.00295563
PPIC	268	0	0	0.00481548	0.00642784
PPID	240	0	0	0.100418	0.145987
PPIE	935	0	0	0.000686219	0.00176455
PPIF	240	0	0	0.0673886	0.0885387
PPIG	656	0	0	0.000760302	0.00190804
PPIH	259	0	0	0.00105199	0.00271207
PPIL1	274	0	0	0.000169793	0.000979937
PPIL2	862	0	0	0.00951861	0.010424
PPIL3	308	0	0	0.019584	0.023443
PPIL4	567	0	0	0.0235916	0.0258671
PPIL6	718	0	1	0.00247609	0.00423671
PPIP5K1	287	0	0	1.25012e-05	0.000206961
PPIP5K2	637	0	0	0.000100028	0.000758559
PPL	1807	1	0	0.00360258	0.00548488
PPM1A	554	0	0	0.0125485	0.0129799
PPM1B	998	0	0	0.00576849	0.0072437
PPM1D	1025	0	0	0.00579328	0.0072437
PPM1E	2285	0	0	0.00139451	0.00302875
PPM1F	805	0	0	0.000650071	0.00176455
PPM1G	637	0	0	0.0048766	0.00642784
PPM1H	2770	0	0	0.0396864	0.0453473
PPM1J	215	0	0	0.0134393	0.0148353
PPM1K	371	0	0	0.0205381	0.023443
PPM1L	2114	0	0	0.00711392	0.00872575
PPM1M	206	0	0	0.0425683	0.0515076
PPM1N	566	0	0	0.0652858	0.0885387
PPME1	622	0	0	0.00357729	0.00548488
PPOX	328	0	0	0.0378458	0.0421959
PPP1CA	832	0	0	0.467379	1
PPP1CB	705	0	0	0.000702382	0.00176455
PPP1CC	411	0	0	0.0516684	0.0624458
PPP1R10	375	0	0	0.373747	1
PPP1R11	93	0	0	0.296063	0.555324
PPP1R12A	1163	0	0	0.00166847	0.00330725
PPP1R12B	1847	0	0	0.000105411	0.000758559
PPP1R12C	907	0	0	0.0224053	0.023443
PPP1R13B	1976	0	0	0.0182935	0.0197085
PPP1R13L	946	0	0	0.0331304	0.0355879
PPP1R14A	259	0	0	0.88711	1
PPP1R14B	237	0	0	1	1
PPP1R14C	1426	0	0	0.00049649	0.00176455
