## Supplemental Table 2 for "Sex-Specific Differential DNA Methylation in Mild Cognitive Impairment and Alzheimer’s Disease" (part 2 of 3)

### Sheet: Female MCI vs CU (continued)
Supplemental Table 2: List of differentially methylated genes between CU and MCI female participants (MCI vs CU analysis)
PPP1R14D	209	0	0	0.171037	0.311238
PPP1R15A	233	0	0	0.340909	0.860231
PPP1R15B	287	0	0	0.229113	0.48021
PPP1R16A	816	0	0	0.0584639	0.0686308
PPP1R16B	1536	0	0	0.0148477	0.0148353
PPP1R17	167	0	0	0.0787807	0.109204
PPP1R18	343	0	0	0.29809	0.555324
PPP1R1A	249	0	0	0.00518911	0.00642784
PPP1R1B	266	0	0	0.989492	1
PPP1R1C	1002	0	0	0.000602833	0.00176455
PPP1R2	444	0	0	0.00106814	0.00271207
PPP1R21	787	0	0	0.000433953	0.00151327
PPP1R26	515	0	0	0.326121	0.732451
PPP1R27	199	0	0	0.999999	1
PPP1R2B	74	0	0	0.14171	0.258977
PPP1R35	181	0	0	1	1
PPP1R36	531	0	0	0.00305759	0.00423671
PPP1R37	1476	0	0	0.000914721	0.00230851
PPP1R3A	1040	0	0	0.0272877	0.0266112
PPP1R3B	404	0	0	0.00193092	0.0034448
PPP1R3C	137	0	0	0.155276	0.293139
PPP1R3D	223	0	0	0.961403	1
PPP1R3E	282	0	0	6.8298e-05	0.000532562
PPP1R3G	356	0	0	0.903282	1
PPP1R42	983	0	0	0.00142512	0.00302875
PPP1R7	733	0	0	1.54268e-07	7.67243e-06
PPP1R8	389	0	0	0.000191816	0.00106294
PPP1R9A	2312	0	0	0.00278895	0.00423671
PPP1R9B	553	0	0	0.0188419	0.0217539
PPP2CA	470	0	0	0.012172	0.0129799
PPP2CB	612	0	0	0.00137432	0.00295563
PPP2R1A	1082	0	0	0.00300987	0.00423671
PPP2R1B	579	0	0	0.0200974	0.023443
PPP2R2A	740	0	0	0.00262298	0.00423671
PPP2R2B	3210	0	0	0.0106042	0.0106176
PPP2R2C	4120	1	0	0.000738712	0.00190804
PPP2R2D	1393	0	0	0.000696482	0.00176455
PPP2R3A	1382	0	0	0.00875697	0.010424
PPP2R3C	601	0	0	0.00112087	0.00271207
PPP2R5A	864	0	0	0.0015739	0.00330725
PPP2R5B	449	0	0	0.0615243	0.0885387
PPP2R5C	2743	0	0	0.0013023	0.00295563
PPP2R5D	567	0	0	0.00723568	0.00872575
PPP2R5E	1889	0	0	0.00940284	0.010424
PPP3CA	2035	0	0	7.79979e-05	0.000758559
PPP3CB	629	0	0	0.0141709	0.0148353
PPP3CC	1135	0	0	0.0127045	0.0136116
PPP3R1	823	0	0	0.00336743	0.00503889
PPP3R2	72	0	0	0.426306	1
PPP4C	370	0	0	0.0262648	0.0258671
PPP4R1	784	0	0	0.000968499	0.00231128
PPP4R2	834	0	0	0.00520374	0.00642784
PPP4R3A	774	0	0	0.0117602	0.0129799
PPP4R3B	843	0	0	0.00126016	0.00295563
PPP4R4	953	1	0	0.00534086	0.00642784
PPP5C	946	0	0	0.00252653	0.00423671
PPP6C	704	0	1	0.00316058	0.00423671
PPP6R1	925	0	0	0.103564	0.150472
PPP6R2	2255	0	0	0.000348405	0.00151327
PPP6R3	1872	0	0	0.00271751	0.00423671
PPRC1	385	0	0	0.0076631	0.00872575
PPT1	354	0	0	0.0129908	0.0144915
PPT2	322	0	0	0.454173	1
PPT2-EGFL8	456	0	0	0.420771	1
PPTC7	818	0	0	0.0212051	0.023443
PPWD1	272	0	0	0.0198158	0.023443
PPY	76	0	0	0.383549	1
PRAC1	162	0	0	0.999728	1
PRAC2	148	0	0	0.998905	1
PRADC1	295	0	0	0.393832	1
PRAG1	1002	0	0	7.76402e-05	0.000758559
PRAM1	443	0	0	0.999896	1
PRAME	218	0	0	0.00108366	0.00271207
PRAMEF1	66	0	0	0.0209366	0.023443
PRAMEF10	13	0	0	0.200763	0.473387
PRAMEF11	73	0	0	0.0844139	0.145987
PRAMEF12	83	0	0	0.070908	0.0983821
PRAMEF14	55	0	0	0.0101632	0.010424
PRAMEF15	54	0	0	0.00943231	0.010424
PRAMEF17	67	0	0	0.0925191	0.145987
PRAMEF18	39	0	0	0.00652258	0.0072437
PRAMEF19	111	0	0	0.0112567	0.0129547
PRAMEF2	84	0	0	0.0277865	0.0266194
PRAMEF20	161	0	0	0.307715	0.558353
PRAMEF27	17	0	0	0.194909	0.371506
PRAMEF33	2	0	0	0.0533577	0.0668086
PRAMEF4	53	0	0	0.326484	0.732451
PRAMEF5	1	0	0	0.464045	1
PRAMEF6	3	0	0	0.071863	0.0983821
PRAMEF9	28	0	0	0.00775744	0.00872575
PRAP1	204	0	0	0.00395268	0.00567926
PRB1	23	1	0	6.98645e-05	0.000685269
PRB2	785	0	0	0.0112187	0.0129547
PRB3	37	0	0	0.0122988	0.0129799
PRB4	32	0	0	0.422881	1
PRC1	605	0	0	0.000121982	0.000758559
PRCC	973	0	0	0.0013743	0.00295563
PRCD	777	0	0	0.0485104	0.0624458
PRCP	1090	0	0	6.8041e-05	0.000532562
PRDM1	1262	0	0	0.0267382	0.0266112
PRDM10	1647	0	0	0.00118615	0.00271207
PRDM11	1833	0	0	3.37711e-05	0.000485088
PRDM12	844	0	0	0.212601	0.473387
PRDM13	506	0	0	0.784317	1
PRDM14	549	0	0	0.46615	1
PRDM15	2066	0	0	0.00455334	0.00616625
PRDM16	11382	0	0	0.0280592	0.0322314
PRDM2	2007	0	0	0.0226446	0.023443
PRDM4	358	0	0	2.53651e-06	5.87528e-05
PRDM5	1506	0	0	2.43031e-05	0.000262529
PRDM6	1330	0	0	0.00318173	0.00423671
PRDM7	574	0	0	0.0328346	0.0355879
PRDM8	667	0	0	0.719838	1
PRDM9	621	0	0	0.0903411	0.145987
PRDX1	567	0	0	0.0301322	0.0336311
PRDX2	293	0	0	0.770048	1
PRDX3	282	0	0	0.147209	0.258977
PRDX5	219	0	0	0.966899	1
PRDX6	205	0	0	0.000126433	0.000758559
PREB	223	0	0	0.000519943	0.00176455
PRELID1	222	0	0	0.761538	1
PRELID2	2341	0	0	0.00392306	0.00567926
PRELID3A	636	0	0	0.0198304	0.023443
PRELID3B	239	0	0	0.0131211	0.0144915
PRELP	292	0	0	0.0385664	0.0421959
PREP	1613	0	0	0.00124958	0.00295563
PREPL	474	0	0	0.00159303	0.00330725
PREX1	3374	0	1	0.00830495	0.00939446
PREX2	1835	0	0	0.000373132	0.00151327
PRF1	178	0	0	0.0189924	0.023443
PRG2	69	0	0	0.0536497	0.0671032
PRG3	108	0	0	0.379732	1
PRG4	140	0	1	8.4928e-05	0.000758559
PRH1	1901	0	0	4.58749e-07	3.56931e-05
PRH2	50	0	0	2.88903e-05	0.000360716
PRICKLE1	1641	3	0	0.000230692	0.00106474
PRICKLE2	2744	0	0	0.019624	0.023443
PRICKLE4	313	0	0	1	1
PRIM1	396	0	0	0.0234184	0.0258671
PRIM2	2030	0	0	0.000552836	0.00176455
PRIMA1	1300	0	0	0.193372	0.371506
PRIMPOL	682	0	0	0.00926006	0.010424
PRKAA1	431	0	0	0.000969689	0.00243586
PRKAA2	566	0	0	9.31248e-05	0.000758559
PRKAB1	327	0	0	0.000757175	0.00190804
PRKAB2	247	0	0	0.0156673	0.0167824
PRKACA	715	0	0	0.0154448	0.0167824
PRKACB	870	0	0	1.77569e-06	5.65545e-05
PRKACG	117	0	0	0.382827	1
PRKAG1	263	0	0	0.0176712	0.0175914
PRKAG2	6064	0	0	0.00321871	0.00423671
PRKAG3	187	0	0	0.0119916	0.0129799
PRKAR1A	595	0	0	0.026659	0.0266112
PRKAR1B	5050	0	0	0.0010414	0.00271207
PRKAR2A	1526	0	0	4.01705e-05	0.000485088
PRKAR2B	1145	0	0	0.0148821	0.0148353
PRKCA	6173	0	0	0.00364561	0.00548488
PRKCB	3760	1	0	0.000420548	0.00151327
PRKCD	748	0	0	0.0295387	0.0336311
PRKCE	5589	0	1	2.75974e-05	0.000298754
PRKCG	780	0	0	0.060395	0.0686308
PRKCH	3484	1	0	0.000141953	0.000878835
PRKCI	981	0	0	0.00513982	0.00642784
PRKCQ	1853	1	0	1.19387e-05	0.000206961
PRKCSH	516	0	0	0.00367332	0.00548488
PRKCZ	4523	0	0	0.0307327	0.0355879
PRKD1	3805	3	0	0.00282623	0.00423671
PRKD2	1010	0	0	0.0071651	0.00872575
PRKD3	710	0	0	0.00106116	0.00271207
PRKDC	2582	0	0	0.00781914	0.00872575
PRKG1	7475	0	1	0.00951568	0.010424
PRKG2	878	1	0	0.00343911	0.00548488
PRKN	14173	0	3	0.0040276	0.00612174
PRKRA	329	0	0	0.0186613	0.0217539
PRKRIP1	1075	0	0	0.0212203	0.023443
PRL	152	0	0	0.181644	0.312834
PRLH	88	0	0	0.752715	1
PRLHR	247	0	0	0.885583	1
PRLR	1414	0	0	0.0170944	0.0167824
PRM1	63	0	0	0.101132	0.145987
PRM2	82	0	0	0.0194884	0.023443
PRM3	87	0	0	0.034091	0.0355879
PRMT1	533	0	0	0.995754	1
PRMT2	628	0	0	0.00315671	0.00423671
PRMT3	942	0	0	0.000590963	0.00176455
PRMT5	223	0	0	2.29444e-06	5.87528e-05
PRMT6	231	0	0	0.0970506	0.145987
PRMT7	1013	0	1	0.000175738	0.00106294
PRMT8	2517	0	0	0.00619183	0.0072437
PRMT9	510	0	0	0.00308738	0.00423671
PRND	150	0	0	0.877873	1
PRNP	291	0	0	0.0120179	0.0129799
PROB1	375	0	0	0.299648	0.555324
PROC	359	0	0	0.529301	1
PROCA1	305	0	0	0.0593573	0.0686308
PROCR	591	0	0	0.00104124	0.00271207
PRODH2	287	0	0	0.0166006	0.0167824
PROK1	97	0	0	0.481604	1
PROK2	263	0	0	0.0112019	0.0129547
PROKR1	279	0	0	0.0187567	0.0217539
PROKR2	329	0	0	0.437712	1
PROM1	1494	0	0	0.0258864	0.0258671
PROM2	344	0	0	0.00201007	0.0034448
PROP1	112	0	0	0.261153	0.535632
PRORP	1656	0	0	1.97291e-05	0.000255406
PROS1	949	0	0	0.023692	0.0258671
PROSER1	331	0	0	0.0146849	0.0148353
PROSER2	1064	0	0	0.040688	0.0509271
PROSER3	482	0	0	0.18014	0.311238
PROX1	881	0	0	0.0216049	0.023443
PROX2	309	0	0	0.0661884	0.0885387
PROZ	324	0	0	0.00284272	0.00423671
PRPF18	1089	0	0	0.0015801	0.00330725
PRPF19	290	0	0	0.00357634	0.00548488
PRPF3	623	0	0	0.00944527	0.010424
PRPF31	629	0	0	0.0112841	0.0129547
PRPF38A	288	0	0	0.026715	0.0266112
PRPF38B	214	0	0	0.00995415	0.010424
PRPF39	347	0	0	0.000103409	0.000758559
PRPF4	313	0	0	0.00203111	0.0034448
PRPF40A	699	0	0	0.00230489	0.00388547
PRPF40B	1061	0	0	0.000229478	0.00106474
PRPF4B	605	0	0	0.0168164	0.0167824
PRPF6	1383	0	0	0.00537829	0.00642784
PRPF8	865	0	0	7.91268e-05	0.000758559
PRPH	281	0	0	0.484977	1
PRPH2	433	0	0	0.00429325	0.00612174
PRPS1L1	40	0	0	0.263597	0.555324
PRPSAP1	1922	0	0	5.27615e-06	0.000108845
PRPSAP2	1241	0	0	0.00602299	0.0072437
PRR11	815	0	0	4.9072e-05	0.000485088
PRR12	1107	0	0	0.016299	0.0167824
PRR13	173	0	0	0.158665	0.293139
PRR14	297	0	0	0.260525	0.535632
PRR14L	1323	0	0	0.00022474	0.00106294
PRR15	273	0	0	0.952989	1
PRR15L	106	0	0	0.0269952	0.0266112
PRR16	1261	0	0	0.0492857	0.0624458
PRR18	286	0	0	0.0639657	0.0885387
PRR19	345	0	0	0.0518408	0.0624458
PRR20A	8	0	0	0.744002	1
PRR20B	6	0	0	0.196585	0.371506
PRR20C	14	0	0	0.453212	1
PRR20G	138	0	0	0.255959	0.535632
PRR22	218	0	0	0.000104361	0.000758559
PRR23A	156	0	0	0.0386776	0.0421959
PRR23B	189	0	0	0.831753	1
PRR23C	201	0	0	0.0344093	0.0355879
PRR23E	119	0	0	0.143621	0.258977
PRR27	286	0	0	0.0676534	0.0885387
PRR29	230	0	0	0.997248	1
PRR3	239	0	0	0.125178	0.212602
PRR30	94	0	0	0.000218598	0.00106294
PRR33	158	0	0	0.00403834	0.00612174
PRR35	404	0	0	0.983866	1
PRR36	456	0	0	0.304612	0.558353
PRR4	31	0	0	0.0896393	0.145987
PRR5	1828	0	0	0.00370338	0.00548488
PRR5-ARHGAP8	3482	0	0	0.00922355	0.010424
PRR5L	1640	0	0	0.000211797	0.00106294
PRR7	516	0	0	0.0123538	0.0129799
PRR9	34	0	0	0.0428448	0.0515076
PRRC1	359	0	0	0.00146823	0.00302875
PRRC2A	528	0	0	0.00243266	0.00423671
PRRC2B	2558	0	0	0.0114584	0.0129799
PRRC2C	968	0	0	4.85659e-08	3.58516e-06
PRRG2	315	0	0	0.344565	0.860231
PRRG4	360	0	0	6.62044e-05	0.000532562
PRRT1	303	0	0	0.869133	1
PRRT1B	493	0	0	0.0286986	0.0322314
PRRT2	283	0	0	0.461026	1
PRRT3	451	0	0	0.00244626	0.00423671
PRRT4	424	0	0	0.704586	1
PRRX1	836	0	0	0.00267229	0.00423671
PRRX2	1546	0	0	0.0648456	0.0885387
PRSS1	51	0	0	0.0328482	0.0355879
PRSS12	611	0	0	0.00541771	0.00642784
PRSS16	194	0	0	0.16023	0.293139
PRSS2	122	0	0	0.00579878	0.0072437
PRSS21	316	0	0	0.120402	0.212602
PRSS22	226	0	0	0.0115272	0.0129799
PRSS23	1493	0	0	0.0544047	0.0671032
PRSS27	409	0	0	0.0172919	0.0167824
PRSS3	597	0	0	0.00203992	0.0034448
PRSS33	203	0	0	0.183738	0.312834
PRSS35	183	0	0	0.0685043	0.0983821
PRSS36	395	0	0	0.17971	0.311238
PRSS37	51	0	0	0.0151102	0.0167824
PRSS38	327	0	0	0.0596918	0.0686308
PRSS41	196	0	0	0.0412467	0.0515076
PRSS48	145	0	0	0.0578622	0.0686308
PRSS50	169	0	0	0.133336	0.24618
PRSS51	829	0	0	0.00451624	0.00612174
PRSS53	176	0	0	0.0255223	0.0258671
PRSS54	239	0	0	0.0461715	0.0583836
PRSS55	455	0	0	0.0137601	0.0148353
PRSS56	341	0	0	0.237553	0.527594
PRSS57	464	0	0	0.812966	1
PRSS58	53	0	0	0.0334269	0.0355879
PRSS8	157	0	0	0.11062	0.173987
PRTFDC1	1041	0	0	0.0052969	0.00642784
PRTG	1439	0	0	0.0222489	0.023443
PRTN3	349	1	0	0.00557508	0.0072437
PRUNE1	544	0	0	0.000438429	0.00151327
PRUNE2	2824	1	2	0.0077175	0.00872575
PRX	626	0	0	0.0959476	0.145987
PRXL2A	452	0	0	0.034939	0.0355879
PRXL2B	324	0	0	0.999996	1
PRXL2C	384	0	0	0.00767311	0.00872575
PSAP	617	0	0	0.000111458	0.000758559
PSAPL1	203	0	0	0.789787	1
PSAT1	502	0	0	0.00200423	0.0034448
PSCA	375	0	0	0.0606603	0.0686308
PSD	770	0	0	0.549774	1
PSD2	751	0	0	0.0596553	0.0686308
PSD3	5244	0	0	0.00525567	0.00642784
PSD4	881	0	0	0.0155521	0.0167824
PSEN1	1171	0	0	0.0052972	0.00642784
PSEN2	860	0	0	0.00968308	0.010424
PSENEN	143	0	0	0.985255	1
PSG1	145	0	0	0.000380859	0.00151327
PSG11	144	0	0	0.0070443	0.00807561
PSG2	165	0	0	0.000804643	0.00230851
PSG3	162	0	0	0.0168891	0.0167824
PSG4	145	0	0	0.00980815	0.010424
PSG5	169	1	0	3.63832e-09	8.94883e-07
PSG6	153	0	0	0.563446	1
PSG7	132	0	0	0.0486679	0.0624458
PSG8	133	0	0	0.0312154	0.0355879
PSG9	446	0	0	0.0290837	0.0336311
PSIP1	559	0	1	0.00666302	0.00807561
PSKH1	730	0	0	0.00908516	0.010424
PSKH2	330	0	0	0.0805808	0.109204
PSMA1	1314	0	0	0.0281401	0.0322314
PSMA2	214	0	0	0.331048	0.860231
PSMA3	381	0	0	0.0208772	0.023443
PSMA4	210	0	0	0.0165634	0.0167824
PSMA5	371	0	0	0.010543	0.0106176
PSMA6	507	0	0	0.022971	0.0258671
PSMA7	453	0	0	0.68537	1
PSMA8	498	0	0	0.000341685	0.00151327
PSMB1	287	0	0	0.00694965	0.00807561
PSMB10	201	0	0	0.999677	1
PSMB11	99	0	0	0.00444568	0.00612174
PSMB2	505	0	0	0.00194342	0.0034448
PSMB3	358	0	0	0.00234704	0.00401894
PSMB4	141	0	0	0.286892	0.555324
PSMB5	396	0	0	1.81038e-08	2.45095e-06
PSMB6	143	0	0	0.703037	1
PSMB7	812	0	0	0.0142062	0.0148353
PSMB8	159	0	0	1	1
PSMB9	408	0	0	0.0726266	0.0983821
PSMC1	347	0	0	0.0578896	0.0686308
PSMC2	583	0	0	0.000844843	0.00230851
PSMC3	306	0	0	0.150633	0.258977
PSMC3IP	170	0	0	0.0154988	0.0167824
PSMC4	293	0	0	0.0169081	0.0167824
PSMC5	195	0	0	0.0286094	0.0322314
PSMC6	281	0	0	0.00223069	0.00376883
PSMD1	1081	0	0	0.0068311	0.00807561
PSMD11	544	0	0	0.00189491	0.0034448
PSMD12	435	0	0	0.00954819	0.010424
PSMD13	382	0	0	0.00129109	0.00295563
PSMD14	687	0	0	4.14127e-06	9.6171e-05
PSMD2	289	0	0	0.0035848	0.00548488
PSMD3	396	0	0	0.00708229	0.00872575
PSMD4	314	0	0	0.0107926	0.0128159
PSMD5	386	0	0	0.00106561	0.00271207
PSMD6	229	0	0	0.000203679	0.00106294
PSMD7	227	0	0	1.43513e-05	0.000206961
PSMD8	279	0	0	0.0184796	0.0197085
PSMD9	606	0	0	0.00180547	0.0034448
PSME1	160	0	0	2.50261e-06	5.87528e-05
PSME2	158	0	0	6.14327e-06	0.000108845
PSME3	447	0	0	0.251317	0.535632
PSME3IP1	522	0	0	0.0331032	0.0355879
PSME4	1125	0	0	5.56412e-05	0.000485088
PSMF1	898	0	0	0.150016	0.258977
PSMG1	221	0	0	0.999	1
PSMG2	1313	0	0	0.0209382	0.023443
PSMG3	252	0	0	0.756865	1
PSMG4	1691	0	0	0.0367561	0.0421959
PSORS1C1	497	0	0	0.00691691	0.00807561
PSORS1C2	115	0	0	0.296573	0.555324
PSPC1	1469	0	0	0.00202666	0.0034448
PSPH	806	0	0	0.00506709	0.00642784
PSPN	221	0	0	0.0206196	0.023443
PSRC1	181	0	0	0.317273	0.718333
PSTK	479	0	0	0.0375941	0.0421959
PSTPIP1	787	0	0	0.041483	0.0515076
PSTPIP2	1049	0	0	0.0062712	0.0072437
PTAFR	792	0	0	0.0116831	0.0129799
PTAR1	441	0	0	0.0117284	0.0129799
PTBP1	1013	0	0	0.99993	1
PTBP2	943	0	0	0.00326904	0.00423671
PTBP3	1065	0	0	0.00218249	0.00353497
PTCD1	1319	0	0	0.0135825	0.0148353
PTCD2	494	0	0	0.00873793	0.010424
PTCD3	464	0	0	0.00897197	0.010424
PTCH1	1847	0	0	0.00124854	0.00295563
PTCH2	557	0	0	0.000200822	0.00106294
PTCHD3	217	0	0	0.172922	0.311238
PTCHD4	1456	0	0	6.83092e-05	0.000532562
PTCRA	256	0	0	0.500809	1
PTDSS1	992	0	0	0.00408484	0.00612174
PTDSS2	1785	0	0	0.0100063	0.010424
PTEN	967	0	0	0.00207958	0.0034448
PTER	889	0	0	0.00622816	0.0072437
PTF1A	285	0	0	0.242206	0.535632
PTGDR	221	0	0	0.54561	1
PTGDR2	219	0	0	0.452622	1
PTGDS	325	0	0	0.672711	1
PTGER1	320	0	0	0.608758	1
PTGER2	259	0	0	0.00614518	0.0072437
PTGER3	1238	0	0	0.00851464	0.010424
PTGER4	317	1	0	0.00716316	0.00872575
PTGES	368	0	0	0.0959329	0.145987
PTGES2	421	0	0	0.805437	1
PTGES3	625	0	0	0.0488045	0.0624458
PTGES3L	323	0	0	0.0592858	0.0686308
PTGES3L-AARSD1	663	0	0	0.0314788	0.0355879
PTGFR	1179	0	0	0.0167237	0.0167824
PTGFRN	1001	0	0	0.0227653	0.0258671
PTGIR	238	0	0	0.964116	1
PTGIS	908	0	0	0.00983752	0.010424
PTGR1	678	0	0	0.00433907	0.00612174
PTGR2	505	0	0	0.00167441	0.00330725
PTGR3	654	0	0	0.874205	1
PTGS1	370	0	0	0.000383943	0.00151327
PTGS2	158	0	0	0.0161751	0.0167824
PTH	35	0	0	0.0148811	0.0148353
PTH1R	710	0	0	0.0922284	0.145987
PTH2	155	0	0	0.999999	1
PTH2R	2896	0	0	0.00613514	0.0072437
PTHLH	353	0	0	0.152639	0.258977
PTK2	3277	0	0	0.00941762	0.010424
PTK2B	1593	0	0	0.000206818	0.00106294
PTK6	474	0	0	0.832414	1
PTK7	1500	0	0	0.000600744	0.00176455
PTMA	600	0	0	1	1
PTMS	294	0	0	0.0183587	0.0197085
PTN	875	0	0	0.221818	0.473387
PTOV1	489	0	0	0.734202	1
PTP4A1	670	0	0	0.0646749	0.0885387
PTP4A2	705	0	0	0.0937602	0.145987
PTP4A3	1314	0	0	0.153273	0.258977
PTPA	851	0	0	0.00015644	0.000979937
PTPDC1	668	0	0	0.000549122	0.00176455
PTPMT1	240	0	0	0.0217234	0.023443
PTPN1	1027	0	0	0.052692	0.0624458
PTPN11	1202	0	0	0.000333866	0.00151327
PTPN12	1140	0	0	5.28119e-05	0.000485088
PTPN13	1417	0	0	0.0011092	0.00271207
PTPN14	2185	0	0	0.00585391	0.0072437
PTPN18	540	0	0	0.13616	0.24618
PTPN2	2005	0	0	0.0111239	0.0129547
PTPN20	130	0	0	0.0109703	0.0128159
PTPN21	1137	0	0	0.0149537	0.0158008
PTPN22	482	0	0	0.000542038	0.00176455
PTPN23	685	0	0	0.00308626	0.00423671
PTPN3	1641	0	0	0.00503997	0.00642784
PTPN4	1740	0	0	0.00145893	0.00302875
PTPN5	982	0	0	0.00920317	0.010424
PTPN6	514	0	0	0.529506	1
PTPN7	256	0	0	0.365596	0.982795
PTPN9	1769	0	1	7.40671e-08	6.58237e-06
PTPRA	1870	0	0	0.00458537	0.00616625
PTPRB	955	0	0	0.0151962	0.0167824
PTPRC	649	0	0	0.00326871	0.00423671
PTPRCAP	172	0	0	0.611911	1
PTPRD	13706	1	1	0.00040894	0.00151327
PTPRE	2810	0	0	0.0145232	0.0148353
PTPRF	2029	0	0	0.0252111	0.0258671
PTPRG	6999	0	0	0.00635583	0.0072437
PTPRH	647	0	0	0.00316387	0.00423671
PTPRJ	2444	0	0	0.00981368	0.010424
PTPRK	3306	0	0	0.00725835	0.00872575
PTPRM	6846	0	0	0.00242583	0.00423671
PTPRN	441	0	0	0.390234	1
PTPRN2	23396	3	1	0.000503575	0.00176455
PTPRO	1884	0	0	0.0307308	0.0355879
PTPRQ	1486	1	0	0.00207303	0.0034448
PTPRR	1740	0	0	0.00013401	0.000758559
PTPRS	4271	0	0	2.63694e-05	0.000262529
PTPRT	8858	0	3	0.00420399	0.00612174
PTPRU	1586	0	0	0.000205395	0.00106294
PTPRZ1	1206	0	0	0.053241	0.0668086
PTRH1	785	0	0	0.0436187	0.0549869
PTRH2	401	0	0	0.0174148	0.0167824
PTRHD1	161	0	0	0.503714	1
PTS	488	0	0	0.0105829	0.0106176
PTTG1	134	0	0	0.992138	1
PTTG1IP	857	0	0	0.40216	1
PTTG1IP2	291	0	0	0.000954785	0.00230851
PTTG2	33	0	0	0.00527052	0.00642784
PTX3	182	0	0	0.00994605	0.010424
PTX4	243	0	0	0.200713	0.371506
PUF60	540	0	0	0.0313289	0.0355879
PUM1	1534	0	0	0.00415833	0.00612174
PUM2	1043	0	0	0.00437657	0.00612174
PUM3	1029	0	0	0.00275258	0.00423671
PURA	438	0	0	0.349617	0.860231
PURB	279	0	1	0.00886745	0.010424
PURG	430	0	0	0.0161956	0.0167824
PUS1	669	0	0	0.0402749	0.0509271
PUS10	847	0	0	0.00404173	0.00612174
PUS3	256	0	0	0.0353335	0.0415198
PUS7	1340	0	0	0.0061201	0.0072437
PUS7L	341	0	0	0.00119211	0.00295563
PUSL1	430	0	0	0.999999	1
PVALB	372	0	0	0.0752994	0.104012
PVALEF	532	0	0	0.148602	0.258977
PVR	464	0	0	0.105887	0.159819
PVRIG	111	0	0	0.264638	0.555324
PWP1	361	0	0	0.099383	0.145987
PWWP2A	822	0	0	0.0115563	0.0129799
PWWP2B	1002	0	0	0.957418	1
PWWP3A	986	0	0	0.00935331	0.010424
PXDC1	887	0	0	0.180589	0.311238
PXDN	2441	0	0	0.0610953	0.0686308
PXDNL	3609	0	0	0.000756835	0.00190804
PXK	1155	0	0	0.00567801	0.0072437
PXMP2	575	0	0	1.85929e-05	0.000255406
PXMP4	400	0	0	0.00597023	0.0072437
PXN	1090	0	0	0.0261116	0.0258671
PXT1	784	0	0	0.00305297	0.00423671
PXYLP1	1478	1	0	0.00173274	0.00336891
PYCARD	142	0	0	0.717869	1
PYCR1	480	0	0	0.486454	1
PYCR2	216	0	0	0.00187232	0.0034448
PYCR3	308	0	0	0.850683	1
PYDC1	130	0	0	0.891414	1
PYDC2	25	0	0	0.000894955	0.00230851
PYDC5	54	0	0	0.000513038	0.00176455
PYGB	1206	0	0	0.0616323	0.0885387
PYGL	1079	0	0	0.00442657	0.00612174
PYGM	416	0	0	0.013605	0.0148353
PYGO1	570	0	0	0.0085844	0.010424
PYGO2	245	0	0	0.0145591	0.0148353
PYHIN1	310	0	0	0.00392194	0.00567926
PYM1	596	0	0	0.0396663	0.0453473
PYROXD1	296	0	0	0.0480487	0.0583836
PYROXD2	547	0	0	0.0433842	0.0533404
PYURF	129	0	0	0.0545347	0.0671032
PYY	1158	0	0	0.886923	1
PZP	438	0	0	0.00245352	0.00423671
QARS1	219	0	0	0.000957981	0.00230851
QDPR	693	0	0	0.000954821	0.00230851
QKI	1535	0	0	0.00478585	0.00616625
QNG1	446	0	0	0.00226893	0.00376883
QPCT	345	0	0	6.10234e-06	0.000108845
QPCTL	410	0	0	0.0161321	0.0167824
QPRT	849	0	0	0.0331414	0.0355879
QRFP	214	0	0	0.39019	1
QRFPR	432	0	0	0.0499603	0.0624458
QRICH1	1186	0	0	0.00682519	0.00807561
QRICH2	870	0	0	0.00373195	0.00548488
QRSL1	503	0	0	0.0526508	0.0624458
QSER1	902	0	0	0.00306779	0.00423671
QSOX1	838	0	0	0.013567	0.0148353
QSOX2	1311	0	1	2.8618e-05	0.000298754
QTRT1	452	0	0	0.0267381	0.0266112
QTRT2	623	0	0	0.0169501	0.0167824
R3HCC1	546	0	0	0.0322157	0.0355879
R3HCC1L	828	0	0	6.27737e-05	0.000532562
R3HDM1	1829	0	0	4.78457e-06	0.000108845
R3HDM2	2169	0	0	0.00255765	0.00423671
R3HDM4	666	0	0	0.00176456	0.00336891
R3HDML	265	0	0	0.226874	0.473387
RAB10	1257	0	0	0.00934452	0.010424
RAB11A	1817	0	0	0.00673429	0.00807561
RAB11B	553	0	0	0.00134064	0.00295563
RAB11FIP1	732	0	0	0.00739431	0.00872575
RAB11FIP2	398	0	0	0.00768548	0.00872575
RAB11FIP3	2667	0	0	0.00792604	0.00872575
RAB11FIP4	2685	2	1	0.000504047	0.00176455
RAB11FIP5	1186	0	0	0.00725296	0.00872575
RAB12	521	0	0	0.0309047	0.0355879
RAB13	200	0	0	0.177338	0.311238
RAB14	532	0	0	0.01053	0.0106176
RAB15	537	0	0	0.00870492	0.010424
RAB17	562	0	0	0.0908007	0.145987
RAB18	348	0	0	0.0246761	0.0258671
RAB19	444	0	0	0.0143167	0.0148353
RAB1A	897	0	0	0.0160441	0.0167824
RAB1B	341	0	0	0.080443	0.109204
RAB20	786	0	0	0.039466	0.0453473
RAB21	465	0	0	0.0589192	0.0686308
RAB22A	768	0	0	0.00797858	0.00939446
RAB23	345	0	0	0.0527494	0.0624458
RAB24	212	0	0	0.724561	1
RAB25	213	0	0	0.0743063	0.104012
RAB26	488	0	0	0.877954	1
RAB27A	1293	0	0	0.00346001	0.00548488
RAB27B	1136	0	0	2.78403e-05	0.000298754
RAB28	883	0	0	0.000486768	0.00151327
RAB29	178	0	0	0.600014	1
RAB2A	1003	0	0	0.00575239	0.0072437
RAB2B	305	0	0	2.89909e-08	2.45095e-06
RAB30	805	0	0	0.00447765	0.00612174
RAB31	1985	0	0	0.00320464	0.00423671
RAB32	233	0	0	0.0947158	0.145987
RAB33B	333	0	0	0.00281337	0.00423671
RAB34	285	0	0	0.897807	1
RAB35	758	0	0	0.00531263	0.00642784
RAB36	436	0	0	0.0258442	0.0258671
RAB37	1242	0	0	0.0180182	0.0197085
RAB38	405	0	0	0.0036065	0.00548488
RAB39A	562	0	0	0.0085458	0.010424
RAB3A	344	0	0	0.0022246	0.00376883
RAB3B	782	0	0	0.0139153	0.0148353
RAB3C	1699	0	0	0.00973479	0.010424
RAB3D	611	0	0	0.002117	0.0034448
RAB3GAP1	1125	0	0	2.36839e-05	0.000262529
RAB3GAP2	889	0	0	0.000781692	0.00190804
RAB3IL1	599	0	0	0.292757	0.555324
RAB3IP	796	0	0	7.8984e-06	0.000206961
RAB40B	1398	0	0	0.0254847	0.0258671
RAB40C	1512	0	0	0.0146442	0.0148353
RAB42	185	0	0	0.820757	1
RAB43	670	0	0	0.0100083	0.010424
RAB44	523	0	0	0.0498516	0.0624458
RAB4A	451	0	0	0.000222293	0.00106294
RAB4B	456	0	0	0.000344711	0.00151327
RAB4B-EGLN2	777	0	0	0.000587358	0.00176455
RAB5A	519	0	0	0.0085089	0.010424
RAB5B	405	0	0	0.00790432	0.00872575
RAB5C	569	0	0	0.0488845	0.0624458
RAB5IF	274	0	0	0.420932	1
RAB6A	1189	0	0	0.00139087	0.00302875
RAB6B	851	0	0	0.00477076	0.00616625
RAB6C	99	0	0	0.0972023	0.145987
RAB6D	94	0	0	0.0737463	0.0988281
RAB7A	1828	0	1	2.13646e-06	5.87528e-05
RAB7B	326	0	0	0.00360735	0.00548488
RAB8A	641	0	0	0.508895	1
RAB8B	808	0	0	0.016148	0.0167824
RABAC1	173	0	0	0.0585414	0.0686308
RABEP1	1480	0	0	0.00569227	0.0072437
RABEP2	840	0	0	0.0570153	0.0671032
RABEPK	634	0	0	0.0069578	0.00807561
RABGAP1	1376	0	0	0.00187268	0.0034448
RABGAP1L	5621	0	1	2.09707e-07	1.49445e-05
RABGEF1	1945	0	0	0.00103605	0.00271207
RABGGTA	176	0	0	7.30569e-06	0.000206961
RABGGTB	143	0	0	0.0157196	0.0167824
RABIF	246	0	0	0.0698293	0.0983821
RABL2A	260	0	0	0.0206928	0.023443
RABL2B	276	0	0	0.0249614	0.0258671
RABL3	481	0	0	0.00217351	0.00353497
RABL6	1286	0	0	0.0573613	0.0671032
RAC1	732	0	0	0.052793	0.0624458
RAC2	666	0	0	0.0017916	0.00336891
RAC3	336	0	0	0.866174	1
RACGAP1	832	0	0	0.0339406	0.0355879
RACK1	400	0	0	0.0015953	0.00330725
RAD1	245	0	0	0.00977973	0.010424
RAD17	619	0	0	0.0219033	0.023443
RAD18	1433	0	0	0.00180169	0.0034448
RAD21	287	0	0	0.0937938	0.145987
RAD21L1	722	0	0	0.00596349	0.0072437
RAD23A	305	0	0	0.0180422	0.0197085
RAD23B	578	0	0	0.0172095	0.0167824
RAD50	829	0	0	0.00789533	0.00872575
RAD51	698	0	0	0.00885621	0.010424
RAD51AP1	208	0	0	0.0228368	0.0258671
RAD51AP2	95	0	0	0.0539067	0.0671032
RAD51B	7128	0	0	3.68616e-06	9.6171e-05
RAD51C	698	0	0	0.00989357	0.010424
RAD51D	525	0	0	0.00405334	0.00612174
RAD52	1488	0	0	4.15092e-05	0.000485088
RAD54B	810	0	0	0.00140661	0.00302875
RAD54L	433	0	0	0.0256983	0.0258671
RAD54L2	1696	0	0	0.00363606	0.00548488
RAD9A	1722	0	0	0.00276239	0.00423671
RAD9B	489	0	0	0.0766118	0.109204
RADIL	2497	0	0	0.0023439	0.00401894
RAE1	573	0	0	0.108502	0.173987
RAET1E	212	0	0	0.836253	1
RAET1G	210	0	0	0.696557	1
RAET1L	125	0	0	0.416864	1
RAF1	1101	0	0	0.00839388	0.00939446
RAG1	653	0	0	0.0234033	0.0258671
RAG2	162	0	0	0.0432451	0.0533404
RAI1	3294	0	0	0.00365215	0.00548488
RAI14	1889	0	0	1.35315e-05	0.000206961
RALA	799	0	0	0.000369424	0.00151327
RALB	894	0	0	0.0196144	0.023443
RALBP1	875	0	0	0.00733643	0.00872575
RALGAPA1	2006	0	1	0.00141183	0.00302875
RALGAPA2	2863	0	0	0.00815044	0.00939446
RALGAPB	979	0	0	0.00412883	0.00612174
RALGDS	1413	0	0	0.0263074	0.0266112
RALGPS1	3262	1	0	0.0045807	0.00616625
RALGPS2	1491	0	0	0.000939568	0.00230851
RALY	1389	0	0	0.000225063	0.00106294
RALYL	3697	2	0	0.00286058	0.00423671
RAMAC	160	0	0	0.0169843	0.0167824
RAMACL	88	0	1	0.00291238	0.00423671
RAMP1	1201	0	0	0.108717	0.173987
RAMP2	171	0	0	0.0150897	0.0167824
RAMP3	422	0	0	0.0440237	0.0583836
RAN	312	0	0	0.930464	1
RANBP1	486	0	0	0.0626242	0.0885387
RANBP10	1322	0	0	0.00428857	0.00612174
RANBP17	2861	0	0	0.000250293	0.00127151
RANBP2	842	0	0	0.00264054	0.00423671
RANBP3	1505	0	0	0.00291114	0.00423671
RANBP3L	331	0	0	0.213936	0.473387
RANBP6	102	0	0	0.0940156	0.145987
RANBP9	885	0	0	0.00259295	0.00423671
RANGAP1	989	0	0	0.00586685	0.0072437
RANGRF	123	0	0	0.992737	1
RAP1A	1424	0	0	0.00193215	0.0034448
RAP1B	775	1	0	0.00498344	0.00642784
RAP1GAP	1573	0	0	0.00814811	0.00939446
RAP1GAP2	6460	0	0	0.00012521	0.000758559
RAP1GDS1	1321	0	0	0.00169763	0.00330725
RAP2A	407	0	0	0.000256069	0.00127151
RAP2B	324	0	0	0.413336	1
RAPGEF1	2859	0	0	0.0142031	0.0148353
RAPGEF2	2252	0	0	0.00161131	0.00330725
RAPGEF3	730	0	0	0.157398	0.293139
RAPGEF4	2468	1	0	8.96609e-06	0.000206961
RAPGEF5	1937	0	0	0.000579241	0.00176455
RAPGEF6	1779	0	1	0.000154582	0.000979937
RAPGEFL1	475	0	0	0.0225209	0.023443
RAPH1	1435	0	0	0.00403738	0.00612174
RAPSN	287	0	0	0.129443	0.212602
RARA	1015	0	0	0.619179	1
RARB	6266	2	0	0.000468207	0.00151327
RARG	537	0	0	0.249103	0.535632
RARRES1	519	0	0	0.00240429	0.00423671
RARRES2	168	0	0	0.704984	1
RARS1	376	0	0	3.01381e-05	0.000360716
RARS2	736	0	0	0.0066563	0.00807561
RASA1	928	0	0	0.000827747	0.00230851
RASA2	971	0	0	0.00234965	0.00401894
RASA3	4787	0	0	0.00312525	0.00423671
RASA4	45	0	0	0.0712498	0.0983821
RASA4B	13	0	0	0.139483	0.24618
RASAL1	661	0	0	0.16288	0.293139
RASAL2	2786	0	0	0.0131442	0.0144915
RASAL3	427	0	0	0.0152149	0.0167824
RASD1	292	0	0	0.997295	1
RASD2	447	0	0	0.671356	1
RASEF	779	0	0	0.1565	0.293139
RASGEF1A	1539	0	0	0.010426	0.0106176
RASGEF1B	3819	0	1	0.00233518	0.00401894
RASGEF1C	2399	0	0	0.0633885	0.0885387
RASGRF1	1787	3	0	0.00645724	0.0072437
RASGRF2	2573	0	0	0.000309272	0.00151327
RASGRP1	728	0	0	7.38806e-05	0.000716744
RASGRP2	671	0	0	0.00560169	0.0072437
RASGRP3	1313	0	0	0.00407508	0.00612174
RASGRP4	419	0	0	0.311432	0.718333
RASIP1	758	0	0	0.0441484	0.0583836
RASL10A	384	0	0	0.0727403	0.0983821
RASL10B	302	0	0	0.00521638	0.00642784
RASL11A	209	0	0	0.816889	1
RASL11B	204	0	0	0.595206	1
RASL12	563	0	0	0.0096073	0.010424
RASSF1	412	0	0	0.168529	0.311238
RASSF10	264	0	0	0.825531	1
RASSF2	756	0	0	0.0323906	0.0355879
RASSF3	2470	0	0	0.0021847	0.00353497
RASSF4	660	0	0	0.0627189	0.0885387
RASSF5	1127	0	0	0.00188153	0.0034448
RASSF6	315	0	0	0.00017016	0.000979937
RASSF7	321	0	0	0.928954	1
RASSF8	1087	0	0	0.0521488	0.0624458
RASSF9	267	0	0	0.139415	0.24618
RAVER1	676	0	0	0.0135222	0.0148353
RAVER2	786	0	0	0.000416436	0.00151327
RAX	449	0	0	0.256973	0.535632
RAX2	211	0	0	0.993355	1
RB1	2413	0	0	0.00556126	0.0072437
RB1CC1	1201	0	0	0.0015603	0.00330725
RBAK	329	0	0	0.0043022	0.00612174
RBAK-RBAKDN	1305	0	0	0.00478404	0.00616625
RBBP4	677	0	0	0.00475244	0.00616625
RBBP5	432	0	0	0.0143962	0.0148353
RBBP6	450	0	0	0.00123143	0.00295563
RBBP8	1797	1	0	0.00323499	0.00423671
RBBP8NL	596	0	0	0.288773	0.555324
RBBP9	168	0	0	0.172144	0.311238
RBCK1	565	0	0	0.0218418	0.023443
RBFA	517	0	0	0.631372	1
RBFOX1	25338	3	1	3.27462e-06	9.6171e-05
RBFOX2	2619	0	0	0.00121424	0.00295563
RBFOX3	11351	3	0	0.0101304	0.010424
RBIS	128	0	0	0.247508	0.535632
RBKS	1004	0	0	0.00185417	0.0034448
RBL1	1305	0	0	0.0122301	0.0129799
RBL2	603	0	0	0.000253977	0.00127151
RBM11	153	0	0	0.0699959	0.0983821
RBM12	312	0	0	0.0179183	0.0197085
RBM12B	237	0	0	0.0192849	0.023443
RBM14	410	0	0	0.104389	0.159819
RBM14-RBM4	747	0	0	0.0633093	0.0885387
RBM15	298	0	0	0.999913	1
RBM15B	365	0	0	0.0382105	0.0421959
RBM17	512	0	0	0.144665	0.258977
RBM18	352	0	0	0.00790398	0.00872575
RBM19	2389	0	0	0.000213799	0.00106294
RBM20	2103	0	0	0.00516571	0.00642784
RBM22	181	0	0	0.0748353	0.104012
RBM23	458	0	0	4.5138e-10	1.18893e-07
RBM24	334	0	0	0.0970727	0.145987
RBM25	1037	0	0	0.00311261	0.00423671
RBM26	686	0	0	0.0321974	0.0355879
RBM27	927	0	0	0.0115012	0.0129799
RBM28	557	0	0	0.0205342	0.023443
RBM33	1781	0	0	0.00040585	0.00151327
RBM34	603	0	0	1.42674e-05	0.000206961
RBM38	808	0	0	0.289817	0.555324
RBM39	673	0	0	0.0939791	0.145987
RBM4	554	0	0	0.0126094	0.0136116
RBM42	304	0	0	0.423411	1
RBM43	234	0	0	0.00169784	0.00330725
RBM44	467	0	0	0.0350495	0.0355879
RBM45	264	0	0	0.00203042	0.0034448
RBM46	380	0	0	0.107231	0.173987
RBM47	2897	0	0	0.0221626	0.023443
RBM48	227	0	0	0.0603262	0.0686308
RBM4B	307	0	0	0.00865599	0.010424
RBM5	517	0	0	0.00259069	0.00423671
RBM6	2401	0	0	0.00159547	0.00330725
RBM7	214	0	0	0.102499	0.150472
RBM8A	175	0	0	0.179888	0.311238
RBMS1	2064	0	0	9.02083e-05	0.000758559
RBMS2	951	0	0	0.0475001	0.0583836
RBMS3	8488	1	0	0.00343875	0.00548488
RBMXL1	261	0	0	0.0233818	0.0258671
RBMXL2	182	0	0	0.979099	1
RBP1	301	0	0	0.0598153	0.0686308
RBP2	200	0	0	0.0338956	0.0355879
RBP3	243	0	0	3.37306e-05	0.000485088
RBP4	256	0	0	0.215341	0.473387
RBP5	260	0	0	0.0160282	0.0167824
RBP7	503	0	0	0.0210753	0.023443
RBPJ	2953	0	1	0.00260896	0.00423671
RBPJL	445	0	0	0.021377	0.023443
RBPMS	2089	0	0	0.00230751	0.00388547
RBPMS2	916	0	0	0.150748	0.258977
RBSN	439	0	0	0.000344549	0.00151327
RBX1	503	0	0	0.00158658	0.00330725
RC3H1	1056	0	0	6.2224e-05	0.000532562
RC3H2	769	0	0	0.00104282	0.00271207
RCAN1	1365	0	0	0.00318844	0.00423671
RCAN2	1757	0	0	0.00946997	0.010424
RCAN3	679	0	0	0.0202873	0.023443
RCBTB1	781	0	0	0.00371635	0.00548488
RCBTB2	500	0	0	0.0112704	0.0129547
RCC1	866	0	0	0.10664	0.173987
RCC1L	1082	0	0	0.0110026	0.0128159
RCC2	1005	0	0	0.216033	0.473387
RCCD1	355	0	0	0.0716055	0.0983821
RCE1	203	0	0	0.1497	0.258977
RCHY1	302	0	0	0.0411314	0.0515076
RCL1	999	0	0	0.00455732	0.00616625
RCN1	340	0	0	0.166921	0.311238
RCN2	338	0	0	0.00442153	0.00612174
RCN3	658	0	0	0.000583665	0.00176455
RCOR1	2043	0	0	0.00372053	0.00548488
RCOR2	352	0	0	0.0350965	0.0355879
RCOR3	652	0	0	0.00465557	0.00616625
RCSD1	907	0	0	0.000349192	0.00151327
RCVRN	232	0	0	0.114609	0.174033
RD3	291	0	0	0.0158168	0.0167824
RD3L	57	0	0	0.02107	0.023443
RDH10	538	0	0	2.21001e-11	7.14258e-09
RDH11	200	0	0	1.36069e-05	0.000206961
RDH12	327	0	0	0.00118134	0.00271207
RDH13	850	0	0	0.050196	0.0624458
RDH14	136	0	0	0.0647578	0.0885387
RDH16	76	0	0	0.011154	0.0129547
RDH5	105	0	0	0.00510003	0.00642784
RDH8	239	2	0	5.6781e-05	0.000532562
RDM1	231	0	0	0.341419	0.860231
RDX	3519	0	0	0.000116574	0.000758559
REC114	810	0	0	0.000208606	0.00106294
REC8	279	0	0	5.63277e-07	3.56931e-05
RECK	773	0	0	0.0160718	0.0167824
RECQL	308	0	0	0.000637536	0.00176455
RECQL4	463	0	0	0.0346035	0.0355879
RECQL5	911	0	0	0.0252643	0.0258671
REELD1	194	0	0	0.349551	0.860231
REEP1	1459	0	2	0.000654631	0.00176455
REEP2	241	0	0	0.0800465	0.109204
REEP3	1023	0	0	0.00634029	0.0072437
REEP4	204	0	0	0.136776	0.24618
REEP5	543	0	0	0.000913802	0.00230851
REEP6	444	0	0	0.971227	1
REG1A	38	0	0	0.51473	1
REG1B	40	0	0	0.344198	0.860231
REG3A	30	0	0	0.438722	1
REG3G	35	0	0	0.0148494	0.0148353
REG4	180	0	0	0.085231	0.145987
REL	584	0	0	2.52785e-05	0.000262529
RELA	334	0	0	0.000123736	0.000758559
RELB	985	0	0	0.000308071	0.00151327
RELCH	791	0	0	1.04808e-05	0.000206961
RELL1	1224	0	0	0.00134453	0.00295563
RELL2	216	0	0	0.306432	0.558353
RELN	3429	0	0	0.00551905	0.0072437
RELT	551	0	0	0.0976619	0.145987
REM1	218	0	0	0.891427	1
REM2	189	0	0	0.165056	0.311238
REN	463	0	0	0.00790535	0.00872575
REP15	37	0	0	0.0170866	0.0167824
REPIN1	399	0	0	0.0872416	0.145987
REPS1	757	0	0	0.00210352	0.0034448
RER1	569	0	0	0.0570597	0.0671032
RERE	6026	0	0	0.000416475	0.00151327
RERG	1555	0	0	0.000200173	0.00106294
RERGL	1482	0	0	0.0700473	0.0983821
RESF1	545	0	0	0.0005488	0.00176455
RESP18	117	0	0	0.148178	0.258977
REST	1088	0	0	0.00691306	0.00807561
RET	1214	0	0	0.00316422	0.00423671
RETN	124	0	0	0.842993	1
RETNLB	73	0	0	0.0247409	0.0258671
RETREG1	1601	0	0	0.00330733	0.00474794
RETREG2	317	0	0	0.329993	0.860231
RETREG3	588	0	0	0.0189107	0.0217539
RETSAT	302	0	0	0.0188515	0.0217539
REV1	1058	0	0	0.0280414	0.0322314
REV3L	1605	0	0	0.00308019	0.00423671
REX1BD	268	0	0	0.0638658	0.0885387
REXO1	1384	0	0	0.119363	0.212602
REXO2	200	0	0	0.119045	0.212602
REXO4	373	0	0	0.0477529	0.0583836
REXO5	417	0	0	0.0163552	0.0167824
RFC1	868	0	0	0.000394902	0.00151327
RFC2	579	0	0	0.00472124	0.00616625
RFC3	951	0	0	0.0120926	0.0129799
RFC4	276	0	0	0.0177236	0.0175914
RFC5	340	0	0	0.00381868	0.00548488
RFESD	341	0	0	0.00027196	0.00151327
RFFL	988	0	0	0.0154786	0.0167824
RFK	244	0	0	0.0159671	0.0167824
RFLNA	5441	0	0	0.0211686	0.023443
RFLNB	242	0	0	0.126925	0.212602
RFNG	387	0	0	0.152314	0.258977
RFPL1	86	0	0	0.0180506	0.0197085
RFPL2	381	0	0	0.00592979	0.0072437
RFPL3	189	0	0	9.41445e-05	0.000758559
RFPL4A	87	0	0	0.012823	0.0136116
RFPL4AL1	77	0	0	0.442118	1
RFPL4B	78	0	0	0.977052	1
RFT1	524	0	0	0.010568	0.0106176
RFTN1	1991	0	0	0.000662239	0.00176455
RFTN2	827	1	0	3.2851e-10	7.02003e-08
RFWD3	705	0	0	0.00394075	0.00567926
RFX1	1416	0	0	0.0968764	0.145987
RFX2	3715	0	0	6.22303e-08	5.9976e-06
RFX3	2070	0	0	0.00143717	0.00302875
RFX4	1931	0	0	0.0193252	0.023443
RFX5	153	0	0	0.0745619	0.104012
RFX6	348	0	0	0.000602038	0.00176455
RFX7	1154	0	1	0.0006811	0.00176455
RFX8	1122	0	0	0.0167171	0.0167824
RFXANK	346	0	0	0.162543	0.293139
RFXAP	190	0	0	0.525329	1
RGCC	332	0	0	0.259056	0.535632
RGL1	2198	0	0	0.00137979	0.00295563
RGL2	329	0	0	0.378152	1
RGL3	929	0	0	0.00240724	0.00423671
RGL4	204	0	0	2.13034e-05	0.000255406
RGMA	1428	0	0	0.0163876	0.0167824
RGMB	634	1	0	0.0116278	0.0129799
RGP1	263	0	0	0.503683	1
RGPD1	225	0	0	0.0104324	0.0106176
RGPD2	120	0	0	0.0423759	0.0515076
RGPD3	369	0	0	0.0201013	0.023443
RGPD4	212	0	0	0.15869	0.293139
RGPD6	15	0	0	0.706266	1
RGPD8	349	0	0	0.0523423	0.0624458
RGR	446	0	0	0.0117096	0.0129799
RGS1	26	0	0	0.590864	1
RGS10	970	0	0	0.01871	0.0217539
RGS11	413	0	0	0.00139241	0.00302875
RGS12	3331	0	0	0.00682883	0.00807561
RGS13	153	0	0	0.0358738	0.0415198
RGS14	406	0	0	0.00629338	0.0072437
RGS16	143	0	0	0.352541	0.947567
RGS17	1109	0	0	1.11836e-06	5.65545e-05
RGS18	176	0	0	0.414311	1
RGS19	323	0	0	1	1
RGS2	138	0	0	0.0460406	0.0583836
RGS20	1472	0	0	0.000221279	0.00106294
RGS21	252	0	0	0.0503767	0.0624458
RGS22	1187	0	0	0.000167505	0.000979937
RGS3	1854	0	0	0.00129967	0.00295563
RGS4	71	0	0	0.136961	0.24618
RGS5	1227	0	0	0.00216749	0.00353497
RGS6	5213	1	0	1.29792e-07	6.86235e-06
RGS7	5319	0	0	0.0233942	0.0258671
RGS7BP	692	0	0	0.0104849	0.0106176
RGS8	439	0	0	0.00904635	0.010424
RGS9	1687	0	0	0.00374045	0.00548488
RGS9BP	359	0	0	1	1
RGSL1	1029	0	0	3.3471e-06	9.6171e-05
RHAG	302	0	0	0.0103316	0.010424
RHBDD1	1323	0	0	0.00326055	0.00423671
RHBDD2	857	0	0	0.0509835	0.0624458
RHBDD3	338	0	0	0.0198183	0.023443
RHBDF1	750	0	0	0.386547	1
RHBDF2	886	0	0	0.0131713	0.0144915
RHBDL1	289	0	0	0.165948	0.311238
RHBDL2	787	0	0	0.00950239	0.010424
RHBDL3	1176	0	0	0.0170088	0.0167824
RHBG	286	0	0	0.000736745	0.00190804
RHCE	870	0	0	0.00360443	0.00548488
RHCG	413	0	0	0.0118339	0.0129799
RHD	559	0	0	8.55247e-07	5.65545e-05
RHEB	831	0	0	0.0273773	0.0266112
RHEBL1	194	0	0	0.130311	0.212602
RHEX	566	0	0	0.149478	0.258977
RHNO1	335	0	0	0.211448	0.473387
RHO	180	0	0	0.467007	1
RHOA	1103	0	0	0.000217336	0.00106294
RHOB	241	0	0	0.246938	0.535632
RHOBTB1	1160	0	0	1.00406e-05	0.000206961
RHOBTB2	670	0	0	0.0468233	0.0583836
RHOBTB3	1208	0	0	0.00846305	0.010424
RHOC	213	0	0	7.60194e-05	0.000758559
RHOD	485	0	0	0.140136	0.24618
RHOF	1070	0	0	0.851724	1
RHOG	298	0	0	0.58014	1
RHOH	720	0	0	0.000769519	0.00190804
RHOJ	732	0	0	0.0226221	0.023443
RHOQ	577	0	0	0.0243164	0.0258671
RHOT1	1464	0	0	0.0158067	0.0167824
RHOT2	435	0	0	0.144748	0.258977
RHOU	318	0	0	0.0298147	0.0336311
RHOV	161	0	0	0.0620095	0.0885387
RHPN1	650	0	0	0.399105	1
RHPN2	1653	0	0	1.27423e-07	6.58237e-06
RIBC2	453	0	0	0.148489	0.258977
RIC1	1148	1	0	2.54907e-13	6.85911e-11
RIC3	523	0	0	0.0174301	0.0167824
RIC8A	358	0	0	0.0164909	0.0167824
RIC8B	949	0	0	0.00933587	0.010424
RICTOR	1081	0	0	0.0129852	0.0144915
RIDA	185	0	0	0.0274836	0.0266194
RIF1	1067	0	0	0.00135479	0.00295563
RIGI	596	0	0	0.00229098	0.00388547
RIIAD1	386	0	0	0.138961	0.24618
RILP	251	0	0	0.100676	0.145987
RILPL1	1405	0	0	0.00978927	0.010424
RILPL2	591	0	0	0.01353	0.0148353
RIMBP2	6811	0	0	0.00413038	0.00612174
RIMBP3	8	0	0	0.72453	1
RIMKLA	603	0	0	0.000198912	0.00106294
RIMKLB	1288	0	0	2.26804e-08	2.45095e-06
RIMOC1	161	0	0	0.00117065	0.00271207
RIMS1	2889	0	0	0.000773794	0.00190804
RIMS2	4270	0	1	5.56806e-05	0.000532562
RIMS3	638	0	0	0.00798711	0.00939446
RIMS4	849	0	0	0.02283	0.0258671
RIN1	250	0	0	0.195996	0.371506
RIN2	2811	0	0	3.96364e-06	9.6171e-05
RIN3	2597	0	0	0.00198025	0.0034448
RING1	212	0	0	0.999622	1
RINL	334	0	0	0.010422	0.0106176
RINT1	540	0	0	0.000325135	0.00151327
RIOK1	390	0	0	0.00282929	0.00423671
RIOK2	214	0	0	0.00213532	0.00353497
RIOK3	455	0	0	0.0064831	0.0072437
RIOX1	231	0	0	0.916862	1
RIOX2	382	0	0	0.0348411	0.0355879
RIPK1	929	0	0	0.00444077	0.00612174
RIPK2	287	0	0	0.0349248	0.0355879
RIPK3	128	0	0	0.00132368	0.00295563
RIPK4	951	0	0	0.250448	0.535632
RIPOR1	753	0	0	0.375507	1
RIPOR2	2210	0	0	8.55075e-05	0.000758559
RIPOR3	1993	0	0	0.0386689	0.0421959
RIPPLY2	149	0	0	0.241804	0.535632
RIPPLY3	483	0	0	0.0905189	0.145987
RIT1	257	0	0	0.0174521	0.0175914
RIT2	2038	0	0	0.00111424	0.00271207
RITA1	275	0	0	0.0212277	0.023443
RLBP1	192	0	0	0.270484	0.555324
RLF	952	0	0	0.00574447	0.0072437
RLIG1	160	0	0	0.0166919	0.0167824
RLN1	57	0	0	0.26718	0.555324
RLN2	37	0	0	0.289033	0.555324
RLN3	151	0	0	0.137274	0.24618
RMC1	600	0	0	0.0527356	0.0624458
RMDN1	471	0	0	0.000635276	0.00176455
RMDN2	1280	0	0	6.09135e-05	0.000532562
RMDN3	364	0	0	0.0193361	0.023443
RMI1	438	0	0	0.00448285	0.00612174
RMI2	2463	0	0	0.0602817	0.0686308
RMND1	776	0	0	3.70139e-05	0.000485088
RMND5A	445	0	0	0.0235818	0.0258671
RMND5B	506	0	0	0.000996971	0.00243586
RNASE1	66	0	0	0.0090564	0.010424
RNASE10	103	0	0	2.70854e-05	0.000262529
RNASE11	414	0	2	3.04258e-06	9.6171e-05
RNASE12	45	0	0	0.0388104	0.0421959
RNASE13	52	0	0	0.00417307	0.00612174
RNASE2	42	0	0	0.000737767	0.00190804
RNASE3	45	0	0	0.0263782	0.0266112
RNASE4	367	0	0	0.000238255	0.00106474
RNASE6	44	0	0	0.00929745	0.010424
RNASE7	58	0	0	0.00312484	0.00423671
RNASE8	38	0	0	0.0317677	0.0355879
RNASE9	47	0	4	0.000173573	0.00106294
RNASEH1	414	0	0	0.0101428	0.010424
RNASEH2A	321	0	0	0.190612	0.371506
RNASEH2B	985	0	0	0.00225278	0.00376883
RNASEH2C	233	0	0	0.993357	1
RNASEK	165	0	0	0.239799	0.527594
RNASEK-C17orf49	269	0	0	0.395239	1
RNASEL	177	0	0	0.0808839	0.109204
RNASET2	800	0	0	0.0076711	0.00872575
RND1	190	0	0	0.0345345	0.0355879
RND2	258	0	0	0.987551	1
RND3	676	0	1	0.000570078	0.00176455
RNF10	747	0	0	0.0205678	0.023443
RNF103	318	0	0	0.00538282	0.00642784
RNF103-CHMP3	2099	0	0	0.00131395	0.00295563
RNF11	531	0	0	0.00869053	0.010424
RNF111	2672	0	0	0.00148627	0.00330725
RNF112	181	0	0	0.0439218	0.0583836
RNF113B	130	0	0	0.239578	0.527594
RNF114	379	0	0	0.0340981	0.0355879
RNF115	912	0	0	0.00167004	0.00330725
RNF121	761	0	0	0.0275864	0.0266194
RNF122	392	0	0	0.0189199	0.0217539
RNF123	847	0	0	0.0678621	0.0885387
RNF125	789	0	0	0.0043257	0.00612174
RNF126	963	0	0	0.304211	0.558353
RNF13	917	0	0	0.000856988	0.00230851
RNF130	2356	0	0	0.000497425	0.00176455
RNF133	33	0	0	0.608534	1
RNF135	435	0	0	0.0133134	0.0144915
RNF138	673	0	0	0.0261395	0.0258671
RNF139	281	0	0	0.162936	0.293139
RNF14	426	0	0	0.00204091	0.0034448
RNF141	283	0	0	0.0458793	0.0583836
RNF144A	1971	0	0	0.0112803	0.0129547
RNF144B	645	0	0	5.05911e-05	0.000485088
RNF145	516	0	0	0.000390103	0.00151327
RNF146	234	0	0	0.194659	0.371506
RNF148	30	0	0	0.799685	1
RNF149	566	0	0	0.0189191	0.0217539
RNF150	2217	0	0	0.0188902	0.0217539
RNF151	246	0	0	0.00112849	0.00271207
RNF152	970	0	0	0.00822648	0.00939446
RNF157	1631	0	0	0.003348	0.00503889
RNF166	545	0	0	0.036566	0.0421959
RNF167	233	0	0	0.692631	1
RNF168	706	0	0	0.0965896	0.145987
RNF169	835	0	0	0.013981	0.0148353
RNF17	986	0	0	0.00595068	0.0072437
RNF170	848	0	0	0.00168481	0.00330725
RNF175	403	0	0	0.00169602	0.00330725
RNF180	1231	0	0	0.016749	0.0167824
RNF181	113	0	0	0.0151099	0.0167824
RNF182	423	0	0	0.0494832	0.0624458
RNF183	178	0	0	0.178494	0.311238
RNF185	653	0	0	0.00695734	0.00807561
RNF186	73	0	0	0.179387	0.311238
RNF187	413	0	0	0.000259591	0.00127151
RNF19A	791	0	0	0.0121869	0.0129799
RNF19B	552	0	0	0.00272012	0.00423671
RNF2	742	0	0	0.00257471	0.00423671
RNF20	313	0	0	0.00247105	0.00423671
RNF207	632	0	0	0.0224613	0.023443
RNF208	326	0	0	1	1
RNF212	1095	0	0	0.338782	0.860231
RNF212B	1037	0	0	4.04038e-05	0.000485088
RNF213	3136	0	0	0.00632421	0.0072437
RNF214	777	0	0	0.0182337	0.0197085
RNF215	1058	0	0	0.000902434	0.00230851
RNF216	2531	0	0	0.00420896	0.00612174
RNF217	953	0	0	0.00704029	0.00807561
RNF220	3559	0	1	0.00683627	0.00807561
RNF222	189	0	0	0.153273	0.258977
RNF223	182	0	0	0.0199022	0.023443
RNF224	167	0	0	0.994375	1
RNF225	210	0	0	0.896054	1
RNF227	205	0	0	0.849172	1
RNF24	1039	0	3	0.000755535	0.00190804
RNF25	190	0	0	0.0180729	0.0197085
RNF26	159	0	0	0.0540772	0.0671032
RNF31	349	0	0	0.000557486	0.00176455
RNF32	697	0	0	0.00705408	0.00807561
RNF34	575	0	0	0.0127141	0.0136116
RNF38	2032	0	0	0.000327914	0.00151327
RNF39	229	0	0	0.277795	0.555324
RNF4	1099	0	0	0.00990774	0.010424
RNF40	534	0	0	0.0001706	0.000979937
RNF41	468	0	0	0.0561628	0.0671032
RNF43	551	0	0	0.10416	0.159819
RNF44	459	0	0	0.534332	1
RNF5	131	0	0	0.681301	1
RNF6	915	0	0	0.039463	0.0453473
RNF7	177	0	0	0.00530469	0.00642784
RNF8	477	0	0	0.0199253	0.023443
RNFT1	226	0	0	0.0100226	0.010424
RNFT2	1639	0	0	0.0188478	0.0217539
RNGTT	2263	0	0	4.9193e-10	1.18893e-07
RNH1	669	0	0	0.300402	0.555324
RNLS	1625	0	0	0.00269654	0.00423671
RNMT	481	0	0	6.54203e-05	0.000532562
RNPC3	255	0	0	0.00051134	0.00176455
RNPEP	505	0	0	0.0227407	0.0258671
RNPEPL1	655	0	0	0.00121397	0.00295563
RNPS1	550	0	0	0.0137726	0.0148353
RO60	339	0	0	0.0322863	0.0355879
ROBO1	7546	2	0	0.00137886	0.00295563
ROBO2	11957	2	1	3.66918e-05	0.000485088
ROBO3	551	0	0	0.419649	1
ROBO4	209	0	0	0.0277689	0.0266194
ROCK1	1440	0	0	2.69095e-05	0.000262529
ROCK2	1505	0	0	0.0049797	0.00642784
ROGDI	335	0	0	0.409319	1
ROM1	234	0	0	0.194099	0.371506
ROMO1	159	0	0	0.275986	0.555324
ROPN1	161	0	0	0.00766858	0.00872575
ROPN1B	134	0	0	0.0301539	0.0336311
ROPN1L	687	0	0	0.00952362	0.010424
ROR1	2949	0	0	0.00944428	0.010424
ROR2	5211	0	2	9.80883e-07	5.65545e-05
RORA	7299	0	0	0.00933188	0.010424
RORB	1611	0	0	0.0131007	0.0144915
RORC	388	0	0	0.00147923	0.00302875
ROS1	822	0	0	0.0619634	0.0885387
RP1	2385	1	0	0.00141544	0.00302875
RP1L1	1775	0	2	0.0180134	0.0197085
RP9	251	0	0	0.0133255	0.0144915
RPA1	1436	0	0	0.00767479	0.00872575
RPA2	451	0	0	0.00802649	0.00939446
RPA3	719	0	0	0.000530012	0.00176455
RPAIN	292	0	0	0.181038	0.311238
RPAP1	528	0	0	0.049084	0.0624458
RPAP2	767	0	0	0.000198327	0.00106294
RPAP3	440	0	0	0.0134542	0.0148353
RPE	260	0	0	0.0138407	0.0148353
RPE65	179	0	0	0.148411	0.258977
RPEL1	75	0	0	0.0104627	0.0106176
RPF1	203	0	0	0.0208703	0.023443
RPF2	678	0	0	0.00212337	0.0034448
RPGRIP1	1139	0	0	3.40148e-05	0.000485088
RPGRIP1L	909	0	0	9.68327e-06	0.000206961
RPH3A	2663	0	0	0.000634944	0.00176455
RPH3AL	3756	0	0	0.0149698	0.0158008
RPIA	528	0	0	0.00101078	0.00243586
RPL10A	188	0	0	0.999128	1
RPL10L	64	0	0	0.994821	1
RPL11	183	0	0	0.0203131	0.023443
RPL12	190	0	0	0.139575	0.24618
RPL13	296	0	0	0.176301	0.311238
RPL13A	256	0	0	0.196804	0.371506
RPL14	275	0	0	0.421686	1
RPL15	226	0	0	0.560055	1
RPL17	131	0	0	0.794545	1
RPL17-C18orf32	291	0	0	0.185004	0.371506
RPL18	209	0	0	0.401098	1
RPL18A	264	0	0	0.912365	1
RPL19	239	0	0	0.80957	1
RPL21	166	0	0	0.463894	1
RPL22	791	0	0	0.0148612	0.0148353
RPL22L1	145	0	0	0.00631088	0.0072437
RPL23	222	0	0	0.358599	0.982795
RPL23A	302	0	0	0.0836052	0.141701
RPL24	190	0	0	0.1969	0.371506
RPL26	243	0	0	1	1
RPL26L1	280	0	0	0.000725574	0.00190804
RPL27	186	0	0	0.250636	0.535632
RPL27A	664	0	0	0.00282115	0.00423671
RPL28	615	0	0	0.0348342	0.0355879
RPL29	123	0	0	0.999836	1
RPL3	294	0	0	0.0267157	0.0266112
RPL30	405	0	0	0.0614657	0.0885387
RPL31	387	0	0	0.222856	0.473387
RPL32	168	0	0	0.124105	0.212602
RPL34	173	0	0	0.0202276	0.023443
RPL35	220	0	0	0.993219	1
RPL35A	178	0	0	0.956234	1
RPL36	768	0	0	0.255575	0.535632
RPL36AL	203	0	0	1	1
RPL37	222	0	0	0.188389	0.371506
RPL37A	819	0	1	0.00179326	0.00336891
RPL38	249	0	0	0.0303111	0.0336311
RPL39L	630	0	0	0.00247869	0.00423671
RPL3L	537	0	0	0.00185178	0.0034448
RPL4	427	0	0	0.0468456	0.0583836
RPL41	117	0	0	0.333468	0.860231
RPL5	178	0	0	0.0689188	0.0983821
RPL6	422	0	0	0.976867	1
RPL7	330	0	0	0.999817	1
RPL7A	227	0	0	0.992952	1
RPL7L1	271	0	0	0.0858614	0.145987
RPL8	266	0	0	0.493885	1
RPL9	186	0	0	0.0053351	0.00642784
RPLP0	204	0	0	0.365217	0.982795
RPLP1	180	0	0	0.0856576	0.145987
RPLP2	255	0	0	0.999937	1
RPN1	1225	0	0	0.0167899	0.0167824
RPN2	863	0	0	0.0365521	0.0421959
RPP14	339	0	0	0.00235472	0.00423671
RPP21	101	0	0	0.146283	0.258977
RPP25	310	0	0	1	1
RPP25L	141	0	0	0.950486	1
RPP30	300	0	0	0.000604842	0.00176455
RPP38	733	0	0	0.0176415	0.0175914
RPP40	233	0	0	0.00363123	0.00548488
RPRD1A	767	0	0	0.00268827	0.00423671
RPRD1B	1068	0	0	0.00363547	0.00548488
RPRD2	1647	0	0	0.00992645	0.010424
RPRM	162	0	0	0.00507623	0.00642784
RPRML	207	0	0	1	1
RPS10	290	0	0	0.046947	0.0583836
RPS10-NUDT3	1947	0	0	0.00430481	0.00612174
RPS11	253	0	0	0.195022	0.371506
RPS12	151	0	0	0.999639	1
RPS13	191	0	0	0.036324	0.0421959
RPS14	235	0	0	0.942942	1
RPS15	286	0	0	0.998125	1
RPS15A	226	0	0	0.0420995	0.0515076
RPS16	163	0	0	0.975189	1
RPS17	198	0	0	0.944857	1
RPS18	164	0	0	0.857075	1
RPS19	369	0	0	0.759127	1
RPS19BP1	245	0	0	1	1
RPS2	262	0	0	0.00120339	0.00295563
RPS20	214	0	0	0.799843	1
RPS21	190	0	0	0.897701	1
RPS23	171	0	0	0.645019	1
RPS24	435	0	0	0.0963578	0.145987
RPS25	175	0	0	0.999592	1
RPS26	146	0	0	0.479288	1
RPS27	174	0	0	0.0537673	0.0671032
RPS27A	134	0	0	0.000647279	0.00176455
RPS27L	436	0	0	0.000132704	0.000758559
RPS28	190	0	0	0.999999	1
RPS29	619	0	0	0.00180509	0.0034448
RPS3	425	0	0	0.233052	0.48021
RPS3A	169	0	0	0.29911	0.555324
RPS5	316	0	0	0.0137121	0.0148353
RPS6	145	0	0	0.999619	1
RPS6KA1	854	0	0	0.00581693	0.0072437
RPS6KA2	8603	0	1	3.861e-07	2.90172e-05
RPS6KA4	560	0	0	0.00491879	0.00642784
RPS6KA5	1890	0	0	0.00201528	0.0034448
RPS6KB1	837	0	0	0.000100753	0.000758559
RPS6KB2	301	0	0	0.709327	1
RPS6KC1	1577	0	0	0.00177009	0.00336891
RPS6KL1	424	0	0	0.124757	0.212602
RPS7	236	0	0	0.300848	0.555324
RPS8	217	0	0	0.00597368	0.0072437
RPS9	1073	0	0	0.0413976	0.0515076
RPSA	272	0	0	0.0317313	0.0355879
RPSA2	827	0	0	0.000378556	0.00151327
RPTN	50	0	0	0.385718	1
RPTOR	9420	0	0	0.00127139	0.00295563
RPUSD1	367	0	0	0.0525652	0.0624458
RPUSD2	188	0	0	0.0134689	0.0148353
RPUSD3	232	0	0	0.00445664	0.00612174
RPUSD4	236	0	0	0.00585453	0.0072437
RRAD	231	0	0	0.41953	1
RRAGA	166	0	0	0.629871	1
RRAGC	396	0	0	0.15735	0.293139
RRAGD	635	0	0	0.00826784	0.00939446
RRAS	318	0	0	0.0766359	0.109204
RRAS2	901	0	0	0.00134941	0.00295563
RRBP1	1545	0	0	9.86558e-06	0.000206961
RREB1	2352	0	0	0.00468386	0.00616625
RRH	148	0	0	0.000325618	0.00151327
RRM1	509	0	0	0.0241123	0.0258671
RRM2	1820	0	0	0.00286836	0.00423671
RRM2B	428	0	0	0.0350747	0.0355879
RRN3	534	0	0	0.000319575	0.00151327
RRP1	681	0	0	0.00560084	0.0072437
RRP12	1339	0	0	0.00790786	0.00872575
RRP15	515	0	0	0.0530688	0.0668086
RRP1B	943	0	0	6.33723e-05	0.000532562
RRP36	312	0	0	0.0569826	0.0671032
RRP7A	355	0	0	0.0224748	0.023443
RRP8	186	0	0	0.19567	0.371506
RRP9	279	0	0	0.016588	0.0167824
RRS1	173	0	0	1	1
RSAD1	240	0	0	0.0134676	0.0148353
RSAD2	416	0	0	0.238678	0.527594
RSBN1	487	0	0	0.00025	0.00127151
RSBN1L	1095	0	0	0.000367685	0.00151327
RSC1A1	47	0	0	0.0183748	0.0197085
RSF1	1548	0	0	0.00717683	0.00872575
RSKR	2353	0	1	0.0168923	0.0167824
RSL1D1	419	0	0	0.00722658	0.00872575
RSL24D1	184	0	0	0.0106838	0.0106176
RSPH1	424	0	0	0.0655227	0.0885387
RSPH10B	84	0	0	0.0405614	0.0509271
RSPH10B2	97	1	0	9.40252e-06	0.000206961
RSPH14	1643	0	0	0.00502507	0.00642784
RSPH3	377	0	0	0.0133877	0.0148353
RSPH4A	179	0	0	0.0480538	0.0583836
RSPH6A	577	0	0	0.0785608	0.109204
RSPH9	528	0	0	0.0193465	0.023443
RSPO1	458	0	0	0.00390905	0.00567926
RSPO2	1258	0	0	0.0612258	0.0686308
RSPO3	583	0	0	0.0227556	0.0258671
RSPO4	662	0	0	0.076446	0.109204
RSPRY1	627	0	0	0.000383707	0.00151327
RSRC1	2717	0	1	1.49231e-08	2.45095e-06
RSRC2	398	0	0	0.080081	0.109204
RSRP1	1295	0	0	1.97899e-06	5.65545e-05
RSU1	2564	0	0	1.3012e-06	5.65545e-05
RTBDN	417	0	0	0.382897	1
RTCA	293	0	0	0.0191026	0.023443
RTCB	376	0	0	0.00576265	0.0072437
RTEL1	1335	0	0	0.357659	0.947567
RTEL1-TNFRSF6B	1432	0	0	0.396533	1
RTF1	1365	0	0	0.0109636	0.0128159
RTF2	789	0	0	0.0387238	0.0421959
RTKN	436	0	0	0.0763551	0.109204
RTKN2	582	0	0	0.0329579	0.0355879
RTL1	620	0	0	0.0140287	0.0148353
RTL10	273	0	0	0.274159	0.555324
RTL6	266	0	0	0.00380944	0.00548488
RTN1	1862	0	0	0.0342175	0.0355879
RTN2	563	0	0	0.0650855	0.0885387
RTN3	1115	0	0	1.6005e-07	1.08576e-05
RTN4	1270	0	0	0.00071755	0.00190804
RTN4IP1	626	0	0	0.0156194	0.0167824
RTN4R	1063	0	0	0.025006	0.0258671
RTN4RL1	2639	0	0	0.012959	0.0144915
RTN4RL2	584	0	0	0.295942	0.555324
RTP1	117	0	0	0.0521534	0.0624458
RTP2	90	0	0	0.00212667	0.0034448
RTP3	100	0	0	0.04333	0.0533404
RTP4	97	0	0	0.010926	0.0128159
RTP5	286	0	0	0.0214154	0.023443
RTRAF	215	0	0	0.000305312	0.00151327
RTTN	1542	0	0	0.000652178	0.00176455
RUBCN	1653	0	0	0.0051414	0.00642784
RUBCNL	1065	0	0	0.000127704	0.000758559
RUFY1	1356	0	9	0.000686339	0.00176455
RUFY2	954	0	0	0.000758876	0.00190804
RUFY3	1209	0	0	0.00191786	0.0034448
RUFY4	662	0	0	0.000135601	0.000758559
RUNDC1	352	0	0	0.00362812	0.00548488
RUNDC3A	332	0	0	0.045861	0.0583836
RUNDC3B	1214	0	0	0.0108226	0.0128159
RUNX1	10745	0	0	4.69116e-06	9.6171e-05
RUNX1T1	1256	0	1	0.00467406	0.00616625
RUNX2	2984	0	0	0.000344009	0.00151327
RUNX3	1629	0	0	0.00443075	0.00612174
RUSC1	414	0	0	0.446329	1
RUSC2	856	0	0	0.0678696	0.0983821
RUSF1	393	0	0	0.000445543	0.00151327
RUVBL1	1357	0	0	0.00545643	0.0072437
RUVBL2	667	0	0	0.003273	0.00423671
RWDD1	218	0	0	0.0826858	0.109204
RWDD2A	224	0	0	0.000223575	0.00106294
RWDD2B	297	0	0	0.034387	0.0355879
RWDD3	228	0	0	0.000106517	0.000758559
RWDD4	372	0	0	0.0177755	0.0197085
RXFP1	2117	0	0	0.000684088	0.00176455
RXFP2	522	0	0	0.0174139	0.0167824
RXFP3	229	0	0	0.99999	1
RXFP4	89	0	0	0.00632067	0.0072437
RXRA	3686	0	0	0.00795673	0.00939446
RXRB	220	0	0	0.0330697	0.0355879
RXRG	383	0	0	0.00675964	0.00807561
RXYLT1	292	0	0	0.191813	0.371506
RYBP	801	0	0	0.00433818	0.00612174
RYK	1600	0	0	0.000828348	0.00230851
RYR1	3372	0	0	0.00849229	0.010424
RYR2	6895	1	0	0.00045447	0.00151327
RYR3	5160	0	0	0.00582873	0.0072437
S100A1	102	0	0	0.000696183	0.00176455
S100A10	256	0	0	0.0593482	0.0686308
S100A11	248	0	0	0.00482647	0.00642784
S100A12	51	0	0	0.433013	1
S100A13	283	0	0	0.001661	0.00330725
S100A14	60	0	0	0.0278691	0.0322314
S100A16	116	0	0	0.28898	0.555324
S100A2	165	0	0	0.0702681	0.0983821
S100A3	81	0	0	0.00113242	0.00271207
S100A4	148	0	0	0.00207385	0.0034448
S100A5	94	0	0	0.00109667	0.00271207
S100A6	93	0	0	0.00110305	0.00271207
S100A7	49	0	0	0.271178	0.555324
S100A7A	82	0	0	0.00997211	0.010424
S100A8	40	0	0	0.320603	0.727385
S100A9	78	0	0	0.155064	0.293139
S100B	147	0	0	0.0035297	0.00548488
S100P	111	0	0	0.0218135	0.023443
S100PBP	649	0	0	0.00261503	0.00423671
S100Z	762	0	0	0.027634	0.0266194
S1PR1	213	0	0	0.333588	0.860231
S1PR2	418	0	0	0.0958983	0.145987
S1PR3	385	0	0	0.181442	0.312834
S1PR4	261	0	0	0.266165	0.555324
S1PR5	342	0	0	5.36218e-05	0.000485088
SAA1	56	0	0	0.0112942	0.0129547
SAA2	70	0	0	0.0581996	0.0686308
SAA2-SAA4	123	0	0	0.0914182	0.145987
SAA4	58	0	0	0.0786421	0.109204
SAAL1	423	0	0	0.0100603	0.010424
SAC3D1	261	0	0	0.0978588	0.145987
SACM1L	529	0	0	0.0182841	0.0197085
SACS	1671	0	0	0.033183	0.0355879
SAE1	1974	0	0	5.69811e-12	2.14535e-09
SAFB	1091	0	0	0.00770521	0.00872575
SAFB2	1051	0	0	0.0184844	0.0197085
SAG	716	0	0	0.012286	0.0129799
SAGSIN1	502	0	0	0.00234375	0.00401894
SALL1	623	0	0	0.0835814	0.141701
SALL2	271	0	1	1.9379e-06	5.65545e-05
SALL3	1167	0	0	0.130726	0.212602
SALL4	558	0	0	0.594716	1
SAMD1	297	0	0	0.0297348	0.0336311
SAMD10	380	0	0	0.318786	0.727385
SAMD11	1201	0	0	1	1
SAMD12	2908	0	0	1.64683e-05	0.000223041
SAMD13	582	0	1	0.00498863	0.00642784
SAMD14	489	0	0	0.440551	1
SAMD15	303	0	0	0.181821	0.312834
SAMD3	1715	0	0	0.0255376	0.0258671
SAMD4A	2504	0	0	0.000753634	0.00190804
SAMD4B	746	0	0	0.104951	0.159819
SAMD5	2059	0	0	0.0126463	0.0136116
SAMD7	313	0	0	0.00253524	0.00423671
SAMD8	1129	0	0	0.00160557	0.00330725
SAMD9	144	0	0	0.0106447	0.0106176
SAMD9L	123	0	0	0.0225083	0.023443
SAMHD1	976	0	0	0.0158529	0.0167824
SAMM50	1101	0	0	0.000214722	0.00106294
SAMSN1	977	0	0	0.00640879	0.0072437
SANBR	914	0	0	0.00405289	0.00612174
SAP130	1215	0	0	0.00348169	0.00548488
SAP18	225	0	0	0.202781	0.473387
SAP25	213	0	0	0.0380047	0.0421959
SAP30	254	0	0	0.0554962	0.0671032
SAP30BP	743	0	0	0.0110291	0.0128159
SAP30L	330	0	0	0.00915382	0.010424
SAPCD1	71	0	0	0.0123119	0.0129799
SAPCD2	434	0	0	0.101087	0.145987
SAR1A	347	0	0	0.000914434	0.00230851
SAR1B	795	0	0	0.00467612	0.00616625
SARAF	344	0	0	0.0496786	0.0624458
SARDH	1877	1	0	0.0185568	0.0217539
SARM1	738	0	0	0.00100933	0.00243586
SARNP	819	0	0	0.0698966	0.0983821
SARS1	373	0	0	0.000561664	0.00176455
SARS2	488	0	0	0.0779296	0.109204
SART1	568	0	0	0.00474793	0.00616625
SART3	649	0	0	0.0222015	0.023443
SASH1	3701	0	0	0.0395676	0.0453473
SASS6	458	0	0	0.00759535	0.00872575
SAT2	144	0	0	0.0280471	0.0322314
SATB1	977	0	0	0.000641589	0.00176455
SATB2	2150	0	0	0.063957	0.0885387
SAV1	473	0	0	0.00287214	0.00423671
SAXO1	1768	0	0	0.0224889	0.023443
SAXO2	227	0	0	0.0912609	0.145987
SAXO3	208	0	0	0.0348791	0.0355879
SAXO4	250	0	0	0.200058	0.371506
SAXO5	453	0	0	0.013702	0.0148353
SAYSD1	180	0	0	5.22591e-05	0.000485088
SBDS	242	0	0	0.129364	0.212602
SBF1	1530	0	0	0.0249972	0.0258671
SBF2	4574	0	0	9.34682e-07	5.65545e-05
SBK1	1433	0	0	0.0278303	0.0266194
SBK2	335	0	0	0.177576	0.311238
SBK3	164	0	0	0.992639	1
SBNO1	1354	0	0	0.00484871	0.00642784
SBNO2	2799	0	0	0.0271689	0.0266112
SBSN	157	0	0	0.111986	0.173987
SBSPON	655	0	0	0.00267484	0.00423671
SC5D	274	0	0	0.0483673	0.0624458
SCAF1	738	0	0	0.00660878	0.0072437
SCAF11	677	0	0	0.00496476	0.00642784
SCAF4	737	0	0	0.00729223	0.00872575
SCAF8	1052	0	0	0.000702088	0.00176455
SCAI	2254	0	0	0.0036842	0.00548488
SCAMP1	943	0	0	0.000436486	0.00151327
SCAMP2	513	0	0	0.0140403	0.0148353
SCAMP3	196	0	0	0.078672	0.109204
SCAMP4	1019	0	0	0.0520292	0.0624458
SCAMP5	1265	0	0	0.094481	0.145987
SCAND1	239	0	0	0.0991374	0.145987
SCAND3	669	0	0	0.0352905	0.0355879
SCAP	1096	0	0	0.00320611	0.00423671
SCAPER	3655	0	0	7.81861e-06	0.000206961
SCARA3	703	0	0	0.366844	0.982795
SCARA5	1518	0	0	0.0285482	0.0322314
SCARB1	2277	0	0	0.0096267	0.010424
SCARB2	708	0	0	0.0045941	0.00616625
SCARF1	445	0	0	0.38643	1
SCARF2	787	0	0	0.747072	1
SCART1	901	1	0	0.00733867	0.00872575
SCCPDH	690	0	0	6.48518e-06	0.000132844
SCD	320	0	0	0.209504	0.473387
SCD5	1742	0	1	0.000104411	0.000758559
SCEL	691	0	0	0.0316484	0.0355879
SCFD1	785	0	0	0.00571712	0.0072437
SCFD2	3428	0	0	1.71354e-05	0.000255406
SCG2	63	0	0	0.180382	0.311238
SCG3	342	0	0	6.30419e-06	0.000108845
SCG5	641	0	0	0.00255143	0.00423671
SCGB1A1	349	0	0	0.00527784	0.00642784
SCGB1C1	7	0	0	0.226501	0.473387
SCGB1C2	6	0	0	0.868123	1
SCGB1D1	61	0	0	0.0352455	0.0355879
SCGB1D2	54	0	0	0.0619188	0.0885387
SCGB1D4	50	0	0	0.118695	0.212602
SCGB2A1	105	0	0	0.253515	0.535632
SCGB2A2	59	0	0	0.0878924	0.145987
SCGB2B2	885	0	0	0.00209321	0.0034448
SCGB3A1	233	0	0	0.402401	1
SCGB3A2	171	0	0	0.0033971	0.00503889
SCGN	391	0	0	0.103152	0.150472
SCHIP1	525	0	0	0.131744	0.212602
SCIMP	502	0	0	0.0184741	0.0197085
SCIN	828	0	0	0.0021653	0.00353497
SCLT1	1407	0	0	0.00232852	0.00401894
SCLY	778	0	0	0.00304346	0.00423671
SCMH1	1653	0	0	0.000117544	0.000758559
SCML4	1223	0	0	0.00706704	0.00872575
SCN10A	810	0	0	0.00273767	0.00423671
SCN11A	1442	1	0	0.000389676	0.00151327
SCN1A	907	0	0	1.00448e-07	6.58237e-06
SCN1B	429	0	0	0.0517994	0.0624458
SCN2A	1148	0	0	0.0505126	0.0624458
SCN2B	268	0	0	0.0626799	0.0885387
SCN3A	686	1	0	0.000684944	0.00176455
SCN3B	434	0	0	0.10335	0.150472
SCN4A	787	0	0	0.0146553	0.0148353
SCN4B	437	0	0	0.301471	0.555324
SCN5A	1432	0	0	0.0147138	0.0148353
SCN7A	1113	0	0	0.00191454	0.0034448
SCN8A	1972	0	0	0.0395633	0.0453473
SCN9A	1050	0	0	0.00341192	0.00548488
SCNM1	280	0	7	0.000361245	0.00151327
SCNN1A	632	0	2	0.00966703	0.010424
SCNN1B	1407	0	0	0.0449125	0.0583836
SCNN1D	516	0	0	0.852821	1
SCNN1G	481	0	0	0.0591757	0.0686308
SCO1	413	0	0	0.0803512	0.109204
SCO2	321	0	0	0.0488889	0.0624458
SCOC	1099	0	0	0.0047827	0.00616625
SCP2	1266	0	0	0.00196342	0.0034448
SCP2D1	32	0	0	0.255491	0.535632
SCPEP1	409	0	0	0.00148053	0.00302875
SCRG1	190	0	0	0.00457043	0.00616625
SCRIB	1140	0	0	0.00217424	0.00353497
SCRN1	903	0	0	0.0724014	0.0983821
SCRN2	163	0	0	0.0840518	0.145987
SCRN3	266	0	0	0.0124508	0.0129799
SCRT1	567	0	0	0.252575	0.535632
SCRT2	435	0	0	0.00958941	0.010424
SCT	156	0	0	0.295387	0.555324
SCTR	1145	0	1	9.40692e-11	3.33618e-08
SCUBE1	3247	0	0	0.000439182	0.00151327
SCUBE2	1319	0	0	0.0174956	0.0175914
SCUBE3	518	0	0	0.0242376	0.0258671
SCX	292	0	0	0.196189	0.371506
SCYGR1	67	0	0	0.0888892	0.145987
SCYGR10	36	0	0	0.342037	0.860231
SCYGR2	37	0	0	0.319472	0.727385
SCYGR3	54	0	0	0.0233092	0.0258671
SCYGR4	55	0	0	0.0237821	0.0258671
SCYGR5	32	0	0	0.219744	0.473387
SCYGR6	54	0	0	0.275451	0.555324
SCYGR7	55	0	0	0.217916	0.473387
SCYGR8	45	0	0	0.0385229	0.0421959
SCYL1	394	0	0	0.100947	0.145987
SCYL2	639	0	0	0.000808655	0.00230851
SCYL3	472	0	0	0.0125355	0.0129799
SDAD1	588	0	0	0.0260579	0.0258671
SDC1	701	0	0	0.473983	1
SDC2	1273	0	0	0.105444	0.159819
SDC3	730	0	0	0.012304	0.0129799
SDC4	378	0	0	0.0415241	0.0515076
SDCBP	264	0	0	0.00158344	0.00330725
SDCBP2	364	0	0	0.460608	1
SDCCAG8	2802	0	0	4.95653e-05	0.000485088
SDE2	314	0	0	0.00523581	0.00642784
SDF2	328	0	0	0.00442893	0.00612174
SDF2L1	202	0	0	0.107134	0.173987
SDF4	1057	0	0	0.0268341	0.0266112
SDHA	858	0	0	0.00905817	0.010424
SDHAF1	200	0	1	0.00218816	0.00353497
SDHAF2	422	0	0	0.0131526	0.0144915
SDHAF3	629	0	0	0.00164549	0.00330725
SDHAF4	342	0	0	1.83697e-10	7.02003e-08
SDHB	501	0	0	0.00439556	0.00612174
SDHC	680	0	0	3.1691e-05	0.000485088
SDHD	469	0	0	0.0050668	0.00642784
SDK1	12926	0	1	0.00019969	0.00106294
SDK2	5612	0	0	0.000506631	0.00176455
SDR16C5	296	0	0	0.0509485	0.0624458
SDR39U1	127	0	0	0.000101748	0.000758559
SDR42E1	303	0	0	0.0538623	0.0671032
SDR42E2	582	0	0	0.0133051	0.0144915
SDR9C7	139	0	0	0.0055928	0.0072437
SDS	566	0	0	0.026214	0.0258671
SDSL	255	0	0	0.13958	0.24618
SEBOX	74	0	0	0.00010124	0.000758559
SEC11A	699	0	0	0.00405708	0.00612174
SEC11C	296	0	0	0.000101856	0.000758559
SEC13	440	0	0	0.00830009	0.00939446
SEC14L1	2353	0	0	0.000239153	0.00118754
SEC14L2	521	0	0	0.0094511	0.010424
SEC14L3	280	0	0	0.0715784	0.0983821
SEC14L4	352	0	0	0.0607348	0.0686308
SEC14L5	1274	0	0	0.000455099	0.00151327
SEC14L6	456	0	0	0.188741	0.371506
SEC16A	1439	0	0	0.00119723	0.00295563
SEC16B	560	0	0	0.0150474	0.0158008
SEC22A	589	0	0	0.000361041	0.00151327
SEC22B	141	0	0	0.00153798	0.00330725
SEC22C	779	0	0	0.000662136	0.00176455
SEC23A	845	0	0	0.00654385	0.0072437
SEC23B	736	0	0	0.00630635	0.0072437
SEC23IP	658	0	0	0.000345362	0.00151327
SEC24A	1222	0	0	0.0109005	0.0128159
SEC24B	1044	0	0	0.0182731	0.0197085
SEC24C	405	0	0	0.00873236	0.010424
SEC24D	985	0	0	0.00320333	0.00423671
SEC31A	960	0	0	0.000961797	0.00230851
SEC31B	400	0	0	0.011137	0.0129547
SEC61A1	410	0	0	0.0159987	0.0167824
SEC61A2	801	0	0	0.0228102	0.0258671
SEC61B	222	0	0	0.157425	0.293139
SEC61G	162	0	0	0.0875354	0.145987
SEC62	301	0	0	2.57915e-07	1.49445e-05
SEC63	979	0	0	0.00688359	0.00807561
SECISBP2	515	0	0	0.00169335	0.00330725
SECISBP2L	454	0	0	2.99929e-05	0.000360716
SECTM1	635	0	0	0.989846	1
SEH1L	617	0	0	0.0037207	0.00548488
SEL1L	587	0	0	0.0147908	0.0148353
SEL1L2	1513	0	0	0.0122069	0.0129799
SEL1L3	1496	0	0	0.0108242	0.0128159
SELE	329	0	0	0.0053706	0.00642784
SELENBP1	182	0	0	0.144691	0.258977
SELENOF	648	0	0	0.0255369	0.0258671
SELENOH	123	0	0	0.848206	1
SELENOI	1022	0	0	0.00831716	0.00939446
SELENOK	165	0	0	0.0062826	0.0072437
SELENOM	356	0	0	0.351595	0.947567
SELENON	449	0	0	1.8343e-05	0.000255406
SELENOO	803	0	0	0.273262	0.555324
SELENOP	660	0	0	0.0130909	0.0144915
SELENOS	213	0	0	0.0168782	0.0167824
SELENOT	345	0	0	0.0137043	0.0148353
SELENOV	233	0	0	0.0908556	0.145987
SELENOW	258	0	0	0.24741	0.535632
SELL	134	0	0	0.0632908	0.0885387
SELP	281	0	0	0.0365997	0.0421959
SELPLG	219	0	0	0.0170244	0.0167824
SEM1	1261	0	0	0.000248521	0.00127151
SEMA3A	3055	0	0	5.57677e-07	3.56931e-05
SEMA3B	454	0	0	0.973876	1
SEMA3C	1346	0	0	0.00224711	0.00376883
SEMA3D	1140	0	0	0.00228941	0.00388547
SEMA3E	1657	3	1	0.00112175	0.00271207
SEMA3F	757	0	0	0.000531989	0.00176455
SEMA3G	308	0	0	0.639812	1
SEMA4A	485	0	0	0.058056	0.0686308
SEMA4B	1466	0	0	0.0065876	0.0072437
SEMA4C	546	0	0	0.965238	1
SEMA4D	2390	0	0	0.0320046	0.0355879
SEMA4F	386	0	0	0.0410765	0.0515076
SEMA4G	293	0	0	0.00910079	0.010424
SEMA5A	3979	1	0	0.0218931	0.023443
SEMA5B	1709	0	0	0.00477241	0.00616625
SEMA6A	1428	0	0	0.00210385	0.0034448
SEMA6B	1313	0	0	0.181077	0.312834
SEMA6C	512	0	0	0.00525343	0.00642784
SEMA6D	3887	1	0	0.000170269	0.000979937
SEMA7A	562	0	0	0.0288253	0.0322314
SEMG1	34	0	0	0.387672	1
SEMG2	43	0	0	0.0311672	0.0355879
SENP1	634	0	0	0.00271264	0.00423671
SENP2	845	0	0	0.0037098	0.00548488
SENP3	366	0	0	0.0119914	0.0129799
SENP3-EIF4A1	563	0	0	0.0189602	0.023443
SENP5	952	0	0	0.00407105	0.00612174
SENP6	1131	0	0	0.000160096	0.000979937
SENP7	1333	0	0	0.000301108	0.00151327
SENP8	410	0	0	0.00101165	0.00243586
SEPHS1	797	0	0	0.0206308	0.023443
SEPHS2	149	0	0	0.00155589	0.00330725
SEPSECS	366	0	0	0.010066	0.010424
SEPTIN1	629	0	0	0.00026829	0.00151327
SEPTIN10	1009	0	0	0.0826281	0.109204
SEPTIN11	961	0	0	0.00239907	0.00423671
SEPTIN12	336	0	0	0.469807	1
SEPTIN14	879	0	0	0.0128129	0.0136116
SEPTIN2	664	0	0	0.00387602	0.00567926
SEPTIN3	554	0	0	0.0730073	0.0983821
SEPTIN4	329	0	0	0.0346347	0.0355879
SEPTIN5	713	0	0	1	1
SEPTIN7	838	0	0	0.00650624	0.0072437
SEPTIN8	753	0	0	0.00893276	0.010424
SEPTIN9	5187	0	0	0.00609691	0.0072437
SERAC1	660	0	0	0.00163726	0.00330725
SERBP1	369	0	0	0.052902	0.0668086
SERF1B	19	0	0	0.611481	1
SERF2	682	0	0	0.00969492	0.010424
SERGEF	1567	0	0	0.00496095	0.00642784
SERHL2	492	0	0	0.0166089	0.0167824
SERINC1	257	0	0	0.00214461	0.00353497
SERINC2	505	0	0	0.629459	1
SERINC3	353	0	0	0.0316087	0.0355879
SERINC4	144	0	0	0.00205605	0.0034448
SERINC5	1851	0	0	1.45256e-05	0.000206961
SERP1	751	0	0	0.00541295	0.00642784
SERP2	377	0	0	0.0187244	0.0217539
SERPINA1	219	0	0	0.000201814	0.00106294
SERPINA10	174	0	0	0.0100699	0.010424
SERPINA11	86	0	0	0.0370495	0.0421959
SERPINA12	346	0	0	0.0317321	0.0355879
SERPINA2	76	0	0	0.000738081	0.00190804
SERPINA3	157	0	0	0.314712	0.718333
SERPINA4	129	0	0	0.134645	0.24618
SERPINA5	366	0	0	0.0367369	0.0421959
SERPINA6	208	0	0	0.124919	0.212602
SERPINA9	155	0	0	0.000771241	0.00190804
SERPINB1	181	0	0	0.0241114	0.0258671
SERPINB10	159	0	0	1.22964e-05	0.000206961
SERPINB11	492	0	0	0.000501687	0.00176455
SERPINB12	205	0	0	0.163025	0.293139
SERPINB13	195	0	0	0.0866989	0.145987
SERPINB2	264	0	0	0.010503	0.0106176
SERPINB3	71	0	0	0.0906325	0.145987
SERPINB4	72	0	0	0.001256	0.00295563
SERPINB5	310	0	0	0.00332179	0.00474794
SERPINB6	556	0	0	0.0894982	0.145987
SERPINB7	353	0	0	0.0605913	0.0686308
SERPINB8	525	0	0	0.00296426	0.00423671
SERPINB9	338	0	0	0.127878	0.212602
SERPINC1	218	0	0	0.0036353	0.00548488
SERPIND1	242	0	0	0.00756447	0.00872575
SERPINE1	272	0	0	0.00147311	0.00302875
SERPINE2	859	0	0	0.00888625	0.010424
SERPINE3	231	0	0	0.0283154	0.0322314
SERPINF1	451	0	0	0.00705561	0.00807561
SERPINF2	373	0	0	0.282637	0.555324
SERPING1	323	0	0	6.90406e-05	0.000685269
SERPINH1	304	0	0	0.00202481	0.0034448
SERPINI1	624	0	0	0.000636951	0.00176455
SERPINI2	255	0	0	0.228829	0.473387
SERTAD1	239	0	0	0.560267	1
SERTAD2	1418	0	0	0.0354306	0.0415198
SERTAD3	228	0	0	0.694497	1
SERTAD4	293	0	0	0.999876	1
SERTM1	305	0	0	0.173825	0.311238
SESN1	882	0	0	0.00137135	0.00295563
SESN2	509	0	0	0.00788336	0.00872575
SESN3	542	0	0	0.0138641	0.0148353
SESTD1	1169	0	0	0.000112344	0.000758559
SET	481	0	0	0.853096	1
SETBP1	3212	0	0	0.000393332	0.00151327
SETD1A	877	0	0	0.0283218	0.0322314
SETD1B	1118	0	0	0.0815766	0.109204
SETD2	1697	0	0	9.8705e-05	0.000758559
SETD3	1247	0	0	0.0108713	0.0128159
SETD4	739	0	0	8.3264e-08	6.58237e-06
SETD5	938	0	0	0.00466139	0.00616625
SETD6	274	0	0	0.0215351	0.023443
SETD7	1287	0	0	0.0128678	0.0136116
SETD9	276	0	0	0.0169853	0.0167824
SETDB1	685	0	0	0.0160762	0.0167824
SETDB2	442	0	0	0.000483221	0.00151327
SETMAR	222	0	0	0.182115	0.312834
SETSIP	48	0	0	0.0443613	0.0583836
SETX	1302	0	0	0.00321877	0.00423671
SEZ6	853	0	0	0.0230878	0.0258671
SEZ6L	2269	0	0	0.00246908	0.00423671
SEZ6L2	803	0	0	0.0292636	0.0336311
SF1	484	0	0	0.000553268	0.00176455
SF3A1	463	0	0	0.0414443	0.0515076
SF3A2	574	0	0	0.570778	1
SF3A3	554	0	0	0.0102248	0.010424
SF3B1	613	0	0	0.0170418	0.0167824
SF3B2	406	0	0	0.00679618	0.00807561
SF3B3	831	0	0	0.00987288	0.010424
SF3B4	111	0	0	0.00024765	0.00127151
SF3B5	129	0	0	0.971675	1
SF3B6	223	0	0	0.458473	1
SFI1	2113	0	0	0.00840207	0.00939446
SFMBT1	1816	0	0	0.00609394	0.0072437
SFMBT2	3673	1	0	2.17695e-10	7.02003e-08
SFN	113	0	0	0.446507	1
SFPQ	398	0	0	0.120831	0.212602
SFR1	152	0	0	0.991375	1
SFRP1	841	0	0	0.0283315	0.0322314
SFRP2	290	0	0	0.992325	1
SFRP4	898	1	0	5.85659e-05	0.000532562
SFRP5	229	0	0	0.625773	1
SFSWAP	1837	0	0	0.0140882	0.0148353
SFT2D1	392	0	0	0.0590432	0.0686308
SFT2D2	364	0	0	0.0176861	0.0175914
SFT2D3	247	0	0	0.292227	0.555324
SFTA2	338	0	0	1.58884e-05	0.000223041
SFTA3	1049	0	1	0.00418848	0.00612174
SFTPA1	88	0	0	0.152284	0.258977
SFTPA2	99	0	0	0.179834	0.311238
SFTPB	224	0	0	0.0327712	0.0355879
SFTPC	276	0	0	0.243534	0.535632
SFTPD	457	0	0	0.00530262	0.00642784
SFXN1	805	0	0	0.00198561	0.0034448
SFXN2	535	0	0	0.00164057	0.00330725
SFXN3	244	0	0	0.656333	1
SFXN4	535	0	0	0.0628247	0.0885387
SFXN5	1848	0	0	0.00512379	0.00642784
SGCA	291	0	0	0.0449599	0.0583836
SGCB	263	0	0	0.184069	0.312834
SGCD	5247	0	1	1.13551e-06	5.65545e-05
SGCE	823	0	0	0.00202463	0.0034448
SGCG	1303	0	0	0.0236511	0.0258671
SGCZ	8052	0	1	0.000113129	0.000758559
SGF29	724	0	0	0.00018399	0.00106294
SGIP1	1385	0	0	0.00305255	0.00423671
SGK1	2017	0	0	0.0023648	0.00423671
SGK2	435	0	0	0.221406	0.473387
SGK3	1601	0	0	0.000343658	0.00151327
SGMS1	2497	0	0	0.000850406	0.00230851
SGMS2	644	0	0	0.0832195	0.141701
SGO1	300	0	0	0.0195251	0.023443
SGO2	550	0	0	1.18548e-06	5.65545e-05
SGPL1	885	0	0	0.0288971	0.0322314
SGPP1	575	0	0	0.000601306	0.00176455
SGPP2	1284	0	0	8.67423e-05	0.000758559
SGSH	640	0	0	0.0829191	0.109204
SGSM1	1953	0	0	0.0799723	0.109204
SGSM2	1253	0	0	0.00732642	0.00872575
SGSM3	763	0	0	0.0278135	0.0266194
SGTA	1160	0	0	0.0147671	0.0148353
SGTB	642	0	0	0.0380789	0.0421959
SH2B1	824	0	0	0.00324016	0.00423671
SH2B2	1102	0	0	0.169463	0.311238
SH2B3	1038	0	0	0.0727272	0.0983821
SH2D1B	182	0	0	0.0579776	0.0686308
SH2D2A	212	0	0	0.0252785	0.0258671
SH2D3A	435	0	0	0.0506598	0.0624458
SH2D3C	969	0	0	0.0953688	0.145987
SH2D4A	894	0	0	0.000328548	0.00151327
SH2D4B	1348	0	0	0.00184274	0.0034448
SH2D5	487	0	0	0.042978	0.0515076
SH2D6	402	0	0	0.133678	0.24618
SH2D7	441	0	0	0.0073453	0.00872575
SH3BGR	736	0	0	0.000231434	0.00106474
SH3BGRL2	530	0	0	0.0337992	0.0355879
SH3BGRL3	109	0	0	0.985969	1
SH3BP1	560	0	0	0.110978	0.173987
SH3BP2	1288	0	0	2.69798e-05	0.000262529
SH3BP4	2275	0	0	0.00504547	0.00642784
SH3BP5	1175	0	0	0.000783391	0.00190804
SH3BP5L	351	0	0	0.266117	0.555324
SH3D19	2166	0	0	0.0591717	0.0686308
SH3D21	751	0	0	0.0106149	0.0106176
SH3GL1	1324	0	0	0.00258831	0.00423671
SH3GL2	1582	1	0	0.00964135	0.010424
SH3GL3	1508	0	0	0.0144991	0.0148353
SH3GLB1	432	0	0	0.0111655	0.0129547
SH3GLB2	583	0	0	0.0105244	0.0106176
SH3PXD2A	3837	0	0	0.00205228	0.0034448
SH3PXD2B	2128	0	0	0.0102539	0.010424
SH3RF1	1504	0	0	0.00618271	0.0072437
SH3RF2	1157	0	0	0.000656038	0.00176455
SH3RF3	5543	0	0	0.0016115	0.00330725
SH3TC1	1534	0	0	0.0262451	0.0258671
SH3TC2	888	0	0	5.6941e-06	0.000108845
SH3YL1	611	0	0	0.00972499	0.010424
SHANK1	1638	1	0	0.010207	0.010424
SHANK2	12666	0	0	0.000785917	0.00194754
SHANK3	1667	0	1	0.0176012	0.0175914
SHARPIN	606	0	0	0.134315	0.24618
SHB	2380	0	0	0.00541864	0.00642784
SHBG	554	0	0	0.00286838	0.00423671
SHC1	347	0	0	0.0221927	0.023443
SHC2	1867	0	0	0.00164394	0.00330725
SHC3	1690	0	0	9.19831e-06	0.000206961
SHC4	1101	0	0	0.000147643	0.000979937
SHCBP1	383	0	0	0.0357871	0.0415198
SHCBP1L	581	0	0	3.85086e-06	9.6171e-05
SHD	464	0	0	0.613842	1
SHE	620	0	0	0.400513	1
SHF	658	0	0	0.00951267	0.010424
SHFL	293	0	0	0.297758	0.555324
SHH	771	0	0	0.999992	1
SHISA2	340	0	0	0.121927	0.212602
SHISA3	272	0	0	0.0251851	0.0258671
SHISA4	133	0	0	0.339866	0.860231
SHISA5	745	0	0	0.00299261	0.00423671
SHISA6	3462	0	1	0.000284353	0.00151327
SHISA7	525	0	0	0.26506	0.555324
SHISA8	507	0	0	0.0231323	0.0258671
SHISA9	3222	0	2	9.39066e-06	0.000206961
SHISAL1	1361	0	0	0.000683196	0.00176455
SHISAL2A	522	0	0	0.0246578	0.0258671
SHISAL2B	258	0	0	0.0172802	0.0167824
SHKBP1	390	0	0	0.00897103	0.010424
SHLD1	1282	0	1	6.14491e-06	0.000108845
SHLD2	1042	0	0	0.00148585	0.00330725
SHLD3	153	0	0	0.00573104	0.0072437
SHMT1	848	0	0	0.00287871	0.00423671
SHMT2	190	0	0	0.173616	0.311238
SHOC1	706	0	0	0.0017185	0.00330725
SHOC2	759	0	0	0.00660102	0.0072437
SHOX2	420	0	0	0.998624	1
SHPK	754	0	0	0.00662628	0.0072437
SHPRH	656	0	0	0.000122833	0.000758559
SHQ1	1074	0	0	0.0390496	0.0453473
SHROOM1	451	0	0	0.047868	0.0583836
SHROOM3	3042	0	2	1.51123e-05	0.000206961
SHTN1	2172	0	0	0.00145612	0.00302875
SI	473	0	0	0.052957	0.0668086
SIAE	641	0	0	0.0440518	0.0583836
SIAH1	1370	0	0	0.00385128	0.00548488
SIAH2	450	0	0	0.0326368	0.0355879
SIAH3	782	0	0	0.00197852	0.0034448
SIDT1	906	0	0	0.000123665	0.000758559
SIDT2	482	0	0	0.000857294	0.00230851
SIGIRR	503	0	0	0.26246	0.535632
SIGLEC1	499	0	0	0.468319	1
SIGLEC10	206	0	0	0.055846	0.0671032
SIGLEC11	240	0	0	0.0313293	0.0355879
SIGLEC12	166	0	0	0.0239015	0.0258671
SIGLEC14	114	0	0	0.109855	0.173987
SIGLEC15	423	0	0	0.147882	0.258977
SIGLEC16	158	0	0	0.0257203	0.0258671
SIGLEC5	253	0	0	0.0864421	0.145987
SIGLEC6	188	0	0	0.449225	1
SIGLEC7	162	0	0	0.0256115	0.0258671
SIGLEC8	174	0	0	0.171998	0.311238
SIGLEC9	242	0	0	0.000567679	0.00176455
SIGLECL1	275	0	0	0.01742	0.0167824
SIGMAR1	192	0	0	0.0513598	0.0624458
SIK2	1241	0	0	0.000122478	0.000758559
SIK3	2504	0	0	0.00732494	0.00872575
SIKE1	138	0	0	0.00243713	0.00423671
SIL1	3628	0	1	0.000863885	0.00230851
SIM1	1084	0	0	0.0182348	0.0197085
SIM2	1615	0	0	0.54489	1
SIMC1	940	1	0	0.000762755	0.00190804
SIN3A	1472	0	0	0.000136319	0.000758559
SIN3B	1289	0	0	0.00549725	0.0072437
SINHCAF	736	0	0	0.0641929	0.0885387
SIPA1	560	0	0	0.101125	0.145987
SIPA1L1	3683	0	0	0.000375935	0.00151327
SIPA1L2	2570	0	0	0.000281567	0.00151327
SIPA1L3	5526	0	1	0.00268532	0.00423671
SIRPA	903	0	0	0.120083	0.212602
SIRPB1	227	0	1	5.02335e-14	4.36462e-11
SIRPB2	209	0	0	0.0403214	0.0509271
SIRPD	153	0	0	3.82349e-05	0.000485088
SIRPG	285	0	0	0.00488836	0.00642784
SIRT1	628	0	0	0.00542492	0.0072437
SIRT2	518	0	0	0.0299688	0.0336311
SIRT3	504	0	0	0.0158028	0.0167824
SIRT4	327	0	0	0.0216503	0.023443
SIRT5	640	0	0	0.0128136	0.0136116
SIRT6	341	0	0	0.995162	1
SIRT7	494	0	0	0.0270331	0.0266112
SIT1	77	0	0	0.0208809	0.023443
SIVA1	558	0	0	0.205747	0.473387
SIX1	633	0	0	0.677214	1
SIX2	334	0	0	0.0433708	0.0533404
SIX3	385	0	0	1	1
SIX4	387	0	0	0.00667	0.00807561
SIX5	496	0	0	0.29191	0.555324
SIX6	294	0	0	0.937589	1
SKA1	226	0	0	0.0355161	0.0415198
SKA2	679	0	0	0.00132972	0.00295563
SKA3	407	0	0	0.00339218	0.00503889
SKAP1	2371	0	0	0.00149068	0.00330725
SKAP2	2102	0	0	0.00193917	0.0034448
SKI	2893	0	0	0.0522766	0.0624458
SKIC2	263	0	0	0.0357254	0.0415198
SKIC3	683	0	0	0.00346924	0.00548488
SKIC8	269	0	0	0.000891903	0.00230851
SKIDA1	508	0	0	0.999984	1
SKIL	726	0	0	0.0109461	0.0128159
SKOR1	932	0	0	0.999738	1
SKOR2	687	0	0	0.00225403	0.00376883
SKP1	447	0	0	0.000838198	0.00230851
SKP2	468	0	1	0.0116443	0.0129799
SLA	752	0	0	0.00265931	0.00423671
SLA2	593	0	0	0.000681846	0.00176455
SLAIN1	520	0	0	0.025199	0.0258671
SLAIN2	756	0	0	0.00102673	0.00271207
SLAMF1	324	0	0	0.0141422	0.0148353
SLAMF6	182	0	0	0.0561077	0.0671032
SLAMF7	133	0	0	0.0594891	0.0686308
SLAMF8	136	0	0	0.02648	0.0266112
SLAMF9	50	0	0	0.0323346	0.0355879
SLBP	560	0	0	0.220419	0.473387
SLC10A1	218	0	0	0.000576551	0.00176455
SLC10A2	205	0	0	0.287357	0.555324
SLC10A4	234	0	0	0.964862	1
SLC10A5	37	0	0	0.0192174	0.023443
SLC10A6	257	0	0	0.122592	0.212602
SLC10A7	1440	0	0	0.0071029	0.00872575
SLC11A1	450	0	0	0.02982	0.0336311
SLC11A2	676	0	0	0.0788435	0.109204
SLC12A1	982	0	0	0.0115377	0.0129799
SLC12A2	904	0	1	1.5831e-05	0.000223041
SLC12A3	914	0	0	0.0576941	0.0686308
SLC12A4	739	0	0	0.00106595	0.00271207
SLC12A5	865	3	0	0.000447638	0.00151327
SLC12A6	1088	0	0	0.00168287	0.00330725
SLC12A7	2468	0	0	0.0821622	0.109204
SLC12A8	1529	0	0	0.0684852	0.0983821
SLC12A9	1131	0	0	0.0843751	0.145987
SLC13A1	406	0	0	0.0823992	0.109204
SLC13A2	347	0	0	0.00983517	0.010424
SLC13A3	1297	0	0	0.0120079	0.0129799
SLC13A4	601	0	1	1.03703e-09	1.68661e-07
SLC13A5	574	0	0	0.0427132	0.0515076
SLC14A1	529	0	0	0.00170447	0.00330725
SLC14A2	3385	0	0	0.00304681	0.00423671
SLC15A1	927	0	0	0.00723939	0.00872575
SLC15A2	334	0	0	0.00113638	0.00271207
SLC15A3	387	0	0	0.528417	1
SLC15A4	741	0	0	0.0107844	0.0128159
SLC15A5	497	0	0	0.000170372	0.000979937
SLC16A1	679	0	0	0.0030012	0.00423671
SLC16A10	1284	0	1	6.83714e-05	0.000685269
SLC16A11	244	0	0	0.177541	0.311238
SLC16A12	1105	0	0	0.0150623	0.0158008
SLC16A13	192	0	0	0.0048429	0.00642784
SLC16A14	528	0	0	0.0140225	0.0148353
SLC16A3	1766	0	0	0.0497287	0.0624458
SLC16A4	266	0	0	0.0034998	0.00548488
SLC16A5	504	0	0	0.00292716	0.00423671
SLC16A6	586	0	0	0.0211697	0.023443
SLC16A7	1034	0	0	5.46649e-06	0.000108845
SLC16A8	349	0	0	0.938778	1
SLC16A9	764	0	0	0.0688708	0.0983821
SLC17A1	302	0	0	0.00174975	0.00336891
SLC17A2	164	0	0	0.128129	0.212602
SLC17A3	323	0	0	0.0101453	0.010424
SLC17A4	171	0	0	0.00241931	0.00423671
SLC17A5	879	0	0	0.000997165	0.00243586
SLC17A6	401	0	0	0.0206799	0.023443
SLC17A7	550	0	0	0.0129587	0.0136116
SLC17A8	610	0	0	0.00415932	0.00612174
SLC17A9	628	0	0	0.550408	1
SLC18A1	377	0	0	0.0211088	0.023443
SLC18A2	617	0	0	0.0435094	0.0533404
SLC18A3	345	0	0	0.746138	1
SLC18B1	615	0	0	0.00117879	0.00271207
SLC19A1	2301	0	0	0.0152566	0.0167824
SLC19A2	295	0	0	0.0122991	0.0129799
SLC19A3	432	0	0	0.0134967	0.0148353
SLC1A1	916	0	0	0.00269999	0.00423671
SLC1A2	1337	0	1	0.00189078	0.0034448
SLC1A3	864	0	0	0.1133	0.173987
SLC1A4	603	0	0	0.0976917	0.145987
SLC1A5	431	0	0	0.00597823	0.0072437
SLC1A6	1169	0	1	6.64899e-05	0.000532562
SLC1A7	1068	0	0	0.000327222	0.00151327
SLC20A1	375	0	0	2.8016e-06	7.46864e-05
SLC20A2	2036	0	0	0.0015527	0.00330725
SLC22A1	487	0	0	0.00273726	0.00423671
SLC22A10	219	0	0	0.067027	0.0885387
SLC22A11	471	0	0	0.0406633	0.0509271
SLC22A12	253	0	0	0.0306772	0.0355879
SLC22A13	165	0	0	0.00214436	0.00353497
SLC22A14	414	0	0	0.0366074	0.0421959
SLC22A15	734	0	0	0.000260679	0.00131154
SLC22A16	564	0	0	0.0493279	0.0624458
SLC22A17	225	0	0	0.00241365	0.00423671
SLC22A18	777	0	0	0.0294069	0.0336311
SLC22A2	831	0	0	0.0902998	0.145987
SLC22A23	3192	0	0	0.0548802	0.0671032
SLC22A24	352	0	0	0.000994811	0.00243586
SLC22A25	427	0	0	0.00962677	0.010424
SLC22A3	1029	0	0	0.0130789	0.0144915
SLC22A31	385	0	0	0.0794346	0.109204
SLC22A4	571	0	0	0.0305246	0.0336311
SLC22A5	379	0	0	0.104691	0.159819
SLC22A6	598	0	0	0.0827645	0.109204
SLC22A7	156	0	0	0.0222275	0.023443
SLC22A8	358	0	0	0.0660498	0.0885387
SLC22A9	210	0	0	0.000163499	0.000979937
SLC23A1	342	0	0	0.0926552	0.145987
SLC23A2	2271	0	0	0.0677495	0.0885387
SLC23A3	118	0	0	0.00130755	0.00295563
SLC24A1	555	0	0	0.00956814	0.010424
SLC24A2	1831	0	0	0.0155749	0.0167824
SLC24A3	4579	0	0	0.0479276	0.0583836
SLC24A4	2455	0	0	2.93108e-05	0.000360716
SLC24A5	145	0	0	0.0499036	0.0624458
SLC25A1	314	0	0	0.979373	1
SLC25A10	514	0	0	0.223937	0.473387
SLC25A11	205	0	0	0.597523	1
SLC25A12	2218	0	0	1.70263e-07	1.49445e-05
SLC25A13	1625	0	0	0.000766219	0.00190804
SLC25A15	399	0	0	0.0465967	0.0583836
SLC25A16	934	0	0	0.00162182	0.00330725
SLC25A17	672	0	0	0.0113753	0.0129799
SLC25A18	663	0	0	0.0506605	0.0624458
SLC25A19	459	0	0	0.00999679	0.010424
SLC25A2	131	0	0	0.0204915	0.023443
SLC25A20	727	0	0	0.014192	0.0148353
SLC25A21	3316	0	0	0.00799646	0.00939446
SLC25A22	456	0	0	0.000541121	0.00176455
SLC25A23	798	0	0	0.099671	0.145987
SLC25A24	617	0	0	0.00179369	0.00336891
SLC25A25	1000	0	0	0.0171648	0.0167824
SLC25A26	2314	0	0	0.0026623	0.00423671
SLC25A27	274	0	0	0.00576763	0.0072437
SLC25A28	304	0	0	0.074892	0.104012
SLC25A29	639	0	0	0.0517736	0.0624458
SLC25A3	315	0	0	0.00250251	0.00423671
SLC25A30	426	0	0	0.0633716	0.0885387
SLC25A31	376	0	0	0.00425629	0.00612174
SLC25A32	261	0	0	0.0128663	0.0136116
SLC25A33	949	0	0	0.00117006	0.00271207
SLC25A34	228	0	0	0.363943	0.982795
SLC25A35	305	0	0	0.051902	0.0624458
SLC25A36	379	0	0	0.00966109	0.010424
SLC25A37	848	0	0	0.00658971	0.0072437
SLC25A38	286	0	0	0.0125841	0.0136116
SLC25A39	394	0	0	0.874472	1
SLC25A4	241	0	0	0.000884166	0.00230851
SLC25A40	401	0	0	0.00010809	0.000758559
SLC25A41	202	0	0	0.00225191	0.00376883
SLC25A42	1058	0	0	0.0309179	0.0355879
SLC25A44	370	0	0	0.00352823	0.00548488
SLC25A45	300	0	0	0.0508462	0.0624458
SLC25A46	266	0	0	0.0138975	0.0148353
SLC25A47	278	0	0	0.301194	0.555324
SLC25A48	4233	0	2	0.000161015	0.000979937
SLC25A51	446	0	0	0.10073	0.145987
SLC25A52	71	0	0	0.952542	1
SLC26A1	676	0	0	0.0954267	0.145987
SLC26A11	933	0	0	0.188883	0.371506
SLC26A2	390	0	0	0.0654388	0.0885387
SLC26A3	315	0	0	0.0013002	0.00295563
SLC26A4	527	0	0	0.0871873	0.145987
SLC26A5	953	0	0	0.00147083	0.00302875
SLC26A6	314	0	0	0.0731281	0.0983821
SLC26A7	956	0	0	0.0553291	0.0671032
SLC26A8	975	0	0	0.00202149	0.0034448
SLC26A9	440	0	0	0.614947	1
SLC27A1	967	0	0	0.0228766	0.0258671
SLC27A2	586	0	0	3.42826e-06	9.6171e-05
SLC27A3	268	0	0	0.00219827	0.00376883
SLC27A4	598	0	0	0.00495884	0.00642784
SLC27A5	788	0	0	0.0110644	0.0129547
SLC27A6	2930	0	0	5.4766e-05	0.000485088
SLC28A1	827	0	0	0.0349913	0.0355879
SLC28A2	215	0	0	0.0400085	0.0453473
SLC28A3	645	0	0	0.0095852	0.010424
SLC29A1	371	0	0	0.0251425	0.0258671
SLC29A2	337	0	0	0.0310676	0.0355879
SLC29A3	919	0	0	0.000203325	0.00106294
SLC29A4	949	0	0	0.173936	0.311238
SLC2A1	703	0	0	0.00984729	0.010424
SLC2A10	406	0	0	0.153703	0.293139
SLC2A11	553	0	0	0.00639723	0.0072437
SLC2A12	573	0	0	0.00223571	0.00376883
SLC2A13	2156	0	0	0.00076163	0.00190804
SLC2A14	1316	0	0	0.00254532	0.00423671
SLC2A2	235	0	0	0.0232815	0.0258671
SLC2A3	1873	0	0	0.0283994	0.0322314
SLC2A4	310	0	0	0.228568	0.473387
SLC2A4RG	415	0	0	0.214988	0.473387
SLC2A5	991	0	0	0.0434979	0.0533404
SLC2A6	368	0	0	0.955976	1
SLC2A7	558	0	0	0.62977	1
SLC2A8	413	0	0	0.000851279	0.00230851
SLC2A9	2712	0	0	0.0473502	0.0583836
SLC30A1	266	0	0	0.402412	1
SLC30A10	2034	0	0	0.00994186	0.010424
SLC30A2	278	0	0	0.221951	0.473387
SLC30A3	596	0	0	0.999963	1
SLC30A4	571	0	0	0.0475333	0.0583836
SLC30A5	545	0	0	0.0110314	0.0128159
SLC30A6	719	0	0	0.000375718	0.00151327
SLC30A7	602	0	0	0.00189669	0.0034448
SLC30A8	1549	0	0	0.00190175	0.0034448
SLC30A9	798	0	0	0.00334075	0.00503889
SLC31A1	506	0	0	0.00669593	0.00807561
SLC31A2	241	0	0	0.00622955	0.0072437
SLC32A1	471	0	0	0.759994	1
SLC33A1	492	0	0	6.37841e-05	0.000532562
SLC34A1	438	0	0	0.101919	0.145987
SLC34A2	513	0	0	0.00790257	0.00872575
SLC34A3	332	0	0	0.316365	0.718333
SLC35A1	435	0	0	0.00206312	0.0034448
SLC35A3	605	0	0	0.000754815	0.00190804
SLC35A4	175	0	0	0.050113	0.0624458
SLC35A5	324	0	0	0.225528	0.473387
SLC35B1	188	0	0	0.0296557	0.0336311
SLC35B2	173	0	0	0.572025	1
SLC35B3	249	0	0	0.0307778	0.0355879
SLC35B4	375	0	0	0.00421424	0.00612174
SLC35C1	317	0	1	0.00191485	0.0034448
SLC35C2	439	0	0	0.107025	0.173987
SLC35D1	448	0	0	0.000651313	0.00176455
SLC35D2	1017	0	0	0.00381464	0.00548488
SLC35D3	344	0	0	0.386129	1
SLC35E1	636	0	0	0.0544133	0.0671032
SLC35E2B	982	0	0	0.018944	0.0217539
SLC35E3	655	0	0	0.00568556	0.0072437
SLC35E4	773	0	0	0.126952	0.212602
SLC35F1	2427	0	0	0.000893924	0.00230851
SLC35F2	1873	0	0	0.0129499	0.0136116
SLC35F3	3943	0	0	0.00202247	0.0034448
SLC35F4	2548	1	0	0.000749322	0.00190804
SLC35F5	531	0	0	0.0087787	0.010424
SLC35F6	373	0	0	0.0621429	0.0885387
SLC35G1	576	0	0	0.00579782	0.0072437
SLC35G2	505	0	0	0.0223099	0.023443
SLC35G3	115	0	0	0.282442	0.555324
SLC35G4	56	0	0	0.935571	1
SLC35G5	108	0	0	0.00121227	0.00295563
SLC35G6	197	0	0	0.0048525	0.00642784
SLC36A1	601	0	1	0.00655056	0.0072437
SLC36A2	310	0	0	0.147302	0.258977
SLC36A3	290	0	0	0.00727415	0.00872575
SLC36A4	380	0	0	0.000549877	0.00176455
SLC37A1	1752	0	0	0.0140562	0.0148353
SLC37A2	569	0	0	2.33438e-05	0.000262529
SLC37A3	1635	0	0	0.00111667	0.00271207
SLC37A4	226	0	0	0.00385448	0.00548488
SLC38A1	828	0	0	0.0172014	0.0167824
SLC38A10	1852	0	3	0.00888333	0.010424
SLC38A11	375	0	0	0.00179401	0.0034448
SLC38A2	292	0	0	0.193624	0.371506
SLC38A3	385	0	0	0.189254	0.371506
SLC38A4	469	0	0	0.00277751	0.00423671
SLC38A6	944	0	0	0.022955	0.0258671
SLC38A7	396	0	0	0.0654313	0.0885387
SLC38A8	807	0	0	0.0398675	0.0453473
SLC38A9	1268	0	0	0.00229248	0.00388547
SLC39A1	310	0	0	0.0586926	0.0686308
SLC39A10	1509	0	0	0.00458063	0.00616625
SLC39A11	5792	0	0	0.000255468	0.00127151
SLC39A12	762	0	0	0.00476745	0.00616625
SLC39A13	352	0	0	0.0804091	0.109204
SLC39A14	1380	0	0	0.000755333	0.00190804
SLC39A2	65	0	0	0.000662867	0.00176455
SLC39A3	387	0	0	0.00375029	0.00548488
SLC39A4	385	0	0	0.080378	0.109204
SLC39A5	198	0	0	0.441744	1
SLC39A6	369	0	0	0.00555492	0.0072437
SLC39A7	181	0	0	0.0350635	0.0355879
SLC39A8	1158	0	1	0.000867816	0.00230851
SLC39A9	700	0	0	0.00075992	0.00190804
SLC3A1	498	0	0	0.00380603	0.00548488
SLC3A2	709	0	0	0.00117269	0.00271207
SLC40A1	266	0	0	0.120923	0.212602
SLC41A1	369	0	0	0.0144843	0.0148353
SLC41A2	1151	0	0	0.00365315	0.00548488
SLC41A3	1087	0	0	0.0214326	0.023443
SLC43A1	636	0	0	0.0264342	0.0266112
SLC43A2	1904	1	0	2.17735e-05	0.000255406
SLC43A3	304	0	0	0.00754056	0.00872575
SLC44A1	1806	2	0	0.000630526	0.00176455
SLC44A2	1083	0	0	0.0304684	0.0336311
SLC44A3	835	0	0	0.0102852	0.010424
SLC44A4	381	0	0	0.0287891	0.0322314
SLC44A5	2087	0	0	0.00207951	0.0034448
SLC45A1	833	0	0	0.0173864	0.0167824
SLC45A2	315	0	0	0.02944	0.0336311
SLC45A3	486	0	0	9.97949e-06	0.000206961
SLC45A4	2850	0	0	0.0388478	0.0421959
SLC46A1	230	0	0	0.147011	0.258977
SLC46A2	221	0	0	0.000166994	0.000979937
SLC46A3	278	0	0	0.109642	0.173987
SLC47A1	1489	0	0	0.0603756	0.0686308
SLC47A2	621	0	0	0.00836684	0.00939446
SLC48A1	581	0	0	0.293031	0.555324
SLC49A3	392	0	0	0.860705	1
SLC49A4	723	0	0	0.00419871	0.00612174
SLC4A1	409	0	0	0.0932972	0.145987
SLC4A10	3202	0	0	0.00671486	0.00807561
SLC4A11	630	0	0	0.925068	1
SLC4A1AP	372	0	0	9.08763e-05	0.000758559
SLC4A2	741	0	0	0.00831416	0.00939446
SLC4A3	491	0	0	0.993625	1
SLC4A4	3205	0	0	0.00751117	0.00872575
SLC4A5	1227	1	0	0.00428538	0.00612174
SLC4A7	1224	0	0	0.00702016	0.00807561
SLC4A8	1254	0	0	0.00768276	0.00872575
SLC4A9	222	0	0	0.0182005	0.0197085
SLC50A1	179	0	0	0.072145	0.0983821
SLC51A	709	0	0	0.0361372	0.0421959
SLC51B	153	0	0	0.00125207	0.00295563
SLC52A1	436	0	0	4.67287e-05	0.000485088
SLC52A2	1222	0	0	0.0312186	0.0355879
SLC52A3	315	0	0	0.139542	0.24618
SLC5A1	535	0	0	0.0649954	0.0885387
SLC5A10	1588	0	0	0.0339764	0.0355879
SLC5A11	841	0	0	0.023175	0.0258671
SLC5A12	283	0	0	0.0231723	0.0258671
SLC5A2	337	0	0	0.0143101	0.0148353
SLC5A3	495	0	0	0.032791	0.0355879
SLC5A4	387	0	0	0.043557	0.0549869
SLC5A5	697	0	0	0.973916	1
SLC5A6	351	0	0	0.00216106	0.00353497
SLC5A7	291	0	0	0.0618316	0.0885387
SLC5A8	451	0	0	9.82074e-05	0.000758559
SLC5A9	260	0	0	0.0399905	0.0453473
SLC66A1	504	0	0	0.075072	0.104012
SLC66A2	1333	0	0	0.00167632	0.00330725
SLC66A3	596	0	0	0.00457428	0.00616625
SLC6A1	810	0	0	0.00179321	0.00336891
SLC6A11	1314	0	0	0.0116614	0.0129799
SLC6A12	549	0	0	0.024268	0.0258671
SLC6A13	678	0	0	0.0324155	0.0355879
SLC6A15	478	0	0	0.00967883	0.010424
SLC6A16	450	0	0	0.00702768	0.00807561
SLC6A17	783	0	1	0.00762236	0.00872575
SLC6A18	724	0	0	0.0288928	0.0322314
SLC6A19	810	0	0	0.0369422	0.0421959
SLC6A2	619	0	0	0.0919068	0.145987
SLC6A20	632	0	0	0.00465055	0.00616625
SLC6A3	1467	0	0	0.0165879	0.0167824
SLC6A4	734	0	0	0.00139332	0.00302875
SLC6A5	829	0	0	0.023867	0.0258671
SLC6A6	1495	0	0	0.000410068	0.00151327
SLC6A7	566	0	0	0.731151	1
SLC6A9	952	0	0	0.0100613	0.010424
SLC7A1	1504	0	0	0.0016771	0.00330725
SLC7A10	543	0	0	0.899772	1
SLC7A11	480	0	0	0.0152497	0.0167824
SLC7A13	637	0	0	0.0456527	0.0583836
SLC7A14	1163	0	0	0.00325007	0.00423671
SLC7A2	929	0	0	0.0458997	0.0583836
SLC7A4	188	0	0	0.995424	1
SLC7A5	1369	0	0	0.0896792	0.145987
SLC7A6	635	0	0	0.0155278	0.0167824
SLC7A6OS	441	0	0	0.0134498	0.0148353
SLC7A7	940	0	0	0.000245368	0.00127151
SLC7A8	794	0	0	2.55241e-06	5.87528e-05
SLC7A9	698	0	0	0.00418802	0.00612174
SLC8A1	3255	0	0	0.00455591	0.00616625
SLC8A2	1139	0	0	0.0218258	0.023443
SLC8A3	1289	0	0	0.00833468	0.00939446
SLC8B1	1080	0	0	0.000101737	0.000758559
SLC9A1	1098	0	0	0.00408378	0.00612174
SLC9A2	921	0	0	0.0099213	0.010424
SLC9A3	2211	0	0	0.000150256	0.000979937
SLC9A4	515	0	1	0.0124407	0.0129799
SLC9A5	676	0	0	0.012226	0.0129799
SLC9A8	1147	0	0	0.0155406	0.0167824
SLC9A9	3470	0	0	0.00351614	0.00548488
SLC9B1	764	0	0	0.0131863	0.0144915
SLC9B2	536	0	0	0.0690235	0.0983821
SLC9C1	779	0	1	3.68431e-11	7.3422e-09
SLC9C2	648	0	0	0.00889638	0.010424
SLCO1A2	892	0	0	0.0022282	0.00376883
SLCO1B1	534	0	0	0.0177275	0.0175914
SLCO1B3	651	0	0	0.00361578	0.00548488
SLCO1B3-SLCO1B7	1427	0	0	0.000779856	0.00190804
SLCO1C1	330	0	0	0.344601	0.860231
SLCO2A1	1314	0	0	0.000236378	0.00106474
SLCO2B1	1120	0	0	0.0227806	0.0258671
SLCO3A1	3844	0	0	0.00396932	0.00567926
SLCO4A1	1478	0	0	0.791779	1
SLCO4C1	410	0	0	0.00479611	0.00642784
SLCO5A1	1567	0	0	0.0290651	0.0336311
SLCO6A1	697	0	0	0.00523944	0.00642784
SLF1	894	0	0	0.00125691	0.00295563
SLF2	577	0	0	0.00157694	0.00330725
SLFN11	222	0	0	0.0764057	0.109204
SLFN12	215	0	0	0.0121269	0.0129799
SLFN12L	917	0	0	0.0632498	0.0885387
SLFN13	223	0	0	0.0236803	0.0258671
SLFN14	192	0	0	0.00805499	0.00939446
SLFN5	432	0	0	0.0124872	0.0129799
SLFNL1	207	0	0	0.00129213	0.00295563
SLIRP	753	0	0	0.00674893	0.00807561
SLIT1	2891	0	0	0.0586973	0.0686308
SLIT2	2786	1	0	0.0123931	0.0129799
SLIT3	6575	2	0	0.00830936	0.00939446
SLITRK1	191	0	0	0.70576	1
SLITRK3	239	0	0	0.568969	1
SLITRK5	464	0	0	0.467781	1
SLITRK6	105	0	0	0.00653996	0.0072437
SLK	696	0	0	4.91155e-06	0.000108845
SLMAP	1614	0	0	0.000641275	0.00176455
SLN	121	0	0	0.0246972	0.0258671
SLPI	39	0	0	0.00717773	0.00872575
SLTM	761	0	0	0.00437869	0.00612174
SLU7	279	0	0	0.0907794	0.145987
SLURP1	54	0	0	0.870036	1
SLURP2	202	0	0	0.0364091	0.0421959
SLX4	896	0	0	0.00106616	0.00271207
SLX4IP	1821	0	0	0.00437847	0.00612174
SLX9	1219	0	0	0.0382395	0.0421959
SMAD1	749	0	0	0.0707076	0.0983821
SMAD2	1194	0	0	0.00026285	0.00131154
SMAD3	1981	0	0	0.00490639	0.00642784
SMAD4	609	0	0	0.0202949	0.023443
SMAD5	460	0	0	0.00683874	0.00807561
SMAD6	1535	0	0	0.0101223	0.010424
SMAD7	907	0	0	0.00941421	0.010424
SMAD9	920	0	0	0.00107057	0.00271207
SMAGP	489	0	0	0.111644	0.173987
SMAP1	1477	0	0	0.000880635	0.00230851
SMAP2	808	0	0	0.000962285	0.00230851
SMARCA2	2363	0	0	0.00636791	0.0072437
SMARCA4	3100	0	0	0.0089524	0.010424
SMARCA5	442	0	0	0.0184984	0.0197085
SMARCAD1	713	0	0	0.00600217	0.0072437
SMARCAL1	730	0	0	0.00101702	0.00243586
SMARCB1	1078	0	0	1.76825e-05	0.000255406
SMARCC1	2551	0	0	8.39656e-06	0.000206961
SMARCC2	592	0	0	0.0242595	0.0258671
SMARCD1	311	0	0	0.0108297	0.0128159
SMARCD2	330	0	0	0.137278	0.24618
SMARCD3	961	0	0	0.000466445	0.00151327
SMARCE1	326	0	0	0.00446772	0.00612174
SMC1B	747	0	0	0.0246453	0.0258671
SMC2	393	0	0	0.022312	0.023443
SMC3	445	0	0	0.0271453	0.0266112
SMC4	481	0	0	2.59449e-05	0.000262529
SMC5	835	0	0	0.0013489	0.00295563
SMC6	1123	0	0	0.00357734	0.00548488
SMCHD1	1395	0	0	0.00292195	0.00423671
SMCO1	138	0	0	0.00125415	0.00295563
SMCO2	486	0	0	0.0521015	0.0624458
SMCO3	106	0	0	0.0284823	0.0322314
SMCO4	786	0	0	0.0204809	0.023443
SMCP	73	0	0	0.294117	0.555324
SMCR8	373	0	0	0.00178332	0.00336891
SMDT1	218	0	0	0.0236348	0.0258671
SMG1	1424	0	0	0.0329582	0.0355879
SMG5	522	0	0	9.13349e-11	3.33618e-08
SMG6	3728	0	0	4.08199e-05	0.000485088
SMG7	1186	0	0	1.58007e-12	7.25446e-10
SMG8	167	0	0	0.0144296	0.0148353
SMG9	513	0	0	0.00169097	0.00330725
SMIM1	227	0	0	0.999998	1
SMIM10L1	145	0	0	0.00222659	0.00376883
SMIM11	13	0	0	0.611425	1
SMIM12	1810	0	0	8.69377e-05	0.000758559
SMIM13	622	0	0	0.00066396	0.00176455
SMIM14	1115	0	0	0.00265394	0.00423671
SMIM15	154	0	0	0.0185876	0.0217539
SMIM17	222	0	0	0.00117556	0.00271207
SMIM18	71	0	0	0.00300896	0.00423671
SMIM19	345	0	0	0.0057028	0.0072437
SMIM2	171	0	0	2.79976e-06	7.46864e-05
SMIM20	1027	0	0	0.0261954	0.0258671
SMIM21	201	0	0	0.0489084	0.0624458
SMIM22	290	0	0	0.0887841	0.145987
SMIM23	170	0	0	0.000419296	0.00151327
SMIM24	233	0	0	0.135328	0.24618
SMIM26	112	0	0	0.262296	0.535632
SMIM27	407	0	0	0.0203379	0.023443
SMIM28	82	0	0	0.105014	0.159819
SMIM29	165	0	0	0.88074	1
SMIM3	233	0	0	0.0321041	0.0355879
SMIM30	75	0	0	0.0152004	0.0167824
SMIM31	532	0	0	0.096575	0.145987
SMIM32	215	0	0	0.72613	1
SMIM33	89	0	0	0.0104574	0.0106176
SMIM35	1045	0	0	0.00314015	0.00423671
SMIM36	620	0	0	0.059097	0.0686308
SMIM38	273	0	0	0.0151155	0.0167824
SMIM39	478	0	0	0.116011	0.212602
SMIM40	222	0	0	0.0363274	0.0421959
SMIM41	621	0	0	0.00616191	0.0072437
SMIM42	31	0	0	0.628476	1
SMIM43	174	0	0	0.0374991	0.0421959
SMIM44	158	0	0	0.705098	1
SMIM45	374	0	0	0.201736	0.473387
SMIM46	63	0	0	0.0051504	0.00642784
SMIM47	436	0	0	0.0475796	0.0583836
SMIM5	314	0	0	0.300939	0.555324
SMIM6	89	0	0	0.0118928	0.0129799
SMIM7	661	0	0	0.00501443	0.00642784
SMIM8	614	0	1	0.000167284	0.000979937
SMKR1	293	0	0	0.0104656	0.0106176
SMLR1	97	0	0	0.025132	0.0258671
SMN1	13	0	0	0.0482027	0.0583836
SMN2	36	0	0	0.042155	0.0515076
SMNDC1	205	0	0	0.0253049	0.0258671
SMO	544	0	0	0.0196369	0.023443
SMOC1	1742	0	0	0.000276987	0.00151327
SMOC2	4070	0	0	0.0239505	0.0258671
SMOX	1194	0	0	0.11068	0.173987
SMPD1	171	0	0	0.387974	1
SMPD2	236	0	1	0.00117282	0.00271207
SMPD3	1393	0	0	0.0148156	0.0148353
SMPD4	775	0	0	0.016502	0.0167824
SMPDL3A	300	0	0	0.00072164	0.00190804
SMPDL3B	393	0	0	0.00307454	0.00423671
SMR3A	39	0	0	0.0993845	0.145987
SMR3B	129	0	0	0.0336674	0.0355879
SMTN	885	0	0	0.0333017	0.0355879
SMTNL1	193	0	0	0.0010168	0.00243586
SMTNL2	750	0	0	0.363106	0.982795
SMU1	516	0	0	0.0511451	0.0624458
SMUG1	982	0	0	0.0797748	0.109204
SMURF1	1754	0	0	0.00369019	0.00548488
SMURF2	1311	0	0	0.00277697	0.00423671
SMYD1	491	0	0	0.137304	0.24618
SMYD2	789	0	0	0.00366957	0.00548488
SMYD3	7664	0	0	0.00153761	0.00330725
SMYD4	1104	0	0	0.00281917	0.00423671
SMYD5	246	0	0	0.0017565	0.00336891
SNAI1	259	0	0	1	1
SNAI2	139	0	0	0.928002	1
SNAI3	372	0	0	0.00915523	0.010424
SNAP23	796	0	0	0.00755163	0.00872575
SNAP25	1115	0	0	0.19994	0.371506
SNAP29	673	0	0	0.000352296	0.00151327
SNAP47	1165	0	0	0.0155011	0.0167824
SNAP91	968	3	0	0.000272209	0.00151327
SNAPC1	482	0	0	0.00176379	0.00336891
SNAPC2	309	0	0	0.998679	1
SNAPC3	603	0	0	0.00659289	0.0072437
SNAPC4	881	0	0	0.00135757	0.00295563
SNAPC5	169	0	0	0.403171	1
SNAPIN	168	0	0	0.210529	0.473387
SNCA	934	0	0	0.0495697	0.0624458
SNCAIP	1139	0	1	0.00460177	0.00616625
SNCB	366	0	0	0.988568	1
SNCG	146	0	0	0.024042	0.0258671
SND1	3940	0	0	0.000554813	0.00176455
SNED1	2101	0	8	0.00136795	0.00295563
SNF8	392	0	0	0.00831792	0.00939446
SNIP1	417	0	0	6.0855e-06	0.000108845
SNN	437	0	0	0.6677	1
SNORC	466	0	0	0.114494	0.174033
SNPH	643	0	0	0.00694433	0.00807561
SNRK	1401	0	0	0.00193987	0.0034448
SNRNP200	832	0	0	0.00432076	0.00612174
SNRNP25	265	0	0	0.0255787	0.0258671
SNRNP27	198	0	0	0.0479823	0.0583836
SNRNP35	406	0	0	0.00836861	0.00939446
SNRNP40	467	0	0	0.00202579	0.0034448
SNRNP48	268	0	0	0.0259022	0.0258671
SNRNP70	774	0	0	0.0337875	0.0355879
SNRPA	393	0	0	0.00308444	0.00423671
SNRPA1	339	0	0	0.144862	0.258977
SNRPB	200	0	0	0.0143311	0.0148353
SNRPB2	152	0	0	0.0030542	0.00423671
SNRPC	316	0	0	0.0044602	0.00612174
SNRPD1	496	0	0	0.0170762	0.0167824
SNRPD2	286	0	0	0.0572547	0.0671032
SNRPD3	465	0	0	0.00325359	0.00423671
SNRPE	225	0	0	0.000773276	0.00190804
SNRPF	426	0	0	0.0127143	0.0136116
SNRPG	282	0	0	0.0406784	0.0509271
SNRPN	1915	0	1	0.000720144	0.00190804
SNTA1	683	0	0	0.00115418	0.00271207
SNTB1	2084	0	0	0.000125416	0.000758559
SNTB2	1636	0	0	9.89996e-05	0.000758559
SNTG1	4947	2	3	1.29324e-05	0.000206961
SNTG2	5061	0	1	0.000666343	0.00176455
SNTN	202	0	0	0.00785558	0.00872575
SNU13	436	0	0	0.04726	0.0583836
SNUPN	546	0	0	0.00163414	0.00330725
SNURF	330	0	1	0.00528889	0.00642784
SNW1	607	0	0	0.00539483	0.00642784
SNX1	670	0	8	0.000448946	0.00151327
SNX10	997	0	0	0.000187806	0.00106294
SNX11	514	0	0	0.00438239	0.00612174
SNX13	1003	0	0	3.08644e-05	0.000485088
SNX14	886	0	0	0.000875941	0.00230851
SNX15	338	0	0	0.000266546	0.00131154
SNX16	288	0	0	0.00138895	0.00302875
SNX17	284	0	0	0.0938064	0.145987
SNX18	526	0	0	0.00898269	0.010424
SNX19	561	0	0	1.93761e-05	0.000255406
SNX2	520	0	0	0.00165296	0.00330725
SNX20	275	0	0	0.000118214	0.000758559
SNX21	271	0	0	0.637603	1
SNX22	264	0	0	0.731281	1
SNX24	1580	0	0	0.000420849	0.00151327
SNX25	2101	0	0	0.00168309	0.00330725
SNX27	1006	0	0	0.00277198	0.00423671
SNX29	8795	0	0	1.95288e-12	7.25446e-10
SNX3	724	0	0	0.0182566	0.0197085
SNX30	1555	0	0	0.00831911	0.00939446
SNX31	948	0	0	0.0097248	0.010424
SNX32	466	0	0	0.000225178	0.00106294
SNX33	363	0	0	0.23557	0.527594
SNX4	869	0	0	1.32236e-07	6.86235e-06
SNX5	472	0	0	0.0274165	0.0266194
SNX6	1237	0	0	0.00230145	0.00388547
SNX7	660	0	0	0.0107104	0.0128159
SNX8	2798	0	0	0.00263467	0.00423671
SNX9	2903	0	0	0.00249208	0.00423671
SOAT1	777	0	0	0.0291776	0.0336311
SOAT2	326	0	0	0.0117488	0.0129799
SOBP	1773	0	0	0.00147162	0.00302875
SOCS1	300	0	0	0.7781	1
SOCS2	475	0	0	0.00451077	0.00612174
SOCS3	330	0	0	0.986456	1
SOCS4	300	0	0	0.0286779	0.0322314
SOCS5	759	0	0	0.00238477	0.00423671
SOCS6	663	0	0	0.0214888	0.023443
SOCS7	811	0	0	0.0365277	0.0421959
SOD1	279	0	0	0.0398219	0.0453473
SOD2	1343	0	0	0.00189401	0.0034448
SOD3	248	0	0	0.520779	1
SOGA1	1714	0	0	0.0334851	0.0355879
SOGA3	599	0	0	0.0127573	0.0136116
SOHLH1	487	0	0	0.59938	1
SOHLH2	416	0	0	0.0300766	0.0336311
SON	543	0	0	0.048529	0.0624458
SORBS1	2562	0	0	0.0294058	0.0336311
SORBS2	4116	0	0	0.0115137	0.0129799
SORBS3	858	0	0	0.0262021	0.0258671
SORCS1	5187	0	0	0.00172841	0.00330725
SORCS2	10469	0	1	0.00146178	0.00302875
SORCS3	4149	2	1	0.00290055	0.00423671
SORD	567	0	0	0.0215316	0.023443
SORL1	2073	0	0	0.000409972	0.00151327
SORT1	1030	0	0	9.38764e-05	0.000758559
SOS1	1499	0	0	0.00166334	0.00330725
SOS2	1207	0	0	1.0794e-05	0.000206961
SOST	208	0	0	0.482269	1
SOSTDC1	584	0	0	0.0138852	0.0148353
SOWAHA	308	0	0	0.337553	0.860231
SOWAHB	233	0	0	0.228504	0.473387
SOWAHC	334	0	0	0.084127	0.145987
SOX1	476	0	0	0.870069	1
SOX10	427	0	0	0.06701	0.0885387
SOX11	574	0	0	0.999961	1
SOX12	429	0	1	0.0289397	0.0322314
SOX13	973	0	0	0.0637228	0.0885387
SOX14	254	0	0	0.973045	1
SOX15	169	0	0	0.601891	1
SOX17	303	0	0	0.999793	1
SOX18	324	0	0	0.0117803	0.0129799
SOX2	220	0	0	0.389038	1
SOX21	353	0	0	0.999999	1
SOX30	629	0	0	0.031062	0.0355879
SOX4	354	0	0	0.876458	1
SOX5	7023	0	1	1.65543e-05	0.000223041
SOX6	4358	0	1	2.06893e-05	0.000255406
SOX7	457	0	0	0.80773	1
SOX8	609	0	0	0.0555487	0.0671032
SOX9	402	0	0	0.999992	1
SP1	794	0	0	0.000665738	0.00176455
SP100	829	0	0	0.000380797	0.00151327
SP110	461	0	0	0.0022379	0.00376883
SP140	752	0	0	0.00296081	0.00423671
SP140L	464	0	0	0.0183515	0.0197085
SP2	594	0	0	1.77847e-09	3.89729e-07
SP3	817	0	0	4.36985e-05	0.000485088
SP4	824	0	0	0.00499308	0.00642784
SP5	445	0	0	0.99946	1
SP6	329	0	0	0.108799	0.173987
SP7	345	0	0	0.0889365	0.145987
SP8	365	0	0	0.99972	1
SP9	430	0	0	1	1
SPA17	253	0	0	0.302318	0.555324
SPAAR	389	0	0	0.0174778	0.0175914
SPACA1	240	0	0	0.361266	0.982795
SPACA3	276	0	0	0.00419622	0.00612174
SPACA4	117	0	0	0.59204	1
SPACA6	516	0	0	0.000640431	0.00176455
SPACA7	508	0	1	0.00472408	0.00616625
SPACA9	388	0	0	0.00194803	0.0034448
SPACDR	226	0	0	0.242322	0.535632
SPADH	80	0	0	0.192109	0.371506
SPAG1	998	0	0	9.33822e-10	1.42269e-07
SPAG11A	31	0	0	0.0367469	0.0421959
SPAG11B	31	0	0	0.103549	0.150472
SPAG16	6017	3	5	1.33591e-12	7.25446e-10
SPAG17	1412	0	0	0.0136651	0.0148353
SPAG4	312	0	0	0.954815	1
SPAG5	363	0	0	0.0499267	0.0624458
SPAG6	1008	0	1	0.00542254	0.00642784
SPAG7	346	0	0	0.036641	0.0421959
SPAG8	175	0	0	0.992074	1
SPAG9	1793	0	0	0.000836738	0.00230851
SPAM1	258	0	0	0.050865	0.0624458
SPARC	314	0	0	0.267648	0.555324
SPARCL1	415	0	0	0.00836142	0.00939446
SPART	682	0	0	0.0400587	0.0453473
SPAST	1294	0	0	1.74672e-06	5.65545e-05
SPATA1	584	0	0	0.00180634	0.0034448
SPATA12	191	0	0	0.0274713	0.0266194
SPATA13	3769	1	0	5.68108e-06	0.000108845
SPATA16	1512	0	0	0.00856354	0.010424
SPATA17	1613	0	0	0.00052505	0.00176455
SPATA18	392	0	0	0.0674233	0.0885387
SPATA19	95	0	0	0.132694	0.212602
SPATA2	432	0	0	0.0431274	0.0515076
SPATA20	423	0	0	0.156965	0.293139
SPATA21	835	0	0	0.0249145	0.0258671
SPATA22	822	0	0	0.00540518	0.00642784
SPATA24	189	0	0	0.282109	0.555324
SPATA25	88	0	0	0.00638234	0.0072437
SPATA2L	404	0	0	0.444814	1
SPATA3	587	0	0	0.000640911	0.00176455
SPATA31A1	2	0	0	0.268049	0.555324
SPATA31A6	40	0	0	0.0295273	0.0336311
SPATA31C1	87	0	0	0.0102103	0.010424
SPATA31C2	82	0	0	0.52563	1
SPATA31D1	96	0	0	0.0325197	0.0355879
SPATA31D3	13	0	0	0.0154244	0.0167824
SPATA31D4	6	0	0	0.0651756	0.0885387
SPATA31E1	148	0	0	0.600356	1
SPATA31F1	56	0	0	0.0588067	0.0686308
SPATA31F3	70	0	0	0.139149	0.24618
SPATA32	255	0	0	0.011093	0.0129547
SPATA33	521	0	0	0.0176291	0.0175914
SPATA4	147	0	0	0.112661	0.173987
SPATA45	264	0	0	0.0568103	0.0671032
SPATA46	82	0	0	0.112526	0.173987
SPATA6	1115	0	0	0.0122596	0.0129799
SPATA6L	1056	0	0	0.0225003	0.023443
SPATA7	610	0	0	0.00571441	0.0072437
SPATA9	305	0	0	0.00024198	0.00127151
SPATC1	640	0	0	0.47288	1
SPATC1L	543	0	0	0.0114979	0.0129799
SPATS1	426	0	0	0.00308638	0.00423671
SPATS2	1973	0	0	0.0105177	0.0106176
SPATS2L	1539	0	0	0.00322058	0.00423671
SPC24	701	0	0	0.0329097	0.0355879
SPC25	697	0	0	5.56386e-05	0.000485088
SPCS1	242	0	0	0.0052007	0.00642784
SPCS2	315	0	0	0.0524633	0.0624458
SPCS3	256	0	0	0.00320957	0.00423671
SPDEF	393	0	0	0.120747	0.212602
SPDL1	236	0	0	0.0278335	0.0266194
SPDYA	825	0	0	0.00757312	0.00872575
SPDYC	116	0	0	0.0318547	0.0355879
SPDYE1	102	0	0	0.0137652	0.0148353
SPDYE10	17	0	0	0.292327	0.555324
SPDYE12	51	0	0	0.0104143	0.0106176
SPDYE17	5	0	0	0.112101	0.173987
SPDYE18	92	0	0	0.00107735	0.00271207
SPDYE21	93	0	0	0.00621004	0.0072437
SPDYE3	154	0	0	0.00987087	0.010424
SPDYE4	195	0	0	0.141692	0.258977
SPDYE5	107	0	0	0.0185081	0.0217539
SPDYE6	17	0	0	0.434847	1
SPECC1	3408	0	0	0.0121597	0.0129799
SPECC1L	1733	0	0	4.15637e-09	8.94883e-07
SPECC1L-ADORA2A	2383	0	0	5.7153e-09	8.94883e-07
SPEF1	194	0	0	0.0539561	0.0671032
SPEF2	1237	0	0	0.0127152	0.0136116
SPEG	1485	0	0	0.00843687	0.010424
SPEGNB	196	0	0	0.90001	1
SPEM1	118	0	0	0.97667	1
SPEM2	140	0	0	0.014104	0.0148353
SPEM3	159	0	0	0.0146532	0.0148353
SPEN	2066	0	0	0.00366575	0.00548488
SPESP1	1628	0	0	0.130784	0.212602
SPG11	1188	0	0	5.43984e-05	0.000485088
SPG21	493	0	0	0.0425231	0.0515076
SPG7	2246	0	0	0.00701714	0.00807561
SPHK1	634	0	0	0.00120192	0.00295563
SPHK2	498	0	0	0.699243	1
SPHKAP	1388	0	0	0.00645783	0.0072437
SPI1	1177	0	0	0.0437854	0.0583836
SPIB	413	0	0	0.056433	0.0671032
SPIC	178	0	0	0.0738354	0.0988281
SPICE1	650	0	0	0.0126833	0.0136116
SPIDR	4631	0	0	0.000383911	0.00151327
SPIN1	1272	0	0	0.00628805	0.0072437
SPINDOC	463	0	0	0.052581	0.0624458
SPINK1	53	0	0	0.132713	0.212602
SPINK13	119	0	0	0.0750754	0.104012
SPINK14	44	0	0	0.000469425	0.00151327
SPINK2	236	0	0	0.307662	0.558353
SPINK4	375	0	0	0.0372734	0.0421959
SPINK5	651	0	0	0.0241842	0.0258671
SPINK6	79	0	0	0.0490266	0.0624458
SPINK7	29	0	0	0.0138972	0.0148353
SPINK8	262	0	0	0.050267	0.0624458
SPINK9	139	0	0	1.67009e-05	0.000223041
SPINT1	378	0	0	0.0121874	0.0129799
SPINT2	1243	0	0	0.000730905	0.00190804
SPINT3	38	0	0	0.00154234	0.00330725
SPINT4	47	0	0	0.124048	0.212602
SPIRE1	2465	0	0	0.00289379	0.00423671
SPIRE2	1857	0	0	0.0180631	0.0197085
SPMAP1	254	0	0	0.000685201	0.00176455
SPMAP2	529	0	0	0.0392876	0.0453473
SPMAP2L	740	0	0	1.42243e-05	0.000206961
SPMIP1	249	0	0	0.39218	1
SPMIP10	81	0	0	0.076354	0.109204
SPMIP11	565	0	0	0.0175371	0.0175914
SPMIP2	1123	0	0	0.0190129	0.023443
SPMIP3	596	0	0	0.00503866	0.00642784
SPMIP4	505	0	0	0.00113409	0.00271207
SPMIP5	150	0	0	0.744914	1
SPMIP6	290	0	0	0.133008	0.212602
SPMIP7	487	0	0	0.0606026	0.0686308
SPMIP8	313	0	0	0.879318	1
SPMIP9	92	0	0	0.000688388	0.00176455
SPN	237	0	0	0.772575	1
SPNS1	340	0	0	0.221054	0.473387
SPNS2	1040	0	0	0.993342	1
SPNS3	1075	0	0	0.0255383	0.0258671
SPO11	188	0	0	0.00177285	0.00336891
SPOCD1	388	0	0	0.00164853	0.00330725
SPOCK1	4204	0	0	0.0204982	0.023443
SPOCK2	676	0	0	0.341655	0.860231
SPOCK3	2679	0	0	0.00445537	0.00612174
SPON1	2293	0	0	0.00383275	0.00548488
SPON2	1231	0	0	0.0208999	0.023443
SPOP	963	0	0	0.000337411	0.00151327
SPOPL	601	0	0	0.00133593	0.00295563
SPOUT1	350	0	0	0.11813	0.212602
SPP1	104	0	0	0.406186	1
SPP2	256	0	0	0.00327866	0.00423671
SPPL2A	876	0	0	0.00376411	0.00548488
SPPL2B	1157	0	0	0.262337	0.535632
SPPL2C	116	0	0	0.178593	0.311238
SPPL3	1629	0	0	0.00115065	0.00271207
SPR	167	0	0	0.999976	1
SPRED1	809	0	0	0.038198	0.0421959
SPRED2	1643	0	0	0.000868218	0.00230851
SPRED3	542	0	0	0.0742242	0.104012
SPRING1	544	0	0	0.000835368	0.00230851
SPRN	134	0	0	0.102881	0.150472
SPRR1A	30	0	0	0.0366579	0.0421959
SPRR1B	18	0	0	0.497999	1
SPRR2A	21	0	0	0.118461	0.212602
SPRR2B	14	0	0	0.707365	1
SPRR2D	23	0	0	0.701057	1
SPRR2E	60	0	0	0.633246	1
SPRR2F	21	0	0	0.485098	1
SPRR2G	23	0	0	0.912047	1
SPRR3	30	0	0	0.742547	1
SPRR4	38	0	0	0.15782	0.293139
SPRR5	43	0	0	0.0343337	0.0355879
SPRTN	361	0	0	0.058935	0.0686308
SPRY1	307	0	0	0.995707	1
SPRY2	331	0	0	0.746138	1
SPRY4	413	0	0	0.92721	1
SPRYD3	349	0	0	0.388319	1
SPRYD4	218	0	0	0.00418639	0.00612174
SPRYD7	425	0	0	0.0581025	0.0686308
SPSB1	1911	0	0	0.0519806	0.0624458
SPSB2	500	0	0	0.340058	0.860231
SPSB3	984	0	0	0.698208	1
SPSB4	1224	0	0	0.032589	0.0355879
SPTA1	440	0	0	0.00118356	0.00271207
SPTAN1	1495	0	0	0.0137592	0.0148353
SPTB	1798	0	0	0.0429434	0.0515076
SPTBN1	2543	0	0	0.0220021	0.023443
SPTBN2	1596	0	0	0.0882437	0.145987
SPTBN4	2470	0	0	0.123616	0.212602
SPTBN5	1084	0	0	0.00356686	0.00548488
SPTLC1	1412	0	0	0.014061	0.0148353
SPTLC2	1353	0	0	6.3154e-07	3.56931e-05
SPTLC3	1089	0	1	0.011606	0.0129799
SPTSSA	470	0	0	0.00848926	0.010424
SPTSSB	267	0	0	0.258441	0.535632
SPTY2D1	448	0	0	0.0112609	0.0129547
SPX	164	0	0	0.00431018	0.00612174
SPZ1	30	0	0	0.119803	0.212602
SQLE	362	0	0	0.0243419	0.0258671
SQOR	739	0	0	0.000436839	0.00151327
SQSTM1	1130	0	0	0.0327135	0.0355879
SRA1	309	0	0	0.0126531	0.0136116
SRARP	139	0	0	0.299655	0.555324
SRBD1	1430	0	0	0.00271593	0.00423671
SRC	1287	0	0	0.00943142	0.010424
SRCAP	979	0	0	4.29108e-05	0.000485088
SRCIN1	1797	0	0	0.0920041	0.145987
SRD5A1	737	0	0	0.0128788	0.0136116
SRD5A2	446	0	0	0.0118012	0.0129799
SRD5A3	468	0	0	0.00339762	0.00548488
SREBF1	789	0	0	0.0492549	0.0624458
SREBF2	1263	0	0	0.000111334	0.000758559
SREK1	473	0	0	0.00147966	0.00302875
SREK1IP1	382	0	0	0.0376292	0.0421959
SRF	397	0	0	0.0580482	0.0686308
SRFBP1	728	0	0	0.000256928	0.00127151
SRGAP1	2677	0	0	7.09502e-07	3.81984e-05
SRGAP2	979	0	0	0.00623159	0.0072437
SRGAP2B	173	0	0	0.15259	0.258977
SRGAP2C	202	0	0	0.000583864	0.00176455
SRGAP3	3987	0	0	0.000919526	0.00230851
SRGN	236	0	0	0.0441516	0.0583836
SRI	268	0	0	0.0393567	0.0453473
SRL	958	0	0	0.0720952	0.0983821
SRM	340	0	0	0.0163194	0.0167824
SRMS	467	0	0	0.174561	0.311238
SRP14	134	0	0	0.0313916	0.0355879
SRP19	455	0	0	0.0080358	0.00939446
SRP54	588	0	0	9.935e-05	0.000758559
SRP68	774	0	0	0.0259538	0.0258671
SRP72	414	0	0	0.00142902	0.00302875
SRP9	215	0	0	0.00266896	0.00423671
SRPK1	922	0	0	0.0034937	0.00548488
SRPK2	3418	0	0	0.00405602	0.00612174
SRPRA	213	0	0	0.0213274	0.023443
SRPRB	439	0	0	0.0209985	0.023443
SRR	525	0	0	0.00745055	0.00872575
SRRD	232	0	0	0.000275847	0.00151327
SRRM1	695	0	0	0.0287572	0.0322314
SRRM2	762	0	0	0.0255257	0.0258671
SRRM3	1697	0	0	0.0439447	0.0583836
SRRM4	1713	0	0	0.00742224	0.00872575
SRRM5	436	0	0	0.00131684	0.00295563
SRRT	506	0	0	0.0144962	0.0148353
SRSF1	258	0	0	0.992755	1
SRSF10	287	0	0	0.0163097	0.0167824
SRSF11	519	0	0	0.0124226	0.0129799
SRSF12	420	0	0	0.0486138	0.0624458
SRSF2	302	0	0	1	1
SRSF3	278	0	0	0.23363	0.527594
SRSF4	650	0	0	0.0430827	0.0515076
SRSF5	677	0	0	0.0316048	0.0355879
SRSF6	299	0	0	0.207482	0.473387
SRSF7	258	0	0	0.258048	0.535632
SRSF8	169	0	0	0.999998	1
SRSF9	717	0	0	0.0378952	0.0421959
SRXN1	249	0	0	0.66269	1
SS18	648	0	0	0.0174096	0.0167824
SS18L1	1472	0	0	0.00692849	0.00807561
SS18L2	333	0	0	0.0033174	0.00474794
SSB	319	0	0	9.92586e-05	0.000758559
SSBP1	495	0	0	0.0349501	0.0355879
SSBP2	2175	0	1	0.00170026	0.00330725
SSBP3	3316	0	0	0.0100282	0.010424
SSBP4	847	0	0	0.961988	1
SSC4D	516	0	0	0.0291017	0.0336311
SSC5D	924	0	0	0.0720746	0.0983821
SSH1	1492	0	0	1.21836e-05	0.000206961
SSH2	3005	0	0	0.00205849	0.0034448
SSH3	413	0	0	0.026799	0.0266112
SSMEM1	205	0	0	0.0365922	0.0421959
SSNA1	225	0	0	0.0199821	0.023443
SSPN	1628	0	0	0.0305687	0.0355879
SSR1	1171	0	0	0.00337759	0.00503889
SSR2	253	0	0	0.00656921	0.0072437
SSR3	200	0	0	0.000496386	0.00176455
SSRP1	256	0	0	0.00916992	0.010424
SST	75	0	0	0.0305242	0.0336311
SSTR1	270	0	0	0.595641	1
SSTR2	312	0	0	0.051934	0.0624458
SSTR3	261	0	0	0.419818	1
SSTR4	206	0	0	0.990919	1
SSTR5	847	0	0	0.201423	0.473387
SSU72	1250	0	0	0.0501831	0.0624458
SSU72L1	11	0	0	0.0574118	0.0671032
SSU72L2	15	0	0	0.050847	0.0624458
SSU72L3	32	0	0	0.324461	0.727385
SSU72L4	2	0	0	0.708571	1
SSU72L5	23	1	0	0.000426473	0.00151327
SSU72L6	31	0	0	0.00919064	0.010424
SSUH2	1693	4	0	0.00354259	0.00548488
SSX2IP	499	0	0	4.25217e-06	9.6171e-05
ST13	496	0	0	0.0101805	0.010424
ST14	1251	0	0	0.153041	0.258977
ST18	2922	0	0	0.00206487	0.0034448
ST20-MTHFS	1015	0	0	0.0122384	0.0129799
ST3GAL1	1807	0	0	0.00131426	0.00295563
ST3GAL2	1448	0	0	0.0327923	0.0355879
ST3GAL3	2333	0	0	0.000595329	0.00176455
ST3GAL4	1543	0	0	0.00185623	0.0034448
ST3GAL5	882	0	0	0.00080181	0.00230851
ST3GAL6	737	0	0	0.102262	0.150472
ST6GAL1	1845	0	0	0.012546	0.0129799
ST6GAL2	949	0	0	0.0289806	0.0336311
ST6GALNAC1	366	0	0	0.309761	0.718333
ST6GALNAC2	563	0	0	0.096648	0.145987
ST6GALNAC3	3483	2	0	0.000151232	0.000979937
ST6GALNAC4	334	0	0	0.0428851	0.0515076
ST6GALNAC5	1370	1	0	0.000614742	0.00176455
ST6GALNAC6	540	0	0	0.153697	0.293139
ST7	2178	0	0	1.43831e-05	0.000206961
ST7L	986	0	0	0.00813051	0.00939446
ST8SIA1	2648	3	0	2.15861e-05	0.000255406
ST8SIA2	1180	0	0	0.603469	1
ST8SIA3	292	0	0	7.50599e-05	0.000758559
ST8SIA4	702	0	0	0.00963232	0.010424
ST8SIA5	1160	0	0	0.0065994	0.0072437
ST8SIA6	1486	0	0	0.001785	0.00336891
STAB1	773	0	0	0.277465	0.555324
STAB2	1521	0	0	0.0313279	0.0355879
STAC	1074	0	0	0.0506417	0.0624458
STAC2	452	0	0	0.348181	0.860231
STAC3	225	0	0	0.0650881	0.0885387
STAG1	4009	0	0	1.21331e-09	3.32726e-07
STAG3	603	0	0	0.00872234	0.010424
STAM	752	0	0	0.0032428	0.00423671
STAM2	738	0	0	0.0130714	0.0144915
STAMBP	474	0	0	0.000189524	0.00106294
STAMBPL1	747	0	0	0.00840401	0.00939446
STAP1	343	0	0	0.00226335	0.00376883
STAP2	679	0	0	0.138494	0.24618
STAR	190	0	0	0.0176197	0.0175914
STARD10	714	0	0	0.150611	0.258977
STARD13	2185	0	0	0.00913539	0.010424
STARD3	556	0	0	0.0161413	0.0167824
STARD3NL	405	0	0	0.000900258	0.00230851
STARD4	187	0	0	0.0427297	0.0515076
STARD5	301	0	0	0.00343766	0.00548488
STARD6	319	0	0	0.109979	0.173987
STARD7	456	0	0	2.31786e-09	6.32464e-07
STARD9	1676	0	0	0.00249579	0.00423671
STAT1	1006	0	0	0.00119289	0.00295563
STAT2	301	0	0	0.00919281	0.010424
STAT3	1184	0	0	0.00110541	0.00271207
STAT4	871	0	0	0.00416426	0.00612174
STAT5A	596	0	0	0.0627453	0.0885387
STAT5B	1464	0	0	2.24851e-07	1.49445e-05
STAT6	596	0	0	0.0700252	0.0983821
STATH	37	0	0	0.0403935	0.0509271
STAU1	1157	0	0	0.0549769	0.0671032
STAU2	2751	0	0	5.91756e-13	1.21275e-10
STBD1	182	0	0	0.0758461	0.109204
STC1	125	0	0	0.00964068	0.010424
STC2	501	0	0	0.0676707	0.0885387
STEAP1	154	0	0	0.861117	1
STEAP1B	2541	0	0	0.00463156	0.00616625
STEAP2	458	0	0	0.000236964	0.00106474
STEAP3	747	0	0	0.333577	0.860231
STEAP4	274	0	0	0.0351485	0.0355879
STH	95	0	0	0.3759	1
STIL	799	0	0	0.00872244	0.010424
STIM1	2013	0	0	2.17374e-05	0.000255406
STIM2	1314	0	0	0.00198823	0.0034448
STIMATE	906	0	0	0.0127965	0.0136116
STIMATE-MUSTN1	954	0	0	0.0129109	0.0136116
STING1	179	0	0	0.0246483	0.0258671
STIP1	592	0	0	0.157537	0.293139
STK10	2737	0	0	0.000313165	0.00151327
STK11	1877	0	0	0.117241	0.212602
STK11IP	402	0	0	0.0131251	0.0144915
STK16	187	0	0	0.290856	0.555324
STK17A	720	0	0	0.000496162	0.00176455
STK17B	534	0	0	0.00980592	0.010424
STK19	342	0	0	0.60125	1
STK24	2437	0	0	0.00467546	0.00616625
STK25	640	0	0	0.0268463	0.0266112
STK3	4733	0	0	0.0154142	0.0167824
STK31	895	0	0	7.49241e-06	0.000206961
STK32A	1039	0	0	0.00441902	0.00612174
STK32B	4147	0	0	0.00548749	0.0072437
STK32C	3395	0	0	0.000142153	0.000878835
STK33	1383	0	0	0.00343299	0.00548488
STK35	1176	0	0	1.48701e-05	0.000206961
STK36	424	0	0	0.028267	0.0322314
STK38	669	0	0	1.26422e-05	0.000206961
STK38L	657	0	0	0.00292381	0.00423671
STK39	2542	0	0	0.0032013	0.00423671
STK4	979	0	0	0.0145446	0.0148353
STK40	890	0	0	0.00421341	0.00612174
STKLD1	744	0	0	0.277189	0.555324
STMN1	476	0	0	0.000592098	0.00176455
STMN2	508	0	0	0.00756903	0.00872575
STMN3	736	0	0	0.608077	1
STMN4	304	0	0	0.0817396	0.109204
STMND1	409	0	0	0.00902983	0.010424
STMP1	423	0	1	0.000456174	0.00151327
STN1	674	0	0	0.0150404	0.0158008
STOM	369	0	0	0.0260108	0.0258671
STOML1	310	0	0	0.000550172	0.00176455
STOML2	140	0	0	0.210687	0.473387
STOML3	205	0	0	0.00326605	0.00423671
STON1	758	0	0	0.035804	0.0415198
STON1-GTF2A1L	2003	0	1	8.89511e-13	3.49785e-10
STON2	1614	0	0	0.0265756	0.0266112
STOX1	1023	0	0	0.0036972	0.00548488
STOX2	3434	0	0	0.00449128	0.00612174
STPG1	840	0	0	0.000120335	0.000758559
STPG2	4596	0	1	0.00799608	0.00939446
STPG3	136	0	0	0.761504	1
STPG4	1356	0	0	0.000317372	0.00151327
STRA6	527	0	0	0.166374	0.311238
STRA8	385	0	0	0.0606043	0.0686308
STRADA	1213	0	0	0.0184726	0.0197085
STRADB	819	0	0	1.12605e-05	0.000206961
STRAP	265	0	0	0.112957	0.173987
STRBP	1611	0	0	0.001107	0.00271207
STRC	64	0	0	0.208602	0.473387
STRIP1	828	0	0	0.151318	0.258977
STRIP2	564	0	0	0.108068	0.173987
STRIT1	23	0	0	0.000725838	0.00190804
STRN	1321	0	0	0.00547812	0.0072437
STRN3	1350	0	0	0.00404374	0.00612174
STRN4	860	0	0	0.0115456	0.0129799
STT3A	455	0	0	5.45564e-12	2.14535e-09
STT3B	906	0	0	0.000625449	0.00176455
STUB1	345	0	0	0.98798	1
STUM	942	0	0	0.0233776	0.0258671
STX10	394	0	0	0.373493	1
STX11	560	0	0	0.000734264	0.00190804
STX12	662	0	0	0.00157337	0.00330725
STX16	595	0	0	0.00188493	0.0034448
STX16-NPEPL1	1445	0	0	0.00462352	0.00616625
STX17	481	0	0	0.00653391	0.0072437
STX18	1379	0	0	0.00224046	0.00376883
STX19	132	0	0	0.0555084	0.0671032
STX1A	579	0	0	0.0686845	0.0983821
STX1B	526	0	0	0.0567667	0.0671032
STX2	1010	0	0	0.00144112	0.00302875
STX3	1001	0	0	0.00136153	0.00295563
STX4	354	0	0	0.0458947	0.0583836
STX5	534	0	0	0.00510541	0.00642784
STX6	516	0	0	0.00150217	0.00330725
STX7	522	0	0	0.00321537	0.00423671
STX8	4785	0	0	0.000121378	0.000758559
STXBP1	1892	0	1	0.00382856	0.00548488
STXBP2	406	0	0	0.0584952	0.0686308
STXBP3	493	0	0	0.00689848	0.00807561
STXBP4	1218	0	1	0.00132041	0.00295563
STXBP5	1299	0	0	0.00620729	0.0072437
STXBP5L	2679	0	0	0.0125493	0.0136116
STXBP6	1723	0	0	1.98713e-06	5.65545e-05
STYK1	460	0	0	0.016544	0.0167824
STYX	538	0	0	0.000320639	0.00151327
STYXL1	892	0	0	0.00618373	0.0072437
STYXL2	438	0	0	0.0513179	0.0624458
SUB1	868	0	0	0.0186949	0.0217539
SUCLA2	2248	0	0	0.000944138	0.00230851
SUCLG1	332	0	0	0.0149183	0.0158008
SUCLG2	2193	0	0	0.00336991	0.00503889
SUCNR1	58	0	0	0.0206962	0.023443
SUCO	602	0	0	0.00561595	0.0072437
SUDS3	683	0	0	0.034711	0.0355879
SUFU	1844	0	1	0.00113811	0.00271207
SUGCT	5457	0	0	0.00150626	0.00330725
SUGP1	1064	0	0	0.0118884	0.0129799
SUGP2	959	0	0	0.00984072	0.010424
SUGT1	445	0	0	0.00231522	0.00388547
SULF1	1827	1	0	0.00115705	0.00271207
SULF2	2451	0	0	0.000389747	0.00151327
SULT1A1	100	0	0	0.00276732	0.00423671
SULT1A2	116	0	0	0.00645096	0.0072437
SULT1B1	389	0	0	0.00631986	0.0072437
SULT1C2	204	0	0	0.00705103	0.00807561
SULT1C3	131	0	0	0.0254692	0.0258671
SULT1C4	148	0	0	0.278175	0.555324
SULT1E1	96	0	0	0.0420696	0.0515076
SULT2A1	354	0	0	0.115378	0.212602
SULT2B1	1130	0	0	0.109906	0.173987
SULT4A1	999	0	0	0.0392631	0.0453473
SULT6B1	447	0	0	0.00993447	0.010424
SUMF1	5092	0	2	7.45771e-06	0.000206961
SUMF2	396	0	0	0.00408135	0.00612174
SUMO1	535	0	0	0.0162542	0.0167824
SUMO2	522	0	0	0.0823365	0.109204
SUMO3	528	0	0	0.0622662	0.0885387
SUMO4	34	0	0	0.0370586	0.0421959
SUN1	2710	0	0	0.011475	0.0129799
SUN2	1498	0	0	0.154028	0.293139
SUN3	374	0	0	0.017968	0.0197085
SUN5	301	0	0	0.267829	0.555324
SUOX	245	0	0	0.00691209	0.00807561
SUPT16H	455	0	0	1.15721e-05	0.000206961
SUPT20H	399	0	0	0.0150477	0.0158008
SUPT3H	3575	0	0	8.07974e-06	0.000206961
SUPT4H1	177	0	0	0.432428	1
SUPT5H	863	0	0	0.00851905	0.010424
SUPT6H	731	0	0	0.0180174	0.0197085
SUPT7L	208	0	0	0.189217	0.371506
SUPV3L1	385	0	0	2.78764e-05	0.000298754
SURF1	236	0	0	0.973534	1
SURF2	250	0	0	0.998986	1
SURF4	491	0	0	0.212323	0.473387
SURF6	346	0	0	0.0352168	0.0355879
SUSD1	1412	0	0	0.000185509	0.00106294
SUSD2	339	0	0	0.867769	1
SUSD3	535	0	0	0.00327458	0.00423671
SUSD4	1437	0	1	0.0165648	0.0167824
SUSD5	746	0	0	0.0164047	0.0167824
SUSD6	1024	0	0	0.00165306	0.00330725
SUV39H2	482	0	0	0.00271459	0.00423671
SUZ12	1015	0	0	0.00091145	0.00230851
SV2A	252	0	0	0.0270895	0.0266112
SV2B	1979	0	0	0.0335223	0.0355879
SV2C	2101	0	0	9.42911e-05	0.000758559
SVBP	172	0	0	0.00724137	0.00872575
SVEP1	1526	0	0	0.0089212	0.010424
SVIL	3733	0	0	9.42418e-05	0.000758559
SVIP	197	0	0	0.0388534	0.0421959
SVOP	1155	0	0	0.000454097	0.00151327
SVOPL	1357	0	0	0.000138888	0.000829528
SWAP70	832	0	0	0.00776423	0.00872575
SWI5	893	0	0	0.00724932	0.00872575
SWSAP1	149	0	0	0.486467	1
SWT1	1038	0	0	0.00161366	0.00330725
SYBU	1010	0	0	0.0191082	0.023443
SYCE1	278	0	0	0.0797575	0.109204
SYCE1L	317	0	3	0.00157214	0.00330725
SYCE2	560	0	0	0.112608	0.173987
SYCE3	280	0	0	0.000239881	0.00118754
SYCN	122	0	0	0.947543	1
SYCP1	782	0	0	0.0372531	0.0421959
SYCP2	526	0	0	0.0227879	0.0258671
SYCP2L	1074	0	0	0.035968	0.0421959
SYCP3	185	0	0	0.00950724	0.010424
SYDE1	292	0	0	0.480667	1
SYDE2	506	0	0	0.008403	0.00939446
SYF2	226	0	0	0.0386719	0.0421959
SYK	1047	0	0	0.0620618	0.0885387
SYMPK	1153	0	0	0.00978867	0.010424
SYN2	1433	1	0	0.000124601	0.000758559
SYN3	6563	0	0	0.00437193	0.00612174
SYNC	476	0	0	0.0100471	0.010424
SYNCRIP	615	0	0	0.0231314	0.0258671
SYNDIG1	2638	0	0	0.0154386	0.0167824
SYNDIG1L	329	0	0	0.163127	0.293139
SYNE1	4342	0	0	0.00152268	0.00330725
SYNE2	4798	2	0	0.000790802	0.00230851
SYNE3	1649	0	0	0.000935132	0.00230851
SYNE4	199	0	0	0.0950904	0.145987
SYNGAP1	613	0	0	0.0022502	0.00376883
SYNGR1	900	0	0	0.0262268	0.0258671
SYNGR2	281	0	0	0.177944	0.311238
SYNGR3	381	0	0	0.732437	1
SYNGR4	366	0	0	0.0186713	0.0217539
SYNJ1	958	0	0	0.0023624	0.00423671
SYNJ2	2282	0	0	0.000383746	0.00151327
SYNJ2BP	442	0	0	0.000606221	0.00176455
SYNJ2BP-COX16	833	0	0	0.00110783	0.00271207
SYNM	938	0	0	0.278793	0.555324
SYNPO	1001	0	0	0.0332753	0.0355879
SYNPO2	1531	0	0	0.000705829	0.00190804
SYNPO2L	366	0	0	0.0583352	0.0686308
SYNPR	2310	0	0	0.0112476	0.0129547
SYNRG	1058	0	0	0.000660014	0.00176455
SYPL1	322	0	0	0.00639187	0.0072437
SYPL2	294	0	0	0.00689457	0.00807561
SYS1	349	0	0	0.140076	0.24618
SYS1-DBNDD2	789	0	0	0.200232	0.371506
SYT1	3221	0	0	0.00627297	0.0072437
SYT10	611	0	0	0.00339086	0.00503889
SYT11	482	0	0	0.0073753	0.00872575
SYT12	1017	0	0	0.114367	0.174033
SYT13	480	0	0	0.0828769	0.109204
SYT14	1821	1	0	0.0219842	0.023443
SYT15	74	0	0	0.980121	1
SYT15B	97	0	0	0.962427	1
SYT16	2198	0	1	0.00216995	0.00353497
SYT17	1341	0	0	0.0684051	0.0983821
SYT2	1557	0	0	0.00811184	0.00939446
SYT3	422	0	0	0.0837533	0.141701
SYT4	78	0	0	0.0467203	0.0583836
SYT5	402	0	0	0.00197624	0.0034448
SYT6	864	0	0	0.02801	0.0322314
SYT7	1553	0	0	0.0390813	0.0453473
SYT8	406	0	0	0.999999	1
SYT9	1453	0	0	0.00251579	0.00423671
SYTL1	461	0	0	0.12894	0.212602
SYTL2	823	0	0	0.00159627	0.00330725
SYTL3	1896	0	0	1.52362e-06	5.65545e-05
SYVN1	404	0	0	0.528302	1
SZRD1	977	0	0	0.00995193	0.010424
SZT2	1040	0	0	1.98745e-06	5.87528e-05
TAAR1	117	0	0	0.0134263	0.0148353
TAAR2	75	0	0	0.257511	0.535632
TAAR5	30	0	0	0.0662826	0.0885387
TAAR6	48	0	0	0.00923978	0.010424
TAAR8	24	0	0	0.311981	0.718333
TAAR9	30	0	0	0.205992	0.473387
TAB1	842	0	0	8.78907e-05	0.000758559
TAB2	1642	0	0	0.00152967	0.00330725
TAC1	214	0	0	0.00421108	0.00612174
TAC3	239	0	0	0.0404633	0.0509271
TAC4	198	0	0	0.000232052	0.00106474
TACC1	1489	0	0	0.000927038	0.00230851
TACC2	4379	0	0	0.049101	0.0624458
TACC3	1222	0	0	0.00382119	0.00548488
TACO1	199	0	0	0.0226055	0.023443
TACR1	1120	0	0	0.000140865	0.000878835
TACR2	289	0	0	0.39738	1
TACR3	760	0	0	0.0136605	0.0148353
TACSTD2	231	0	0	0.0163779	0.0167824
TADA1	305	0	0	0.0694175	0.0983821
TADA2A	1018	0	0	0.00441351	0.00612174
TADA2B	738	0	0	0.455711	1
TADA3	330	0	0	0.0711091	0.0983821
TAF10	204	0	0	0.000665782	0.00176455
TAF11	322	0	0	0.25207	0.535632
TAF11L10	16	0	0	0.0730581	0.0983821
TAF11L11	67	0	0	0.060196	0.0686308
TAF11L12	57	0	0	0.699947	1
TAF11L13	58	0	0	0.0184679	0.0197085
TAF11L14	64	0	0	0.170099	0.311238
TAF11L2	47	0	0	0.762307	1
TAF11L3	24	0	0	0.743814	1
TAF11L6	17	0	0	0.000372766	0.00151327
TAF11L9	5	0	4	1.83152e-09	3.89729e-07
TAF12	1231	0	0	0.0188799	0.0217539
TAF13	321	0	0	0.0236525	0.0258671
TAF15	831	0	0	0.000367423	0.00151327
TAF1A	268	0	0	0.00133017	0.00295563
TAF1B	875	0	0	0.000484356	0.00151327
TAF1C	388	0	0	0.0154576	0.0167824
TAF1D	756	0	0	0.0562453	0.0671032
TAF1L	148	0	0	0.0136743	0.0148353
TAF2	888	0	0	0.00288489	0.00423671
TAF3	2137	0	0	4.17849e-08	2.98275e-06
TAF4	3079	0	9	0.00212645	0.0034448
TAF4B	1440	0	0	5.34268e-05	0.000485088
TAF5	477	0	0	0.014358	0.0148353
TAF5L	474	0	0	0.0137917	0.0148353
TAF6	406	0	0	0.00979769	0.010424
TAF6L	592	1	0	0.00355121	0.00548488
TAF7	645	0	0	0.00372021	0.00548488
TAF8	713	0	1	0.0107877	0.0128159
TAF9	224	0	0	0.363263	0.982795
TAFA1	2958	0	0	0.0115037	0.0129799
TAFA2	3222	0	2	0.00820956	0.00939446
TAFA3	175	0	0	0.192753	0.371506
TAFA4	1711	0	1	0.00519017	0.00642784
TAFA5	8850	0	0	0.0177452	0.0175914
TAGAP	221	0	0	0.426629	1
TAGLN	177	0	0	0.012352	0.0129799
TAGLN2	224	0	0	0.0658992	0.0885387
TAGLN3	182	0	0	0.0229442	0.0258671
TAL1	474	0	0	0.412049	1
TAL2	63	0	0	0.162337	0.293139
TALDO1	589	0	0	0.0663704	0.0885387
TAMALIN	387	0	0	0.0222005	0.023443
TAMM41	633	0	0	0.00254902	0.00423671
TANC1	2753	0	0	0.000471847	0.00151327
TANC2	3316	0	0	0.00140121	0.00302875
TANGO2	1223	0	0	0.0250953	0.0258671
TANGO6	3137	0	0	0.00169782	0.00330725
TANK	555	0	0	0.0117016	0.0129799
TAOK1	2160	0	0	0.00335095	0.00503889
TAOK2	468	0	0	0.000843665	0.00230851
TAOK3	2584	0	0	0.00113236	0.00271207
TAP1	258	0	0	0.0777917	0.109204
TAP2	276	0	0	0.110674	0.173987
TAPBP	455	0	0	0.0137837	0.0148353
TAPBPL	308	0	0	0.021143	0.023443
TAPT1	789	0	0	0.00195813	0.0034448
TARBP1	1092	3	0	1.01397e-05	0.000206961
TARBP2	231	0	0	0.0729823	0.0983821
TARDBP	405	0	0	0.0598845	0.0686308
TARM1	268	0	0	0.00870067	0.010424
TARP	107	0	0	0.0322899	0.0355879
TARS1	374	0	0	5.79485e-05	0.000532562
TARS2	413	0	0	0.00465105	0.00616625
TARS3	789	0	0	9.88098e-09	2.45095e-06
TAS1R1	673	0	0	0.0320242	0.0355879
TAS1R2	302	0	0	0.0782739	0.109204
TAS1R3	328	0	0	0.657279	1
TAS2R1	586	0	0	0.00252381	0.00423671
TAS2R10	23	0	0	0.00286679	0.00423671
TAS2R13	28	0	0	0.0413197	0.0515076
TAS2R14	1301	0	0	3.14122e-07	1.74712e-05
TAS2R16	14	0	0	0.00234668	0.00401894
TAS2R19	18	0	0	0.00473691	0.00616625
TAS2R20	26	0	0	0.00935326	0.010424
TAS2R3	28	0	0	0.0177556	0.0175914
TAS2R30	20	0	0	0.00649487	0.0072437
TAS2R31	36	0	0	0.0176962	0.0175914
TAS2R38	52	0	0	0.0447619	0.0583836
TAS2R39	33	0	0	0.00361862	0.00548488
TAS2R4	59	0	0	0.0916809	0.145987
TAS2R40	38	0	0	0.0307191	0.0355879
TAS2R41	32	0	0	0.00268984	0.00423671
TAS2R42	16	0	0	0.00934863	0.010424
TAS2R43	34	0	0	0.00290735	0.00423671
TAS2R46	15	0	0	3.64953e-09	8.94883e-07
TAS2R5	60	0	0	0.0200702	0.023443
TAS2R50	31	0	0	0.0808065	0.109204
TAS2R60	31	0	0	0.00700698	0.00807561
TAS2R7	29	0	0	0.253636	0.535632
TAS2R8	21	0	0	0.176752	0.311238
TAS2R9	18	0	0	0.0472606	0.0583836
TASOR	789	0	0	0.000253752	0.00127151
TASOR2	916	0	0	0.00177469	0.00336891
TASP1	1643	0	0	1.03274e-05	0.000206961
TAT	159	0	0	0.0341001	0.0355879
TATDN1	619	0	0	0.0009346	0.00230851
TATDN2	578	0	0	0.0149871	0.0158008
TATDN3	380	0	0	0.0131631	0.0144915
TAX1BP1	899	0	0	0.00126832	0.00295563
TAX1BP3	316	0	0	0.0487743	0.0624458
TBATA	210	0	0	0.001013	0.00243586
TBC1D1	2996	0	2	0.00383127	0.00548488
TBC1D10A	561	0	0	0.0113644	0.0129799
TBC1D10B	451	0	0	0.0583542	0.0686308
TBC1D10C	268	0	0	0.999989	1
TBC1D12	1403	0	0	8.17057e-05	0.000758559
TBC1D13	519	0	0	0.00375478	0.00548488
TBC1D14	2657	0	0	1.48653e-07	7.67243e-06
TBC1D15	672	0	0	0.00695937	0.00807561
TBC1D16	2921	4	0	0.00324798	0.00423671
TBC1D17	473	0	0	0.0130233	0.0144915
TBC1D19	1093	0	0	0.00271234	0.00423671
TBC1D2	907	0	0	0.0513068	0.0624458
TBC1D20	790	0	0	0.0696251	0.0983821
TBC1D21	203	0	0	0.0628387	0.0885387
TBC1D22A	8266	0	0	0.00203994	0.0034448
TBC1D22B	803	0	0	0.0236245	0.0258671
TBC1D23	574	0	0	0.0345098	0.0355879
TBC1D24	1226	0	0	0.0199377	0.023443
TBC1D26	209	0	0	0.128258	0.212602
TBC1D28	199	0	0	0.0163751	0.0167824
TBC1D2B	1347	0	0	0.017333	0.0167824
TBC1D30	1339	0	0	0.404002	1
TBC1D31	1273	0	0	9.36933e-06	0.000206961
TBC1D32	1389	0	0	0.000331048	0.00151327
TBC1D3B	26	1	0	0.0001777	0.00106294
TBC1D3H	12	0	0	0.0173378	0.0167824
TBC1D4	1785	1	0	2.95278e-05	0.000360716
TBC1D5	8546	0	0	0.000299719	0.00151327
TBC1D7	867	0	0	9.54193e-05	0.000758559
TBC1D8	3456	0	0	0.00144726	0.00302875
TBC1D9	1302	0	0	0.0572446	0.0671032
TBC1D9B	1167	0	0	0.000109416	0.000758559
TBCA	1729	0	0	0.000133122	0.000758559
TBCB	484	0	0	0.0251262	0.0258671
TBCC	206	0	0	0.00359364	0.00548488
TBCCD1	431	0	0	0.0696474	0.0983821
TBCD	5714	0	0	0.00511548	0.00642784
TBCE	1359	0	0	0.0005757	0.00176455
TBCEL	518	0	0	0.0241323	0.0258671
TBCEL-TECTA	750	0	0	0.0333948	0.0355879
TBCK	1507	0	1	4.92499e-05	0.000485088
TBK1	558	0	0	0.0046781	0.00616625
TBKBP1	549	0	0	0.092065	0.145987
TBL1XR1	2312	1	0	0.000515558	0.00176455
TBL2	395	0	0	0.00643984	0.0072437
TBL3	638	0	0	0.00260463	0.00423671
TBP	289	0	0	0.00561992	0.0072437
TBPL1	436	0	0	0.0381232	0.0421959
TBPL2	535	0	0	0.0272791	0.0266112
TBR1	446	0	0	0.8539	1
TBRG1	182	0	0	0.0109535	0.0128159
TBRG4	268	0	0	0.0673333	0.0885387
TBX1	1206	0	0	0.00563593	0.0072437
TBX10	260	0	0	0.0671248	0.0885387
TBX15	1015	0	0	0.0231887	0.0258671
TBX18	745	0	0	0.00276097	0.00423671
TBX19	354	0	0	0.00841567	0.00939446
TBX2	811	0	0	1	1
TBX20	485	0	0	0.00316161	0.00423671
TBX21	377	0	0	0.981442	1
TBX3	529	0	0	0.025078	0.0258671
TBX4	890	0	0	0.577372	1
TBX5	996	0	0	0.0222401	0.023443
TBX6	267	0	0	0.117488	0.212602
TBXA2R	527	0	0	0.756442	1
TBXAS1	2764	0	0	0.00446989	0.00612174
TBXT	444	0	0	0.116195	0.212602
TC2N	689	0	0	0.0343235	0.0355879
TCAF1	368	0	0	0.0786986	0.109204
TCAF2	13	0	0	0.00490518	0.00642784
TCAIM	709	0	0	0.00337438	0.00503889
TCAP	78	0	0	0.00330116	0.00474794
TCEA1	732	0	0	0.113486	0.173987
TCEA2	942	0	0	0.0332813	0.0355879
TCEA3	726	0	0	0.000557869	0.00176455
TCEANC2	627	0	0	3.03911e-05	0.000360716
TCERG1	580	0	0	0.00652807	0.0072437
TCERG1L	4161	1	0	0.0423911	0.0515076
TCF12	2910	0	0	5.79258e-05	0.000532562
TCF15	288	0	0	0.698789	1
TCF19	249	0	0	0.0186459	0.0217539
TCF20	2998	0	0	0.00135358	0.00295563
TCF21	220	0	0	0.152685	0.258977
TCF23	193	0	0	0.954122	1
TCF24	360	0	0	0.169418	0.311238
TCF25	1372	0	0	0.0601289	0.0686308
TCF3	1654	0	0	0.028725	0.0322314
TCF4	3600	1	0	0.000299673	0.00151327
TCF7	726	0	0	0.00729804	0.00872575
TCF7L1	2628	0	1	0.000915426	0.00230851
TCF7L2	3149	0	0	0.00752466	0.00872575
TCFL5	693	0	0	0.0337972	0.0355879
TCHH	425	0	0	0.00479397	0.00616625
TCHHL1	31	0	0	0.0368297	0.0421959
TCHP	1391	1	0	0.0065389	0.0072437
TCIM	48	0	0	0.0112742	0.0129547
TCIRG1	505	0	0	0.118551	0.212602
TCL1A	159	0	0	0.0110904	0.0129547
TCL1B	160	0	0	0.00368642	0.00548488
TCN1	107	0	0	0.00124531	0.00295563
TCN2	333	0	0	0.113537	0.173987
TCOF1	640	0	0	0.00821477	0.00939446
TCP1	315	0	0	0.105204	0.159819
TCP10L	1311	0	0	0.00117031	0.00271207
TCP11	414	0	0	0.00189024	0.0034448
TCP11L1	831	0	0	0.00270276	0.00423671
TCP11L2	503	0	0	0.0347929	0.0355879
TCTA	217	0	0	0.0490044	0.0624458
TCTE1	347	0	0	0.0349697	0.0355879
TCTN1	733	0	0	0.0233814	0.0258671
TCTN2	694	0	0	0.0032536	0.00423671
TCTN3	366	0	0	0.0199116	0.023443
TDG	315	0	10	1.08707e-14	2.11872e-11
TDGF1	188	0	0	0.013244	0.0144915
TDO2	353	0	0	0.059215	0.0686308
TDP1	911	0	0	0.0394266	0.0453473
TDP2	240	0	0	0.0136211	0.0148353
TDRD1	581	0	0	0.137427	0.24618
TDRD10	880	0	0	0.0256314	0.0258671
TDRD12	1549	0	0	0.00224554	0.00376883
TDRD15	170	0	0	0.0734931	0.0988281
TDRD3	1297	0	0	0.00382318	0.00548488
TDRD5	693	0	0	0.00751342	0.00872575
TDRD6	245	0	0	0.0682447	0.0983821
TDRD7	659	0	0	0.000716525	0.00190804
TDRD9	1606	0	0	0.00851613	0.010424
TDRKH	316	0	0	0.00541912	0.00642784
TDRP	742	0	0	0.0711605	0.0983821
TEAD1	2834	0	1	0.00520535	0.00642784
TEAD2	552	0	0	0.0502121	0.0624458
TEAD3	634	0	0	0.00295759	0.00423671
TEAD4	1792	0	0	0.0271342	0.0266112
TEC	1137	0	0	0.000713363	0.00190804
TECPR1	1114	0	0	0.00760966	0.00872575
TECPR2	2411	0	0	0.000516086	0.00176455
TECR	1320	0	0	0.00699051	0.00807561
TECRL	629	0	0	0.00667286	0.00807561
TECTA	1047	0	0	1.00393e-05	0.000206961
TECTB	252	0	0	4.94081e-05	0.000485088
TEDC1	591	0	0	0.0714293	0.0983821
TEDC2	271	0	0	0.035557	0.0415198
TEDDM1	51	0	0	0.156317	0.293139
TEF	829	0	0	0.000876161	0.00230851
TEFM	242	0	0	0.0522573	0.0624458
TEK	996	0	0	0.0100279	0.010424
TEKT1	472	0	0	0.06567	0.0885387
TEKT2	201	0	0	0.0350266	0.0355879
TEKT3	474	0	0	0.0479383	0.0583836
TEKT4	272	0	0	0.0674521	0.0885387
TEKT5	934	0	0	0.00489779	0.00642784
TEKTIP1	247	0	0	0.0116098	0.0129799
TEKTL1	330	0	0	1.87887e-05	0.000255406
TELO2	921	0	0	0.00372257	0.00548488
TEN1	568	0	0	0.0348246	0.0355879
TEN1-CDK3	676	0	0	0.0379492	0.0421959
TENM2	11104	3	0	0.000293467	0.00151327
TENM3	7508	0	0	0.000103522	0.000758559
TENM4	6739	0	2	0.00622148	0.0072437
TENT2	680	0	0	0.000606264	0.00176455
TENT4A	1073	0	0	0.0205073	0.023443
TENT4B	1044	0	0	0.022767	0.0258671
TENT5A	1499	0	0	0.000649025	0.00176455
TENT5B	280	0	0	0.487829	1
TENT5C	381	0	0	0.00356619	0.00548488
TEP1	714	0	0	5.77743e-07	3.56931e-05
TEPSIN	576	0	0	0.0258521	0.0258671
TERB1	534	0	0	0.0121349	0.0129799
TERB2	242	0	0	0.0560785	0.0671032
TERF1	375	0	0	0.0149759	0.0158008
TERF2	825	0	0	0.0115415	0.0129799
TERF2IP	1322	0	0	0.00955367	0.010424
TERT	1551	0	0	0.0146769	0.0148353
TES	396	0	0	0.0239554	0.0258671
TESC	1267	0	0	0.00222027	0.00376883
TESK1	288	0	0	0.0395549	0.0453473
TESK2	1598	0	0	0.00109585	0.00271207
TESMIN	689	0	0	0.411076	1
TESPA1	278	0	0	0.152706	0.258977
TET1	1850	0	0	0.00561164	0.0072437
TET2	917	1	0	2.1454e-05	0.000255406
TET3	1844	0	0	0.0027556	0.00423671
TEX10	477	0	0	0.000474162	0.00151327
TEX101	347	0	0	0.291902	0.555324
TEX12	89	0	0	0.00210616	0.0034448
TEX14	1994	0	0	0.00166972	0.00330725
TEX15	741	0	0	0.0242666	0.0258671
TEX19	86	0	0	0.280435	0.555324
TEX2	1307	0	0	0.000598621	0.00176455
TEX22	1557	0	0	0.00574958	0.0072437
TEX26	323	0	0	0.000135096	0.000758559
TEX261	556	0	0	0.0373613	0.0421959
TEX264	563	0	0	0.0317441	0.0355879
TEX29	628	0	0	2.52145e-06	5.87528e-05
TEX30	266	0	0	0.0259141	0.0258671
TEX35	551	0	0	0.000212589	0.00106294
TEX36	977	0	0	0.0221145	0.023443
TEX38	135	0	0	0.129258	0.212602
TEX44	91	0	0	0.00594009	0.0072437
TEX46	282	0	0	0.0373014	0.0421959
TEX47	30	0	0	0.039407	0.0453473
TEX48	170	0	0	0.00145378	0.00302875
TEX50	19	0	0	0.477489	1
TEX51	62	0	0	0.593138	1
TEX52	197	0	0	0.00113768	0.00271207
TEX53	119	0	0	0.00583322	0.0072437
TEX54	86	0	0	0.875992	1
TEX55	104	0	0	0.0177075	0.0175914
TEX9	1249	0	0	0.000583724	0.00176455
TF	528	0	0	0.019841	0.023443
TFAM	195	0	0	5.42441e-05	0.000485088
TFAP2A	994	0	0	0.293337	0.555324
TFAP2B	615	0	0	0.947943	1
TFAP2C	521	0	0	0.999856	1
TFAP2D	530	0	1	3.50788e-05	0.000485088
TFAP2E	613	0	0	0.0606055	0.0686308
TFAP4	630	0	0	0.00518465	0.00642784
TFB1M	596	0	0	0.00215572	0.00353497
TFB2M	474	0	0	1.36227e-05	0.000206961
TFCP2	1017	0	0	0.0221499	0.023443
TFCP2L1	1244	0	0	0.0326891	0.0355879
TFDP1	1825	0	0	0.0148477	0.0148353
TFDP2	2098	0	0	0.011303	0.0129547
TFEB	900	0	0	0.005856	0.0072437
TFEC	1092	0	0	0.000670408	0.00176455
TFF1	161	0	0	0.0734679	0.0988281
TFF2	149	0	0	0.233977	0.527594
TFF3	139	0	0	0.722244	1
TFG	349	0	0	0.00518053	0.00642784
TFIP11	353	0	0	0.000406374	0.00151327
TFPI	720	0	0	4.77071e-06	9.6171e-05
TFPI2	154	0	0	0.569491	1
TFPT	322	0	0	0.0327843	0.0355879
TFR2	609	0	0	0.095065	0.145987
TFRC	1103	0	0	0.000659516	0.00176455
TG	2563	0	0	0.00507151	0.00642784
TGDS	283	0	0	0.0207762	0.023443
TGFA	1092	0	0	0.00464338	0.00616625
TGFB1	1279	0	0	0.0624215	0.0885387
TGFB1I1	328	0	0	0.00171955	0.00330725
TGFB2	1112	0	0	0.014173	0.0148353
TGFB3	475	0	0	0.0346328	0.0355879
TGFBI	444	0	0	0.0298144	0.0336311
TGFBR1	533	0	0	1.79923e-05	0.000255406
TGFBR2	816	2	0	5.54109e-06	0.000108845
TGFBR3	2359	0	0	0.00166952	0.00330725
TGFBR3L	397	0	0	0.00853323	0.010424
TGFBRAP1	920	0	0	0.00101446	0.00243586
TGIF1	997	0	0	0.110907	0.173987
TGIF2	531	0	0	0.159766	0.293139
TGIF2-RAB5IF	909	0	0	0.217456	0.473387
TGM1	295	0	0	0.000111226	0.000758559
TGM2	751	0	0	0.0152698	0.0167824
TGM3	594	0	0	0.217258	0.473387
TGM4	449	0	0	0.0393116	0.0453473
TGM5	380	0	0	0.0670612	0.0885387
TGM6	597	0	0	0.000424148	0.00151327
TGM7	408	0	0	0.300676	0.555324
TGOLN2	264	0	0	0.259864	0.535632
TGS1	633	0	0	0.00104692	0.00271207
TH	388	0	0	0.0463446	0.0583836
THADA	3152	0	0	0.00110175	0.00271207
THAP1	207	0	0	0.00885339	0.010424
THAP10	162	0	0	0.20708	0.473387
THAP11	240	0	0	0.106936	0.173987
THAP12	479	0	0	0.0361813	0.0421959
THAP2	234	0	0	0.0300035	0.0336311
THAP3	420	0	0	0.000405266	0.00151327
THAP4	1401	0	0	0.00749598	0.00872575
THAP5	225	0	0	1.14769e-05	0.000206961
THAP6	358	0	0	0.00794248	0.00872575
THAP7	239	0	0	0.00584624	0.0072437
THAP8	445	0	0	0.00501144	0.00642784
THAP9	233	0	0	0.109164	0.173987
THBD	336	0	0	0.00879667	0.010424
THBS1	388	0	0	0.000504803	0.00176455
THBS2	920	0	0	0.027375	0.0266112
THBS3	322	0	0	0.00306951	0.00423671
THBS4	938	0	0	0.0117889	0.0129799
THEM4	451	0	0	0.0338274	0.0355879
THEM5	134	0	0	0.00107759	0.00271207
THEM6	384	0	0	0.0683869	0.0983821
THEMIS	1081	0	0	0.0106874	0.0106176
THEMIS2	376	0	0	0.0220443	0.023443
THG1L	170	0	0	0.0820942	0.109204
THNSL1	172	0	0	0.0103017	0.010424
THNSL2	303	0	0	0.0355557	0.0415198
THOC1	551	0	0	0.0102781	0.010424
THOC3	424	1	0	0.00636738	0.0072437
THOC5	754	0	0	0.000896462	0.00230851
THOC6	230	0	0	0.00898367	0.010424
THOC7	478	0	0	0.000164	0.000979937
THOP1	1289	0	0	0.000847746	0.00230851
THPO	307	0	0	0.813421	1
THRA	744	0	0	0.0700182	0.0983821
THRAP3	1248	0	0	0.0192424	0.023443
THRB	2590	0	0	0.00477774	0.00616625
THRSP	97	0	0	0.00650516	0.0072437
THSD1	565	0	0	0.0029754	0.00423671
THSD4	6186	1	0	0.00188366	0.0034448
THSD7A	2529	0	0	0.00847358	0.010424
THSD7B	5313	1	0	0.0001478	0.000979937
THSD8	504	0	0	0.371359	1
THTPA	166	0	0	0.00769903	0.00872575
THUMPD1	376	0	0	0.0127197	0.0136116
THUMPD2	377	0	0	0.0127702	0.0136116
THUMPD3	287	0	0	0.0167469	0.0167824
THY1	259	0	0	0.553766	1
THYN1	160	0	0	0.619235	1
TIA1	555	0	0	0.0122648	0.0129799
TIAL1	374	0	0	0.00700207	0.00807561
TIAM1	6106	0	0	0.000785319	0.00190804
TIAM2	5657	0	1	0.00237492	0.00423671
TICAM1	497	0	0	0.000458338	0.00151327
TICAM2	257	0	0	2.46323e-05	0.000262529
TICRR	761	0	0	0.00171675	0.00330725
TIE1	440	0	0	0.000770095	0.00190804
TIFA	205	0	0	0.319901	0.727385
TIFAB	153	0	0	0.157376	0.293139
TIGAR	715	0	0	0.00681793	0.00807561
TIGD1	224	0	0	0.00992175	0.010424
TIGD2	185	0	0	0.595404	1
TIGD3	247	0	0	0.32694	0.732451
TIGD4	173	0	0	0.00223166	0.00376883
TIGD5	433	0	0	0.165033	0.311238
TIGD6	210	0	0	0.131661	0.212602
TIGD7	238	0	0	0.0142791	0.0148353
TIGIT	235	0	0	0.0102478	0.010424
TIMD4	459	0	0	0.031829	0.0355879
TIMELESS	564	0	0	0.0269335	0.0266112
TIMM10	125	0	0	0.611026	1
TIMM10B	141	0	0	0.0462065	0.0583836
TIMM13	291	0	0	0.999958	1
TIMM17A	325	0	0	0.0317841	0.0355879
TIMM21	299	0	0	0.0441145	0.0583836
TIMM22	261	0	0	0.0737448	0.0988281
TIMM23	371	0	0	0.015	0.0158008
TIMM23B	377	0	0	0.0812525	0.109204
TIMM23B-AGAP6	560	0	0	0.0551859	0.0671032
TIMM29	296	0	0	0.0165811	0.0167824
TIMM44	629	0	0	0.0920226	0.145987
TIMM50	378	0	0	0.013817	0.0148353
TIMM8B	100	0	0	0.00991068	0.010424
TIMM9	282	0	0	0.0138218	0.0148353
TIMMDC1	288	0	0	0.000352317	0.00151327
TIMP2	1768	0	0	0.250438	0.535632
TIMP3	771	0	0	0.0543166	0.0671032
TIMP4	97	0	0	0.00212171	0.0034448
TINAG	450	0	0	0.0155183	0.0167824
TINAGL1	272	0	0	0.323299	0.727385
TINCR	558	0	0	0.154391	0.293139
TINF2	192	0	0	0.00454457	0.00616625
TIPARP	405	0	0	0.504328	1
TIPIN	1024	0	0	0.00937377	0.010424
TIPRL	336	0	0	0.0019319	0.0034448
TIRAP	377	0	0	0.0207261	0.023443
TJAP1	448	0	0	0.0196733	0.023443
TJP1	2962	0	0	0.00727532	0.00872575
TJP2	2190	0	0	3.30417e-11	7.3422e-09
TJP3	1206	0	0	0.353517	0.947567
TK1	419	0	0	0.00618821	0.0072437
TK2	780	0	0	0.0132641	0.0144915
TKFC	487	0	0	0.00241354	0.00423671
TKT	635	0	0	0.00415247	0.00612174
TKTL2	89	0	0	0.387942	1
TLCD1	319	0	0	0.717253	1
TLCD2	255	0	0	0.067985	0.0983821
TLCD3A	419	0	0	0.00288166	0.00423671
TLCD3B	670	0	0	0.327532	0.732451
TLCD4	748	0	0	0.00380901	0.00548488
TLCD4-RWDD3	1168	0	0	0.000355211	0.00151327
TLCD5	173	0	0	0.196658	0.371506
TLDC2	360	0	0	0.0780311	0.109204
TLE1	1663	0	0	0.0542564	0.0671032
TLE2	1384	0	0	0.00265912	0.00423671
TLE3	1221	0	0	0.00390306	0.00567926
TLE4	1511	0	0	0.00248039	0.00423671
TLE5	419	0	0	1	1
TLE6	543	0	0	0.197923	0.371506
TLE7	289	0	0	0.00140194	0.00302875
TLK1	2079	0	0	3.73827e-08	2.98275e-06
TLK2	2137	0	0	0.0139331	0.0148353
TLL1	1566	0	0	0.00887469	0.010424
TLL2	1901	0	0	0.0277252	0.0266194
TLN1	623	0	0	0.000493587	0.00176455
TLN2	5028	0	0	0.0244403	0.0258671
TLNRD1	408	0	0	0.999996	1
TLR1	595	0	0	0.0162913	0.0167824
TLR10	122	0	0	0.0299908	0.0336311
TLR2	249	0	0	0.268906	0.555324
TLR3	257	0	0	0.0199899	0.023443
TLR4	147	0	0	0.0333067	0.0355879
TLR5	506	0	0	0.105465	0.159819
TLR6	301	0	0	0.0102602	0.010424
TLR9	196	0	0	0.341338	0.860231
TLX1	390	0	0	0.988288	1
TLX2	360	0	0	0.430908	1
TLX3	422	0	0	0.99991	1
TM2D1	521	0	0	0.00569435	0.0072437
TM2D2	252	0	0	0.977548	1
TM2D3	461	0	0	0.00149085	0.00330725
TM4SF1	94	0	0	0.183139	0.312834
TM4SF18	101	0	0	0.0217845	0.023443
TM4SF19	421	0	0	0.0678469	0.0885387
TM4SF19-DYNLT2B	565	0	0	0.10516	0.159819
TM4SF20	276	0	0	0.00306352	0.00423671
TM4SF4	255	0	0	0.239442	0.527594
TM4SF5	314	0	0	0.103889	0.150472
TM6SF1	524	0	0	0.00794369	0.00872575
TM6SF2	213	0	0	0.0775621	0.109204
TM7SF2	283	0	0	0.0442288	0.0583836
TM7SF3	481	0	0	0.0195608	0.023443
TM9SF1	275	0	0	0.000224825	0.00106294
TM9SF2	1333	0	0	0.0114744	0.0129799
TM9SF3	647	0	0	0.0104129	0.0106176
TM9SF4	779	0	0	0.0381956	0.0421959
TMA16	271	0	0	0.0373502	0.0421959
TMA7	154	0	0	0.0071016	0.00872575
TMA7B	117	0	0	0.277427	0.555324
TMBIM1	372	0	0	0.00076644	0.00190804
TMBIM4	344	1	0	0.0130207	0.0144915
TMBIM6	908	0	0	0.0481496	0.0583836
TMC1	2278	0	0	0.00481603	0.00642784
TMC2	1117	0	1	0.00825785	0.00939446
TMC3	439	0	0	0.00145663	0.00302875
TMC4	521	0	0	0.38481	1
TMC5	1118	0	0	0.0568176	0.0671032
TMC6	915	0	0	0.555222	1
TMC7	1304	0	0	0.0090702	0.010424
TMC8	548	0	0	0.549502	1
TMCC1	2169	0	0	0.00118044	0.00271207
TMCC2	987	0	0	0.00105899	0.00271207
TMCC3	1121	0	0	0.00781431	0.00872575
TMCO1	1149	0	0	0.004202	0.00612174
TMCO2	102	0	0	0.154674	0.293139
TMCO3	1682	0	0	5.92714e-05	0.000532562
TMCO4	1730	0	0	0.00139048	0.00302875
TMCO5A	212	0	0	0.0203186	0.023443
TMCO6	183	0	0	0.0140507	0.0148353
TMDD1	176	0	0	0.905756	1
TMED1	238	0	0	0.0530274	0.0668086
TMED10	606	0	0	0.00193199	0.0034448
TMED2	321	0	0	0.0178355	0.0197085
TMED3	1020	0	0	0.000590076	0.00176455
TMED4	202	0	0	0.0163033	0.0167824
TMED5	418	0	0	0.0426063	0.0515076
TMED6	185	0	0	0.00974267	0.010424
TMED7	207	0	0	0.0119042	0.0129799
TMED7-TICAM2	454	0	0	3.74921e-05	0.000485088
TMED8	496	0	0	0.00107644	0.00271207
TMED9	147	0	0	0.0139739	0.0148353
TMEFF1	1008	0	0	0.0278422	0.0322314
TMEFF2	1508	0	0	0.00243346	0.00423671
TMEM100	118	0	0	0.00297561	0.00423671
TMEM101	302	0	0	0.000210766	0.00106294
TMEM102	258	0	0	0.542405	1
TMEM104	1410	0	0	0.0241952	0.0258671
TMEM106A	151	0	0	1.9596e-05	0.000255406
TMEM106B	248	0	0	0.0214647	0.023443
TMEM106C	156	0	0	0.84391	1
TMEM107	220	0	0	0.329277	0.732451
TMEM108	2292	0	0	0.00899104	0.010424
TMEM109	252	0	0	0.0260349	0.0258671
TMEM11	501	0	0	0.0565269	0.0671032
TMEM114	748	0	0	0.0470931	0.0583836
TMEM115	184	0	0	0.512046	1
TMEM116	949	0	0	0.00170155	0.00330725
TMEM117	3236	0	0	0.000361865	0.00151327
TMEM119	224	0	0	0.0157458	0.0167824
TMEM120A	294	0	0	0.00110788	0.00271207
TMEM120B	1493	0	0	0.071844	0.0983821
TMEM121	393	0	0	0.0424217	0.0515076
TMEM121B	330	0	0	0.999984	1
TMEM123	755	0	0	0.0070566	0.00872575
TMEM125	151	0	0	0.22097	0.473387
TMEM126A	124	0	0	0.164925	0.311238
TMEM126B	125	0	0	0.0729056	0.0983821
TMEM127	444	0	0	0.00597246	0.0072437
TMEM128	237	0	0	0.0855912	0.145987
TMEM129	366	0	0	0.801946	1
TMEM130	574	0	0	0.087484	0.145987
TMEM131	2183	0	0	0.000491088	0.00176455
TMEM131L	2027	0	0	0.00278186	0.00423671
TMEM132A	445	0	0	0.00624402	0.0072437
TMEM132B	4857	0	0	0.0243392	0.0258671
TMEM132C	5387	3	0	0.00666402	0.00807561
TMEM132D	9027	1	0	0.0028378	0.00423671
TMEM132E	1067	2	0	0.00101037	0.00243586
TMEM134	291	0	0	0.406183	1
TMEM135	2029	0	0	7.48661e-05	0.000758559
TMEM138	336	0	0	0.00745223	0.00872575
TMEM139	185	0	0	0.00465362	0.00616625
TMEM140	154	0	0	0.0128052	0.0136116
TMEM141	163	0	0	0.997612	1
TMEM143	784	0	0	0.0132583	0.0144915
TMEM144	399	0	0	0.0141859	0.0148353
TMEM145	458	0	0	0.0422614	0.0515076
TMEM147	184	0	0	0.997729	1
TMEM14A	175	0	0	0.0636048	0.0885387
TMEM14B	1461	0	0	0.00375024	0.00548488
TMEM14C	255	0	0	0.0028648	0.00423671
TMEM150A	203	0	0	6.62535e-05	0.000532562
TMEM150B	581	0	0	0.0864555	0.145987
TMEM150C	959	0	0	0.0924982	0.145987
TMEM151A	422	0	0	0.26172	0.535632
TMEM151B	845	0	0	0.00968768	0.010424
TMEM154	523	0	0	0.000902489	0.00230851
TMEM156	603	0	0	0.000382939	0.00151327
TMEM158	293	0	0	0.999978	1
TMEM160	218	0	0	0.0139463	0.0148353
TMEM161A	451	0	0	0.0148995	0.0158008
TMEM161B	556	0	0	0.00302541	0.00423671
TMEM163	2800	0	0	0.00331709	0.00474794
TMEM165	634	0	0	0.00946768	0.010424
TMEM167A	223	0	0	0.000326728	0.00151327
TMEM167B	194	0	0	0.00554316	0.0072437
TMEM168	287	0	0	0.000426354	0.00151327
TMEM169	312	0	0	0.00447921	0.00612174
TMEM17	204	0	0	0.0775612	0.109204
TMEM170A	431	0	0	0.00266606	0.00423671
TMEM170B	513	0	0	5.258e-06	0.000108845
TMEM171	282	0	0	0.171054	0.311238
TMEM174	41	0	0	0.45403	1
TMEM175	811	0	0	0.0314635	0.0355879
TMEM176A	226	0	0	0.283531	0.555324
TMEM176B	290	0	0	0.0179501	0.0197085
TMEM177	212	0	0	0.00709982	0.00872575
TMEM178A	490	0	0	0.0557327	0.0671032
TMEM178B	3604	1	0	6.75455e-05	0.000532562
TMEM179	2743	1	0	4.46407e-05	0.000485088
TMEM179B	234	0	0	0.430309	1
TMEM18	349	0	0	0.0388903	0.0453473
TMEM181	1998	0	0	0.000564059	0.00176455
TMEM182	2147	0	0	0.00391035	0.00567926
TMEM183A	303	0	0	0.0072382	0.00872575
TMEM184A	828	0	0	0.0798132	0.109204
TMEM184B	1283	0	0	0.0793781	0.109204
TMEM184C	499	0	0	0.00262871	0.00423671
TMEM185B	272	0	0	0.122885	0.212602
TMEM186	380	0	0	0.00010279	0.000758559
TMEM19	253	0	0	0.0208001	0.023443
TMEM190	126	0	0	0.0186485	0.0217539
TMEM191C	33	0	0	0.995733	1
TMEM192	1666	0	0	0.00768692	0.00872575
TMEM196	422	0	0	0.0558656	0.0671032
TMEM198	330	0	0	0.0139672	0.0148353
TMEM199	171	0	0	0.0333644	0.0355879
TMEM200A	609	0	0	0.0331796	0.0355879
TMEM200B	482	0	0	1	1
TMEM200C	443	0	0	0.0141665	0.0148353
TMEM201	898	0	0	0.000696362	0.00176455
TMEM202	86	0	0	0.00856192	0.010424
TMEM203	198	0	0	0.221455	0.473387
TMEM204	1085	0	0	0.241428	0.535632
TMEM205	158	0	0	0.000564577	0.00176455
TMEM207	202	0	0	0.069291	0.0983821
TMEM208	105	0	0	0.0213547	0.023443
TMEM209	522	0	0	0.000761169	0.00190804
TMEM210	129	0	0	0.0802682	0.109204
TMEM212	785	0	0	0.00389144	0.00567926
TMEM213	564	0	0	0.015783	0.0167824
TMEM214	222	0	0	0.00740952	0.00872575
TMEM215	159	0	0	0.293651	0.555324
TMEM216	208	0	0	0.415368	1
TMEM217	563	0	0	0.0016508	0.00330725
TMEM217B	563	0	0	0.0016508	0.00330725
TMEM218	219	0	0	0.0120321	0.0129799
TMEM219	644	0	0	0.00141851	0.00302875
TMEM220	414	0	0	0.0422302	0.0515076
TMEM221	337	0	0	0.0560111	0.0671032
TMEM222	337	0	0	0.0472681	0.0583836
TMEM223	707	1	0	0.00712709	0.00872575
TMEM225	39	0	0	0.307776	0.558353
TMEM225B	242	0	0	0.0878113	0.145987
TMEM229A	223	0	0	0.0795308	0.109204
TMEM229B	1183	0	0	0.00117022	0.00271207
TMEM230	677	0	0	0.0613129	0.0686308
TMEM231	378	0	0	0.0204589	0.023443
TMEM232	2352	0	0	0.00290079	0.00423671
TMEM233	546	0	0	0.0815874	0.109204
TMEM234	193	0	0	0.00105868	0.00271207
TMEM235	335	0	0	0.0158815	0.0167824
TMEM236	561	0	0	0.00573934	0.0072437
TMEM237	288	0	0	0.00507767	0.00642784
TMEM238	363	0	0	0.627576	1
TMEM238L	189	0	0	0.748105	1
TMEM239	87	0	0	0.0334087	0.0355879
TMEM240	457	0	0	0.992626	1
TMEM241	3059	0	0	9.44789e-05	0.000758559
TMEM242	476	0	0	0.000110968	0.000758559
TMEM243	322	0	0	0.0112362	0.0129547
TMEM244	219	0	0	0.12044	0.212602
TMEM245	1010	0	0	4.75395e-05	0.000485088
TMEM247	107	0	0	0.286719	0.555324
TMEM248	696	0	0	0.010933	0.0128159
TMEM249	235	0	0	0.0111817	0.0129547
TMEM25	408	0	0	0.0303084	0.0336311
TMEM250	409	0	0	0.247966	0.535632
TMEM252	59	0	0	0.000215417	0.00106294
TMEM253	126	0	0	0.0121179	0.0129799
TMEM254	259	0	0	0.000176559	0.00106294
TMEM255B	1614	0	1	0.00556871	0.0072437
TMEM256	194	0	2	0.00111517	0.00271207
TMEM256-PLSCR3	570	0	2	0.00203977	0.0034448
TMEM258	609	0	0	0.0128053	0.0136116
TMEM259	663	0	0	0.923464	1
TMEM26	387	0	0	0.271066	0.555324
TMEM260	1246	0	0	0.00192704	0.0034448
TMEM262	153	0	0	0.142966	0.258977
TMEM263	333	0	0	0.187358	0.371506
TMEM265	131	0	0	0.0249592	0.0258671
TMEM266	2356	1	1	0.001597	0.00330725
TMEM267	407	0	0	0.147438	0.258977
TMEM268	554	0	0	0.154435	0.293139
TMEM269	415	0	0	0.00509639	0.00642784
TMEM270	130	0	0	0.194798	0.371506
TMEM271	376	0	0	0.952966	1
TMEM272	411	0	0	0.0775352	0.109204
TMEM273	398	0	0	0.0117238	0.0129799
TMEM275	273	0	0	0.0386202	0.0421959
TMEM276	268	0	0	1	1
TMEM276-ZFTRAF1	773	0	0	0.433378	1
TMEM30A	326	0	0	0.012318	0.0129799
TMEM30B	211	0	0	8.72859e-06	0.000206961
TMEM33	254	0	0	1.30964e-05	0.000206961
TMEM35B	118	0	0	0.0200005	0.023443
TMEM37	280	0	0	0.560159	1
TMEM38A	643	0	0	0.0382803	0.0421959
TMEM38B	678	0	0	2.24567e-05	0.000257761
TMEM39A	470	0	0	0.000217878	0.00106294
TMEM39B	633	0	0	0.00769887	0.00872575
TMEM40	549	0	0	0.00743537	0.00872575
TMEM41A	350	0	0	0.0039117	0.00567926
TMEM41B	609	0	0	1.77614e-05	0.000255406
TMEM42	177	0	0	0.00114237	0.00271207
TMEM43	422	0	0	0.0158253	0.0167824
TMEM44	1129	0	0	0.036404	0.0421959
TMEM45A	625	0	0	0.0147439	0.0148353
TMEM45B	727	0	0	0.0110759	0.0129547
TMEM50A	381	0	0	0.0225745	0.023443
TMEM50B	777	0	0	0.0116575	0.0129799
TMEM51	1200	0	0	0.00440173	0.00612174
TMEM52	209	0	0	0.999985	1
TMEM52B	284	0	0	0.000201588	0.00106294
TMEM53	714	0	0	0.00967362	0.010424
TMEM54	243	0	0	0.0469004	0.0583836
TMEM59	328	0	0	0.0165234	0.0167824
TMEM59L	607	0	0	0.791253	1
TMEM60	211	0	0	0.0350321	0.0355879
TMEM61	259	0	0	0.0314366	0.0355879
TMEM62	748	0	0	0.000663408	0.00176455
TMEM63A	723	0	0	0.0169975	0.0167824
TMEM63B	503	1	0	0.0109469	0.0128159
TMEM63C	2016	0	1	0.000929825	0.00230851
TMEM64	1070	0	0	0.145859	0.258977
TMEM65	578	0	0	0.00456276	0.00616625
TMEM67	565	0	0	0.00114695	0.00271207
TMEM68	707	0	0	0.00046701	0.00151327
TMEM69	243	0	0	0.381079	1
TMEM70	327	0	0	0.848929	1
TMEM71	567	0	0	0.00804059	0.00939446
TMEM72	298	0	0	0.290933	0.555324
TMEM74	1024	0	0	0.000290544	0.00151327
TMEM74B	219	0	0	0.556094	1
TMEM79	280	0	0	0.013244	0.0144915
TMEM80	508	0	0	0.0785549	0.109204
TMEM81	38	0	0	0.000417101	0.00151327
TMEM82	220	0	0	0.545227	1
TMEM86A	253	0	0	0.0789767	0.109204
TMEM86B	163	0	0	0.0731452	0.0983821
TMEM87A	628	0	0	0.0024947	0.00423671
TMEM87B	741	0	0	2.59367e-05	0.000262529
TMEM88	228	0	0	0.966334	1
TMEM88B	209	0	0	0.697539	1
TMEM89	97	0	0	0.101797	0.145987
TMEM8B	802	0	0	0.0195704	0.023443
TMEM9	553	0	1	0.000207993	0.00106294
TMEM91	901	0	0	0.0113417	0.0129799
TMEM92	260	0	0	0.599036	1
TMEM94	1222	0	0	0.0244626	0.0258671
TMEM95	140	0	0	0.0352208	0.0355879
TMEM97	255	0	0	0.281402	0.555324
TMEM98	320	0	0	0.0835171	0.141701
TMEM9B	302	0	0	0.00169333	0.00330725
TMF1	361	0	0	0.00187523	0.0034448
TMIE	343	0	0	0.252536	0.535632
TMIGD1	192	0	0	0.0424081	0.0515076
TMIGD2	349	0	0	0.0442783	0.0583836
TMIGD3	714	0	0	0.00209035	0.0034448
TMOD1	1330	0	0	0.00391994	0.00567926
TMOD2	652	0	0	0.00832507	0.00939446
TMOD3	1221	0	0	0.000155557	0.000979937
TMOD4	147	0	0	0.0984156	0.145987
TMPO	614	0	0	0.0704197	0.0983821
TMPPE	244	0	0	0.00485967	0.00642784
TMPRSS11A	309	0	1	0.00103066	0.00271207
TMPRSS11B	103	0	0	0.224715	0.473387
TMPRSS11D	373	0	0	0.119628	0.212602
TMPRSS11E	282	0	0	0.0217908	0.023443
TMPRSS11F	437	0	0	0.054081	0.0671032
TMPRSS12	402	0	0	0.0416016	0.0515076
TMPRSS13	434	0	0	0.0271975	0.0266112
TMPRSS15	1413	0	0	0.0115405	0.0129799
TMPRSS2	1116	0	0	0.00135291	0.00295563
TMPRSS3	495	0	0	0.0148482	0.0148353
TMPRSS4	524	0	0	0.00184712	0.0034448
TMPRSS5	201	0	0	0.00229971	0.00388547
TMPRSS6	923	0	0	0.0446258	0.0583836
TMPRSS7	368	0	0	0.0785123	0.109204
TMPRSS9	1694	0	0	2.62052e-05	0.000262529
TMSB10	181	0	0	0.165003	0.311238
TMT1A	114	0	0	0.0774451	0.109204
TMT1B	81	0	0	0.022524	0.023443
TMTC1	2263	1	0	0.00310861	0.00423671
TMTC2	3527	0	0	0.00461388	0.00616625
TMTC3	380	0	0	0.0117856	0.0129799
TMTC4	1181	0	0	0.00616799	0.0072437
TMUB1	267	0	0	1	1
TMUB2	215	0	0	0.0231579	0.0258671
TMX1	244	0	0	0.0170417	0.0167824
TMX2	504	0	0	0.00190218	0.0034448
TMX3	455	0	0	0.013398	0.0148353
TMX4	386	0	0	0.0166418	0.0167824
TNC	842	0	0	0.153364	0.258977
TNF	98	0	0	0.631913	1
TNFAIP1	302	0	0	0.194907	0.371506
TNFAIP2	592	0	0	0.999463	1
TNFAIP3	330	0	0	0.0989703	0.145987
TNFAIP6	257	0	0	0.00467865	0.00616625
TNFAIP8	1207	0	0	0.00265666	0.00423671
TNFAIP8L1	543	0	0	0.0602713	0.0686308
TNFAIP8L2	93	0	0	0.709929	1
TNFAIP8L3	611	0	0	0.0456175	0.0583836
TNFRSF10A	612	1	0	0.00318751	0.00423671
TNFRSF10B	713	0	0	0.000550318	0.00176455
TNFRSF10C	250	0	0	0.00173467	0.00336891
TNFRSF10D	520	0	0	0.0126202	0.0136116
TNFRSF11A	1040	0	0	0.00842775	0.010424
TNFRSF11B	250	0	0	0.0551736	0.0671032
TNFRSF12A	355	0	0	0.658404	1
TNFRSF13B	623	1	0	0.000113883	0.000758559
TNFRSF13C	219	0	0	0.227983	0.473387
TNFRSF14	354	0	0	0.0870951	0.145987
TNFRSF17	97	0	0	0.000110753	0.000758559
TNFRSF18	279	0	0	0.333382	0.860231
TNFRSF19	1049	0	0	0.00223536	0.00376883
TNFRSF1A	342	0	0	0.00206051	0.0034448
TNFRSF1B	934	0	0	0.0413022	0.0515076
TNFRSF21	791	0	0	0.106373	0.173987
TNFRSF25	303	0	0	0.254681	0.535632
TNFRSF4	219	0	0	0.770832	1
TNFRSF6B	193	0	0	0.496624	1
TNFRSF8	1512	0	0	0.0230006	0.0258671
TNFRSF9	456	0	0	0.0145358	0.0148353
TNFSF10	178	0	0	0.0123928	0.0129799
TNFSF11	492	0	0	0.0125181	0.0129799
TNFSF12	299	0	0	0.035271	0.0355879
TNFSF12-TNFSF13	419	0	0	0.0583532	0.0686308
TNFSF13	188	0	0	0.899698	1
TNFSF13B	403	0	0	0.00548201	0.0072437
TNFSF14	276	0	0	0.0320993	0.0355879
TNFSF15	175	0	0	0.000905399	0.00230851
TNFSF18	78	0	0	0.0179092	0.0197085
TNFSF4	161	0	0	0.0262904	0.0266112
TNFSF8	310	0	0	0.0319986	0.0355879
TNFSF9	230	0	0	0.0548964	0.0671032
TNIK	2945	0	0	2.33086e-07	1.49445e-05
TNIP1	938	0	0	0.0278094	0.0266194
TNIP2	434	0	0	0.0377648	0.0421959
TNIP3	653	0	0	0.00655564	0.0072437
TNK1	348	0	0	0.0877422	0.145987
TNK2	1641	0	0	0.0132415	0.0144915
TNKS	2025	0	0	0.000615338	0.00176455
TNKS1BP1	579	0	0	0.0168657	0.0167824
TNKS2	649	0	0	0.00292621	0.00423671
TNN	871	0	0	0.0707504	0.0983821
TNNC1	176	0	0	0.0909481	0.145987
TNNC2	349	0	0	0.928824	1
TNNI1	386	0	0	0.0674175	0.0885387
TNNI2	223	0	0	0.682096	1
TNNI3	199	0	0	0.472103	1
TNNI3K	1731	0	0	0.0352385	0.0355879
TNNT1	449	0	0	0.424782	1
TNNT2	319	0	0	0.143457	0.258977
TNNT3	687	0	0	0.842031	1
TNP1	34	0	0	0.608339	1
TNP2	73	0	0	0.0301062	0.0336311
TNPO1	1010	0	0	0.0103302	0.010424
TNPO2	750	0	0	0.0363076	0.0421959
TNPO3	997	0	0	0.00612265	0.0072437
TNR	3154	0	1	7.02148e-08	6.14308e-06
TNRC18	3801	0	0	0.0182692	0.0197085
TNRC6A	2710	0	0	0.00327318	0.00423671
TNRC6B	3716	1	0	0.000281497	0.00151327
TNRC6C	2123	1	0	0.00177315	0.00336891
TNS1	3106	1	0	0.000943719	0.00230851
TNS2	504	0	0	0.273569	0.555324
TNS3	4828	0	0	0.000661316	0.00176455
TNS4	447	0	0	0.0662482	0.0885387
TNXB	1414	0	0	0.00522681	0.00642784
TOB1	323	0	0	0.0930289	0.145987
TOB2	501	0	0	0.990395	1
TOE1	161	0	0	0.0116984	0.0129799
TOGARAM1	989	0	2	5.72589e-05	0.000532562
TOGARAM2	1306	0	1	9.2458e-07	5.65545e-05
TOLLIP	1376	0	0	0.0194494	0.023443
TOM1	1000	0	0	0.0146642	0.0148353
TOM1L1	633	0	0	0.00832134	0.00939446
TOM1L2	1630	0	0	0.00635252	0.0072437
TOMM20	369	0	0	0.370565	1
TOMM20L	257	0	0	0.103442	0.150472
TOMM22	147	0	0	0.996467	1
TOMM34	232	0	0	0.0217155	0.023443
TOMM40	448	0	0	0.0452236	0.0583836
TOMM40L	114	0	0	0.0457647	0.0583836
TOMM5	220	0	0	0.174675	0.311238
TOMM6	231	0	0	0.978605	1
TOMM7	200	0	0	0.00585624	0.0072437
TOMM70	434	0	0	0.0402729	0.0509271
TOMT	139	0	0	0.12659	0.212602
TONSL	716	0	0	7.30523e-05	0.000716744
TOP1	980	0	0	0.0320223	0.0355879
TOP1MT	1745	0	0	0.00359668	0.00548488
TOP2A	437	0	0	0.000830819	0.00230851
TOP2B	590	0	0	0.00224792	0.00376883
TOP3A	805	0	0	0.00240113	0.00423671
TOP3B	549	0	0	0.00807278	0.00939446
TOPAZ1	656	0	0	1.18273e-05	0.000206961
TOPBP1	599	0	0	0.00119024	0.00295563
TOPORS	333	0	0	0.00890017	0.010424
TOR1A	293	0	0	0.0382017	0.0421959
TOR1AIP1	539	0	0	0.000191808	0.00106294
TOR1AIP2	380	0	0	0.00717825	0.00872575
TOR1B	370	0	0	0.125844	0.212602
TOR2A	219	0	0	0.999873	1
TOR3A	401	0	0	0.0591528	0.0686308
TOR4A	488	0	0	0.511006	1
TOX	2380	0	0	0.00236727	0.00423671
TOX2	1964	0	0	0.00444346	0.00612174
TOX3	973	0	0	0.0687224	0.0983821
TOX4	368	0	0	8.17123e-14	4.74475e-11
TP53	635	0	0	0.000599598	0.00176455
TP53AIP1	241	0	0	0.0520176	0.0624458
TP53BP1	1228	0	0	0.00616223	0.0072437
TP53BP2	864	0	0	0.00550208	0.0072437
TP53I11	1232	0	0	0.00193845	0.0034448
TP53I13	479	0	0	0.161962	0.293139
TP53I3	227	0	0	0.0437367	0.0583836
TP53INP1	363	0	0	0.00016132	0.000979937
TP53INP2	348	0	0	0.726322	1
TP53RK	166	0	0	0.0630664	0.0885387
TP53TG3D	4	0	1	0.000227649	0.00106474
TP53TG5	574	0	0	0.347167	0.860231
TP63	1878	0	0	0.00120591	0.00295563
TP73	2567	0	0	0.684159	1
TPBG	253	0	0	0.728981	1
TPBGL	311	0	0	0.997885	1
TPCN1	1453	0	0	0.0112998	0.0129547
TPCN2	2090	0	0	0.0223837	0.023443
TPD52	1983	0	0	0.00099561	0.00243586
TPD52L1	1094	0	0	0.104807	0.159819
TPD52L2	907	0	0	0.00280464	0.00423671
TPD52L3	59	0	0	0.158993	0.293139
TPGS1	639	0	0	0.0540736	0.0671032
TPGS2	523	0	0	1.20026e-05	0.000206961
TPH1	251	0	0	0.109057	0.173987
TPH2	1576	0	1	0.000414005	0.00151327
TPI1	223	0	0	0.999997	1
TPK1	2855	0	0	0.000993684	0.00243586
TPM1	610	0	0	0.0101289	0.010424
TPM2	277	0	0	0.00133539	0.00295563
TPM3	531	0	0	0.00350515	0.00548488
TPM4	884	0	0	0.0595313	0.0686308
TPMT	401	0	0	0.00451769	0.00616625
TPO	2607	2	0	0.00146939	0.00302875
TPP1	121	0	0	0.842905	1
TPP2	803	0	1	0.000865996	0.00230851
TPPP	1047	0	0	0.0106879	0.0106176
TPPP2	255	0	0	0.00506819	0.00642784
TPPP3	283	0	0	0.746162	1
TPR	527	0	0	0.00602774	0.0072437
TPRA1	697	0	0	0.0103671	0.0106176
TPRG1	2741	0	1	0.00151467	0.00330725
TPRG1L	286	0	0	0.166752	0.311238
TPRKB	183	0	0	0.0169871	0.0167824
TPRN	616	0	0	0.752274	1
TPRX1	354	0	0	0.027224	0.0266112
TPRX2	105	0	0	0.0192482	0.023443
TPSAB1	69	0	0	0.295043	0.555324
TPSB2	58	0	0	0.783762	1
TPSD1	144	0	0	0.21615	0.473387
TPSG1	226	0	0	0.629748	1
TPST1	2413	0	0	0.00484032	0.00642784
TPST2	1217	0	0	0.00534282	0.00642784
TPT1	250	0	0	0.0250446	0.0258671
TPTE	761	2	0	1.15213e-07	6.58237e-06
TPTE2	904	0	0	0.0658639	0.0885387
TPTEP2-CSNK1E	1953	0	0	0.0163001	0.0167824
TPX2	825	0	0	0.017508	0.0175914
TRA2A	538	0	0	0.0124446	0.0129799
TRA2B	400	0	0	0.00359537	0.00548488
TRABD	700	0	0	0.3259	0.732451
TRABD2A	1099	0	0	0.00596999	0.0072437
TRABD2B	2533	0	0	0.000848116	0.00230851
TRADD	383	0	0	0.999949	1
TRAF1	452	0	0	0.0424378	0.0515076
TRAF2	1414	0	0	0.00231997	0.00388547
TRAF3	2413	0	0	0.00275147	0.00423671
TRAF3IP1	1283	0	0	0.0506666	0.0624458
TRAF3IP2	644	0	0	4.37497e-06	9.6171e-05
TRAF3IP3	243	0	0	0.00036699	0.00151327
TRAF4	296	0	0	0.143321	0.258977
TRAF5	565	0	0	0.00116744	0.00271207
TRAF6	341	0	0	0.0867897	0.145987
TRAF7	984	0	0	0.358011	0.982795
TRAFD1	479	0	0	0.00157374	0.00330725
TRAIP	416	0	0	0.000965581	0.00231128
TRAK1	2643	0	0	0.00665566	0.00807561
TRAK2	712	0	0	9.79091e-06	0.000206961
TRAM1	383	0	0	0.0287448	0.0322314
TRAM1L1	78	0	0	0.669706	1
TRAM2	1090	0	0	9.04798e-08	6.58237e-06
TRANK1	1313	0	0	1.75628e-11	6.30631e-09
TRAP1	1693	0	0	0.0232369	0.0258671
TRAPPC1	144	0	0	0.00998643	0.010424
TRAPPC10	1666	0	0	0.000873495	0.00230851
TRAPPC11	670	0	0	0.000323517	0.00151327
TRAPPC12	2288	0	4	0.00016242	0.000979937
TRAPPC13	448	0	0	0.00196324	0.0034448
TRAPPC14	250	0	0	0.878985	1
TRAPPC2B	158	0	0	0.837215	1
TRAPPC2L	308	0	0	0.163098	0.293139
TRAPPC3	497	0	0	0.14166	0.258977
TRAPPC3L	325	0	0	0.0101011	0.010424
TRAPPC4	230	0	0	0.561394	1
TRAPPC5	379	0	0	1.86192e-05	0.000255406
TRAPPC6A	603	0	0	0.0818671	0.109204
TRAPPC6B	334	0	0	0.00298362	0.00423671
TRAPPC8	1410	0	0	0.00605566	0.0072437
TRAPPC9	12113	0	0	0.00120511	0.00295563
TRARG1	613	0	0	0.0714983	0.0983821
TRAT1	226	0	0	0.00923197	0.010424
TRDMT1	527	0	0	0.000237151	0.00106474
TRDN	2157	1	0	0.00248495	0.00423671
TREH	319	0	0	0.0570919	0.0671032
TREM1	184	0	0	0.0215424	0.023443
TREM2	89	0	0	0.00832628	0.00939446
TREML1	68	0	0	0.145271	0.258977
TREML2	131	0	0	0.0256892	0.0258671
TREML4	85	0	0	0.00901628	0.010424
TRERF1	2776	0	0	0.000765535	0.00190804
TREX1	90	0	0	0.000650644	0.00176455
TRH	212	0	0	0.00912253	0.010424
TRHDE	3213	0	1	0.000806111	0.00230851
TRHR	200	0	0	0.128947	0.212602
TRIAP1	156	0	0	0.443956	1
TRIB1	405	0	0	0.0236878	0.0258671
TRIB2	598	0	0	0.00535241	0.00642784
TRIB3	699	0	0	0.0125056	0.0129799
TRIL	372	0	0	0.999981	1
TRIM10	173	0	0	0.114946	0.212602
TRIM11	407	0	0	0.00229134	0.00388547
TRIM13	391	0	0	0.0249182	0.0258671
TRIM14	808	0	0	0.000904507	0.00230851
TRIM15	216	0	0	0.049545	0.0624458
TRIM16	683	0	0	0.00397005	0.00567926
TRIM17	261	0	0	0.00806141	0.00939446
TRIM2	2020	0	0	2.83893e-08	2.45095e-06
TRIM21	97	0	0	0.0578132	0.0686308
TRIM22	377	0	0	0.017621	0.0175914
TRIM23	360	0	0	0.00344355	0.00548488
TRIM24	1266	0	0	0.000639871	0.00176455
TRIM25	942	0	0	0.000344061	0.00151327
TRIM26	488	0	0	0.0510242	0.0624458
TRIM27	419	0	0	0.0425191	0.0515076
TRIM28	306	0	0	0.998822	1
TRIM29	1012	0	0	0.0111692	0.0129547
TRIM3	367	0	0	0.0446494	0.0583836
TRIM31	162	0	0	0.0165991	0.0167824
TRIM32	195	0	0	0.111921	0.173987
TRIM33	1184	0	1	1.81602e-08	2.45095e-06
TRIM34	308	0	0	0.0247581	0.0258671
TRIM35	403	0	0	5.37342e-05	0.000485088
TRIM36	786	0	0	0.0748009	0.104012
TRIM37	1462	0	0	0.00218829	0.00353497
TRIM38	224	0	0	0.0217646	0.023443
TRIM39	339	0	0	0.0168146	0.0167824
TRIM39-RPP21	382	0	0	0.0195	0.023443
TRIM4	556	0	0	0.0141219	0.0148353
TRIM40	134	0	0	0.24923	0.535632
TRIM41	482	0	0	0.787552	1
TRIM42	198	0	0	0.00577627	0.0072437
TRIM43	50	0	0	0.145477	0.258977
TRIM43B	63	0	0	0.137369	0.24618
TRIM44	1131	0	0	0.00158581	0.00330725
TRIM45	261	0	0	0.0244376	0.0258671
TRIM46	393	0	0	0.224925	0.473387
TRIM47	327	0	0	0.960985	1
TRIM48	80	0	0	0.122575	0.212602
TRIM49	61	0	0	0.0180981	0.0197085
TRIM49B	84	2	0	0.000587643	0.00176455
TRIM49C	49	0	0	0.354856	0.947567
TRIM49D1	21	0	0	0.876234	1
TRIM49D2	19	0	0	0.845424	1
TRIM5	1952	1	0	1.98431e-05	0.000255406
TRIM50	425	0	0	0.110222	0.173987
TRIM51	66	0	1	0.00363554	0.00548488
TRIM51G	43	0	0	0.036405	0.0421959
TRIM52	237	0	0	0.086795	0.145987
TRIM54	465	0	0	0.113405	0.173987
TRIM55	367	0	0	0.131942	0.212602
TRIM56	425	0	0	0.0716572	0.0983821
TRIM58	441	0	0	0.0172997	0.0167824
TRIM59	579	0	0	5.93094e-05	0.000532562
TRIM59-IFT80	1765	0	0	3.91909e-13	9.81543e-11
TRIM6	259	0	0	0.157591	0.293139
TRIM6-TRIM34	614	0	0	0.0350735	0.0355879
TRIM60	496	0	0	0.0859546	0.145987
TRIM61	376	0	0	0.25318	0.535632
TRIM62	649	0	0	1.76411e-05	0.000255406
TRIM63	274	0	0	0.00285389	0.00423671
TRIM64B	39	1	0	2.9393e-05	0.000360716
TRIM64C	73	0	0	0.0568051	0.0671032
TRIM65	593	0	0	0.00652944	0.0072437
TRIM66	733	0	0	0.0324946	0.0355879
TRIM67	1074	0	0	0.0293801	0.0336311
TRIM68	146	0	0	0.0457887	0.0583836
TRIM69	325	0	0	0.0175124	0.0175914
TRIM7	496	0	0	0.702166	1
TRIM71	1441	0	0	0.0671516	0.0885387
TRIM72	553	0	0	0.00203828	0.0034448
TRIM73	2	0	0	0.307153	0.558353
TRIM74	10	0	0	0.656626	1
TRIM75	119	0	0	0.0861755	0.145987
TRIM77	65	0	0	0.00972004	0.010424
TRIM8	633	0	0	0.997532	1
TRIM9	1152	0	0	0.0014697	0.00302875
TRIML1	234	0	0	0.935442	1
TRIML2	411	0	0	0.0571685	0.0671032
TRIO	5349	0	0	0.00202903	0.0034448
TRIOBP	1852	0	0	0.00139623	0.00302875
TRIP10	512	0	0	0.9182	1
TRIP11	807	0	0	1.68893e-07	1.08576e-05
TRIP12	1599	0	0	0.000740002	0.00190804
TRIP13	665	0	0	0.0580438	0.0686308
TRIP4	927	0	0	0.000695443	0.00176455
TRIP6	284	0	0	0.0919921	0.145987
TRIQK	754	0	0	0.0466803	0.0583836
TRIR	269	0	0	0.459257	1
TRIT1	604	0	0	0.0141181	0.0148353
TRMO	273	0	0	0.267753	0.555324
TRMT1	521	0	0	0.0429022	0.0515076
TRMT10A	236	0	0	0.0965221	0.145987
TRMT10B	370	0	0	0.000702358	0.00176455
TRMT10C	146	0	0	0.0143345	0.0148353
TRMT11	1343	0	0	5.86707e-05	0.000532562
TRMT112	167	0	0	0.99988	1
TRMT12	152	0	0	0.0637772	0.0885387
TRMT13	201	0	0	0.0173648	0.0167824
TRMT1L	348	0	0	0.00100444	0.00243586
TRMT2A	331	0	0	0.025759	0.0258671
TRMT44	1182	0	0	0.0124134	0.0129799
TRMT5	154	0	0	0.00125778	0.00295563
TRMT6	226	0	0	0.0355733	0.0415198
TRMT61A	325	0	0	0.272604	0.555324
TRMT61B	369	0	0	0.0221926	0.023443
TRMT9B	1075	0	0	0.135024	0.24618
TRMU	758	0	0	0.00660006	0.0072437
TRNAU1AP	616	0	0	0.0786066	0.109204
TRNP1	307	0	0	0.995681	1
TRNT1	370	0	0	0.0954377	0.145987
TROAP	230	0	0	0.0151964	0.0167824
TRPA1	370	0	0	0.0283556	0.0322314
TRPC1	619	0	0	0.00737712	0.00872575
TRPC3	718	0	0	0.00967489	0.010424
TRPC4	1358	1	0	0.00681634	0.00807561
TRPC4AP	1134	0	0	0.088642	0.145987
TRPC6	2393	0	0	1.13249e-07	6.58237e-06
TRPC7	1159	1	0	0.0106894	0.0106176
TRPM1	1946	3	0	0.00115703	0.00271207
TRPM2	2362	0	0	0.0016127	0.00330725
TRPM3	5423	0	0	5.55017e-06	0.000108845
TRPM4	1256	0	0	0.163857	0.311238
TRPM5	1231	0	0	0.161849	0.293139
TRPM6	1575	0	0	0.00229993	0.00388547
TRPM7	1555	0	0	0.00175704	0.00336891
TRPM8	1185	0	0	0.00367703	0.00548488
TRPS1	2726	0	0	2.72014e-05	0.000262529
TRPT1	165	0	0	0.0434562	0.0533404
TRPV1	1084	0	0	0.0306474	0.0355879
TRPV2	405	0	0	0.00382604	0.00548488
TRPV3	978	0	0	0.0343289	0.0355879
TRPV4	916	0	0	0.256479	0.535632
TRPV5	291	0	0	0.0293449	0.0336311
TRPV6	275	0	0	0.464674	1
TRRAP	3262	0	0	0.00218808	0.00353497
TRUB1	340	0	0	0.0256948	0.0258671
TRUB2	497	0	0	0.00586341	0.0072437
TSACC	227	0	0	0.00575653	0.0072437
TSBP1	527	0	0	0.0138776	0.0148353
TSC1	746	0	0	0.00054161	0.00176455
TSC2	1590	0	0	0.00202303	0.0034448
TSC22D1	1477	0	0	0.0021822	0.00353497
TSC22D2	618	0	0	0.0105003	0.0106176
TSC22D4	412	0	0	0.108834	0.173987
TSEN15	456	0	0	8.35599e-05	0.000758559
TSEN2	813	0	0	0.00372112	0.00548488
TSEN34	369	0	0	0.00512658	0.00642784
TSEN54	440	0	0	0.133144	0.24618
TSFM	408	0	0	0.0521156	0.0624458
TSG101	567	0	0	1.96124e-05	0.000255406
TSGA10	1355	0	0	0.00197637	0.0034448
TSGA10IP	338	0	0	0.141444	0.258977
TSGA13	276	0	0	0.0336733	0.0355879
TSHB	39	0	0	0.514961	1
TSHR	1358	0	0	0.00134453	0.00295563
TSHZ1	1659	0	0	0.00372414	0.00548488
TSHZ2	5301	2	0	0.017942	0.0197085
TSHZ3	2596	0	0	0.0894613	0.145987
TSKS	556	0	0	0.00209175	0.0034448
TSKU	410	0	0	0.486289	1
TSLP	154	0	0	0.951688	1
TSN	631	0	0	0.000287283	0.00151327
TSNARE1	4609	0	0	0.023511	0.0258671
TSNAX	459	0	0	0.00354195	0.00548488
TSNAX-DISC1	2781	0	0	1.10655e-05	0.000206961
TSNAXIP1	603	0	0	0.037433	0.0421959
TSPAN1	152	0	0	0.222595	0.473387
TSPAN10	514	0	0	0.0844779	0.145987
TSPAN11	972	0	0	0.0133361	0.0148353
TSPAN12	550	0	0	0.00197334	0.0034448
TSPAN13	375	0	0	0.0115232	0.0129799
TSPAN14	1153	0	0	0.00205344	0.0034448
TSPAN15	866	0	0	0.0830788	0.141701
TSPAN16	659	0	0	0.0889268	0.145987
TSPAN17	390	0	0	0.574241	1
TSPAN18	2659	0	0	0.002052	0.0034448
TSPAN19	130	0	0	0.00474676	0.00616625
TSPAN2	457	0	0	0.0025541	0.00423671
TSPAN3	599	0	1	0.0032787	0.00474794
TSPAN31	399	0	3	0.00292905	0.00423671
TSPAN32	429	0	0	0.00930316	0.010424
TSPAN33	434	0	0	0.0226087	0.023443
TSPAN4	1083	0	0	0.00536218	0.00642784
TSPAN5	1849	0	0	0.00394577	0.00567926
TSPAN8	1726	1	1	2.30163e-05	0.000262529
TSPAN9	3923	0	0	0.00486221	0.00642784
TSPEAR	4029	0	0	0.00129971	0.00295563
TSPO	402	0	0	0.316221	0.718333
TSPO2	46	0	0	0.12305	0.212602
TSPOAP1	603	0	0	0.00913689	0.010424
TSPYL1	208	0	0	0.00955425	0.010424
TSPYL4	101	0	0	0.00199996	0.0034448
TSPYL5	164	0	0	0.0153464	0.0167824
TSPYL6	95	0	0	0.154228	0.293139
TSR1	431	0	0	0.00629937	0.0072437
TSR3	287	0	0	0.0129763	0.0144915
TSSC4	253	0	0	0.202848	0.473387
TSSK1B	103	0	0	0.17285	0.311238
TSSK2	112	0	0	0.0646998	0.0885387
TSSK3	418	0	0	0.0127829	0.0136116
TSSK4	89	0	0	1.23552e-10	3.89592e-08
TSSK6	340	0	0	0.0195235	0.023443
TST	369	0	0	0.670863	1
TSTD1	114	0	0	0.960663	1
TSTD2	442	0	0	0.0113539	0.0129799
TSTD3	693	0	0	1.48799e-08	2.45095e-06
TTBK1	1074	0	0	4.35853e-05	0.000485088
TTBK2	1808	0	0	1.80056e-07	1.49445e-05
TTC1	543	0	0	0.0122546	0.0129799
TTC12	649	0	0	0.0164108	0.0167824
TTC13	784	0	0	0.00160608	0.00330725
TTC14	207	0	0	0.0223727	0.023443
TTC16	458	0	0	0.5202	1
TTC17	1042	0	0	0.00447833	0.00612174
TTC19	595	0	0	0.00351587	0.00548488
TTC21A	439	0	0	5.52698e-05	0.000485088
TTC21B	703	0	0	0.0091195	0.010424
TTC22	439	0	0	0.00652279	0.0072437
TTC23	1158	0	0	0.0611644	0.0686308
TTC23L	539	0	0	0.0733303	0.0988281
TTC24	157	0	0	0.0483263	0.0583836
TTC27	1827	0	0	0.00029959	0.00151327
TTC28	5843	0	0	0.00125754	0.00295563
TTC29	1326	0	0	0.0444467	0.0583836
TTC3	1261	0	0	0.000203243	0.00106294
TTC31	296	0	0	0.0582907	0.0686308
TTC32	162	0	0	0.71407	1
TTC33	1761	1	0	3.76101e-06	9.6171e-05
TTC34	1205	0	0	0.023229	0.0258671
TTC36	169	0	0	0.131805	0.212602
TTC38	615	0	0	0.058904	0.0686308
TTC39A	915	0	0	0.0371139	0.0421959
TTC39B	1455	0	0	0.0107554	0.0128159
TTC39C	1606	0	0	6.53492e-05	0.000532562
TTC4	272	0	0	0.00106652	0.00271207
TTC5	370	0	0	5.04982e-07	3.56931e-05
TTC6	3042	0	0	0.000176098	0.00106294
TTC7A	2370	0	0	0.000483542	0.00151327
TTC7B	4121	0	0	0.000468354	0.00151327
TTC8	417	0	0	0.0189973	0.023443
TTC9	498	0	0	0.209691	0.473387
TTC9B	211	0	0	0.00196009	0.0034448
TTC9C	472	0	0	0.119297	0.212602
TTF1	598	0	0	0.0233822	0.0258671
TTF2	534	0	0	0.0179954	0.0197085
TTI1	628	0	0	0.000955155	0.00230851
TTI2	786	0	0	0.00803122	0.00939446
TTK	289	0	0	0.000571998	0.00176455
TTL	833	0	0	0.00906384	0.010424
TTLL1	1264	0	0	0.0155659	0.0167824
TTLL10	826	0	0	0.00922444	0.010424
TTLL11	3201	1	0	5.90685e-07	3.56931e-05
TTLL12	693	0	0	0.0164923	0.0167824
TTLL13	316	0	0	0.0383922	0.0421959
TTLL2	527	0	0	0.143808	0.258977
TTLL3	958	0	0	0.0133129	0.0144915
TTLL4	581	0	0	0.000480964	0.00151327
TTLL5	2714	0	0	0.000235797	0.00106474
TTLL6	795	0	0	0.156966	0.293139
TTLL7	786	0	0	6.26105e-07	3.56931e-05
TTLL8	1289	0	0	0.0104305	0.0106176
TTLL9	1050	0	0	0.0106897	0.0106176
TTN	2516	0	0	0.00154382	0.00330725
TTPA	382	0	0	0.0367755	0.0421959
TTPAL	313	0	0	0.0722829	0.0983821
TTR	422	0	0	0.0332303	0.0355879
TTYH1	707	0	0	0.00923558	0.010424
TTYH2	1013	0	0	0.0752565	0.104012
TTYH3	1174	0	0	0.00512397	0.00642784
TUB	1339	0	0	0.404446	1
TUBA1A	161	0	0	0.0148784	0.0148353
TUBA1B	218	0	0	0.03816	0.0421959
TUBA1C	1503	0	0	0.00983851	0.010424
TUBA3C	241	0	0	0.0497499	0.0624458
TUBA3D	224	0	0	0.00352499	0.00548488
TUBA3E	213	0	0	0.00972655	0.010424
TUBA3FP	187	0	0	0.607821	1
TUBA4A	563	0	0	0.0087605	0.010424
TUBA4B	396	0	0	0.00636686	0.0072437
TUBA8	825	0	0	0.00741787	0.00872575
TUBAL3	157	0	0	0.0104886	0.0106176
TUBB	384	0	0	0.000860781	0.00230851
TUBB1	169	0	0	0.0161067	0.0167824
TUBB2A	239	0	0	0.614597	1
TUBB2B	411	0	0	0.00745663	0.00872575
TUBB3	812	0	0	0.259509	0.535632
TUBB4A	368	0	0	0.60604	1
TUBB4B	316	0	0	0.140922	0.258977
TUBB6	772	0	0	0.0439267	0.0583836
TUBB8	479	0	1	0.0158847	0.0167824
TUBB8B	459	0	0	0.0749239	0.104012
TUBD1	632	0	0	0.00565216	0.0072437
TUBE1	191	0	0	0.00451263	0.00612174
TUBG1	241	0	0	0.0163155	0.0167824
TUBG2	239	0	0	0.0504842	0.0624458
TUBGCP2	1352	0	0	0.00767796	0.00872575
TUBGCP3	1631	0	0	0.00443876	0.00612174
TUBGCP4	549	0	0	0.00178355	0.00336891
TUBGCP5	861	0	0	1.3272e-06	5.65545e-05
TUBGCP6	945	0	0	0.00201145	0.0034448
TUFM	206	0	0	0.0174419	0.0167824
TUFT1	536	0	0	0.143968	0.258977
TUG1	244	0	0	0.00746887	0.00872575
TULP1	391	0	1	0.00325123	0.00423671
TULP2	580	0	0	0.0938677	0.145987
TULP3	1239	0	0	0.0044013	0.00612174
TULP4	3434	0	0	0.00112343	0.00271207
TUNAR	900	0	0	0.0020036	0.0034448
TUSC1	171	0	0	0.000389656	0.00151327
TUSC2	336	0	0	0.985982	1
TUSC3	2744	2	0	0.0106372	0.0106176
TUT1	418	0	0	0.000714846	0.00190804
TUT4	1542	0	0	2.68193e-05	0.000262529
TUT7	655	0	0	0.000485895	0.00151327
TVP23A	945	0	0	0.00432197	0.00612174
TVP23B	286	0	0	0.016802	0.0167824
TVP23C	735	0	0	4.60086e-06	9.6171e-05
TVP23C-CDRT4	1460	0	0	9.12654e-06	0.000206961
TWF1	177	0	0	0.0720896	0.0983821
TWF2	546	0	0	0.0217481	0.023443
TWIST1	985	0	0	0.0802999	0.109204
TWIST2	1493	0	0	0.00397034	0.00567926
TWNK	266	0	0	0.314117	0.718333
TWSG1	708	0	0	0.00285522	0.00423671
TXK	587	0	0	0.000253382	0.00127151
TXLNA	388	0	0	0.0268625	0.0266112
TXLNB	574	0	0	3.4255e-07	2.4507e-05
TXN	298	0	0	0.0545892	0.0671032
TXN2	408	0	0	0.0696663	0.0983821
TXNDC11	1007	0	0	0.00488778	0.00642784
TXNDC12	567	0	0	0.0472884	0.0583836
TXNDC15	455	0	0	0.00444727	0.00612174
TXNDC16	978	0	0	1.28403e-07	6.58237e-06
TXNDC17	201	0	0	0.997662	1
TXNDC2	78	0	0	0.136021	0.24618
TXNDC5	638	0	0	0.0199951	0.023443
TXNDC8	272	0	0	0.108296	0.173987
TXNDC9	441	0	0	0.00995632	0.010424
TXNIP	110	0	0	0.204546	0.473387
TXNL1	594	0	0	0.00629539	0.0072437
TXNL4A	1159	0	0	0.00244308	0.00423671
TXNL4B	623	0	0	0.00632254	0.0072437
TXNRD1	1884	0	0	0.000949414	0.00230851
TXNRD2	1536	0	0	0.0121245	0.0129799
TXNRD3	742	0	0	0.0333307	0.0355879
TYK2	858	0	0	0.0288586	0.0322314
TYMP	534	0	0	0.0888361	0.145987
TYMS	348	0	0	0.0358599	0.0415198
TYR	594	0	0	0.0036369	0.00548488
TYRO3	527	0	0	0.101929	0.150472
TYROBP	133	0	0	0.856649	1
TYRP1	129	0	0	0.0816002	0.109204
TYSND1	326	0	0	0.0478722	0.0583836
TYW1	2782	0	1	6.41533e-07	3.56931e-05
TYW1B	3062	0	0	0.000400353	0.00151327
TYW3	333	0	0	0.00864967	0.010424
TYW5	330	0	0	0.0647954	0.0885387
U2AF1L4	174	0	0	0.954425	1
U2AF2	864	0	0	0.197888	0.371506
U2SURP	1098	0	0	0.000146824	0.000979937
UACA	884	0	0	0.0104498	0.0106176
UAP1	459	0	0	0.00304635	0.00423671
UAP1L1	389	0	0	0.32292	0.727385
UBA2	698	0	0	0.0092493	0.010424
UBA3	238	0	0	0.0267418	0.0266112
UBA5	253	0	0	0.174715	0.311238
UBA52	268	0	0	0.222056	0.473387
UBA6	693	0	0	0.00193128	0.0034448
UBA7	134	0	0	0.00122679	0.00295563
UBAC1	892	0	0	0.00034687	0.00151327
UBAC2	2092	0	0	1.74979e-06	5.65545e-05
UBALD1	480	0	0	0.0619761	0.0885387
UBALD2	310	0	0	0.999996	1
UBAP1	1004	0	0	0.00435831	0.00612174
UBAP1L	384	0	0	0.00219635	0.00376883
UBAP2	1930	0	0	0.00165476	0.00330725
UBAP2L	659	0	0	0.00199431	0.0034448
UBASH3A	715	0	0	0.00141961	0.00302875
UBASH3B	2249	1	0	6.58733e-06	0.000132844
UBB	191	0	0	0.275886	0.555324
UBC	245	0	0	1	1
UBD	61	0	0	0.102247	0.150472
UBE2B	359	0	0	0.0384132	0.0421959
UBE2C	165	0	0	0.46817	1
UBE2D1	311	0	0	0.113122	0.173987
UBE2D2	1829	0	0	0.0089938	0.010424
UBE2D3	814	0	0	0.00649461	0.0072437
UBE2D4	373	0	0	0.0572378	0.0671032
UBE2E1	1029	0	0	0.00339211	0.00503889
UBE2E2	2722	0	0	0.00393786	0.00567926
UBE2E3	784	0	0	0.000670332	0.00176455
UBE2F	1010	0	1	0.00709019	0.00872575
UBE2F-SCLY	1964	0	1	0.00490164	0.00642784
UBE2G1	1560	0	0	0.0265585	0.0266112
UBE2G2	611	0	0	0.00203678	0.0034448
UBE2H	1571	0	0	0.000204256	0.00106294
UBE2I	1328	0	0	0.00297152	0.00423671
UBE2J1	365	0	0	0.000931233	0.00230851
UBE2J2	820	0	8	0.00274	0.00423671
UBE2K	1418	0	0	0.00559674	0.0072437
UBE2L3	1191	0	0	0.0332941	0.0355879
UBE2L5	207	0	0	0.0085678	0.010424
UBE2L6	380	0	0	0.00592141	0.0072437
UBE2M	229	0	0	0.320183	0.727385
UBE2N	527	0	0	0.0679751	0.0983821
UBE2O	1334	0	0	0.00158569	0.00330725
UBE2Q1	251	0	0	0.0248721	0.0258671
UBE2Q2	618	0	0	0.000204437	0.00106294
UBE2QL1	853	0	0	0.252799	0.535632
UBE2R2	1468	0	0	0.00367643	0.00548488
UBE2S	308	0	0	0.0065795	0.0072437
UBE2T	158	0	0	0.000724695	0.00190804
UBE2U	461	0	0	0.0102451	0.010424
UBE2V1	560	0	0	0.168833	0.311238
UBE2V2	879	0	0	0.00177386	0.00336891
UBE2W	1132	0	0	0.00387632	0.00567926
UBE2Z	438	0	0	0.00377744	0.00548488
UBE3A	905	0	0	0.000142521	0.000878835
UBE3B	915	0	0	0.0148496	0.0148353
UBE3C	2067	0	0	3.05056e-06	9.6171e-05
UBE3D	1206	0	0	0.000756627	0.00190804
UBE4A	397	0	0	0.00250847	0.00423671
UBE4B	2371	0	0	0.000699155	0.00176455
UBFD1	386	0	0	6.00797e-07	3.56931e-05
UBIAD1	431	0	0	0.0223214	0.023443
UBL3	735	0	0	0.0176428	0.0175914
UBL4B	71	0	0	0.653235	1
UBL5	167	0	0	0.227442	0.473387
UBL7	277	0	0	0.00652076	0.0072437
UBLCP1	221	0	0	0.0920216	0.145987
UBN1	830	0	0	0.000427206	0.00151327
UBN2	889	0	0	0.000581949	0.00176455
UBOX5	890	0	0	0.0692903	0.0983821
UBP1	653	0	0	0.0164142	0.0167824
UBQLN1	608	0	0	0.015162	0.0167824
UBQLN3	54	0	0	0.447564	1
UBQLN4	452	0	0	0.0021716	0.00353497
UBQLNL	48	0	0	0.230835	0.48021
UBR1	1690	0	0	0.00118171	0.00271207
UBR2	1279	0	0	2.83995e-13	9.81543e-11
UBR3	2088	0	1	2.38319e-06	5.87528e-05
UBR4	1593	0	0	0.000136871	0.000758559
UBR5	1557	0	0	1.13472e-05	0.000206961
UBR7	454	0	0	0.000476333	0.00151327
UBTD1	1172	0	0	0.0395347	0.0453473
UBTD2	1048	0	1	3.77385e-06	9.6171e-05
UBTF	699	0	0	0.997349	1
UBTFL1	9	0	0	0.793355	1
UBXN1	162	0	1	0.00677354	0.00807561
UBXN10	213	0	0	0.803432	1
UBXN11	693	0	0	0.00048107	0.00151327
UBXN2A	1339	0	0	0.00378513	0.00548488
UBXN2B	433	0	0	0.000667386	0.00176455
UBXN4	608	0	0	0.00204066	0.0034448
UBXN6	511	0	0	0.00751055	0.00872575
UBXN7	1239	0	0	0.00395962	0.00567926
UBXN8	750	0	0	0.0101541	0.010424
UCHL1	277	0	0	0.689552	1
UCHL3	456	0	0	0.00681635	0.00807561
UCHL5	410	0	0	0.00116914	0.00271207
UCK1	384	0	0	0.119966	0.212602
UCK2	1010	0	0	0.000897133	0.00230851
UCKL1	731	0	0	0.018263	0.0197085
UCMA	270	0	0	0.0443924	0.0583836
UCN	164	0	0	0.00402978	0.00612174
UCN2	110	0	0	0.699053	1
UCN3	193	0	0	4.1405e-05	0.000485088
UCP1	162	0	0	0.0159213	0.0167824
UCP2	249	0	0	0.0807993	0.109204
UCP3	157	0	0	0.0027834	0.00423671
UEVLD	681	0	0	0.000913084	0.00230851
UFC1	233	0	0	0.234691	0.527594
UFD1	455	0	0	0.00312194	0.00423671
UFL1	243	0	0	0.159525	0.293139
UFM1	142	0	0	0.0169338	0.0167824
UFSP1	218	0	0	0.999991	1
UFSP2	377	0	0	0.00988021	0.010424
UGCG	599	0	0	0.00390613	0.00567926
UGDH	485	0	0	0.0089512	0.010424
UGGT1	1204	0	0	0.00307807	0.00423671
UGGT2	1696	0	0	0.0111399	0.0129547
UGP2	499	0	0	0.00872265	0.010424
UGT1A1	177	0	0	0.0166338	0.0167824
UGT1A10	1209	0	0	0.00147417	0.00302875
UGT1A3	501	0	0	0.0370232	0.0421959
UGT1A4	595	0	0	0.000751217	0.00190804
UGT1A5	654	0	0	0.000822484	0.00230851
UGT1A6	822	0	0	0.00101376	0.00243586
UGT1A7	899	0	0	0.00110462	0.00271207
UGT1A8	1306	0	0	0.00158937	0.00330725
UGT1A9	964	0	0	0.00118496	0.00271207
UGT2A1	356	1	0	0.00204317	0.0034448
UGT2A2	291	1	0	0.00173108	0.00330725
UGT2A3	101	0	0	0.0023928	0.00423671
UGT2B10	74	0	0	0.0384133	0.0421959
UGT2B11	67	0	0	0.00602766	0.0072437
UGT2B15	136	0	0	0.0327237	0.0355879
UGT2B17	241	2	0	0.00183006	0.0034448
UGT2B28	81	0	0	0.00448326	0.00612174
UGT2B4	256	0	0	0.710721	1
UGT2B7	338	5	0	7.12632e-09	1.15909e-06
UGT3A1	345	1	0	0.011661	0.0129799
UGT3A2	299	0	0	0.0325842	0.0355879
UGT8	602	0	0	0.138383	0.24618
UHMK1	365	0	0	0.121404	0.212602
UHRF1	1797	0	0	0.00155333	0.00330725
UHRF2	1098	0	0	0.00212182	0.0034448
UIMC1	1551	0	0	6.21499e-05	0.000532562
ULBP1	294	0	0	0.354965	0.947567
ULBP2	188	0	0	0.261979	0.535632
ULBP3	195	0	0	0.0369995	0.0421959
ULK1	1025	0	0	0.00161773	0.00330725
ULK2	1381	0	0	0.00443364	0.00612174
ULK3	287	0	0	0.160231	0.293139
ULK4	5419	0	0	0.00580526	0.0072437
UMAD1	2387	0	0	0.000981172	0.00243586
UMOD	345	0	0	0.0330302	0.0355879
UMODL1	1752	0	0	0.0342125	0.0355879
UMPS	277	0	0	0.0354789	0.0415198
UNC119	153	0	0	0.117323	0.212602
UNC119B	287	0	0	0.0652317	0.0885387
UNC13A	1781	0	0	0.0129179	0.0136116
UNC13B	1907	0	1	0.00662868	0.00807561
UNC13C	3680	1	2	1.40002e-05	0.000206961
UNC13D	595	0	0	0.0890877	0.145987
UNC45A	654	0	0	0.000220802	0.00106294
UNC45B	509	0	0	0.00456999	0.00616625
UNC50	231	0	0	0.0378966	0.0421959
UNC5A	1862	0	1	0.0712536	0.0983821
UNC5B	1577	0	0	0.101327	0.145987
UNC5C	2650	0	0	0.00662268	0.0072437
UNC5CL	209	0	0	0.298161	0.555324
UNC5D	3929	0	1	0.000164351	0.000979937
UNC79	3090	0	0	0.0205815	0.023443
UNC80	1725	0	0	0.0376042	0.0421959
UNC93A	798	0	0	0.0138076	0.0148353
UNC93B1	524	0	0	0.00522738	0.00642784
UNCX	540	0	0	0.973034	1
UNG	557	0	0	1.27932e-07	6.58237e-06
UNK	887	0	0	0.00131135	0.00295563
UNKL	1879	0	0	0.00441983	0.00612174
UPB1	563	0	0	0.0477824	0.0583836
UPF1	1143	0	0	0.0245952	0.0258671
UPF2	1629	0	0	9.93908e-05	0.000758559
UPF3A	617	0	0	0.0245408	0.0258671
UPK1A	355	0	0	0.290162	0.555324
UPK1B	287	0	0	0.0218721	0.023443
UPK2	663	0	0	0.0150942	0.0167824
UPK3A	318	0	0	0.00413568	0.00612174
UPK3B	207	0	0	0.0628604	0.0885387
UPK3BL2	1	0	0	0.0254131	0.0258671
UPP1	432	0	0	0.000967089	0.00231128
UPP2	1960	0	1	0.00336634	0.00503889
UQCC1	1203	0	0	0.0146925	0.0148353
UQCC2	362	0	0	0.0113641	0.0129799
UQCC3	194	0	0	0.999544	1
UQCC4	190	0	0	0.00384136	0.00548488
UQCC5	746	0	0	0.0164607	0.0167824
UQCC6	385	0	10	1.32864e-14	4.36462e-11
UQCR10	148	0	0	0.251443	0.535632
UQCR11	409	0	0	0.394349	1
UQCRB	154	0	0	0.0362971	0.0421959
UQCRC1	343	0	0	0.0202517	0.023443
UQCRC2	408	0	0	0.0959393	0.145987
UQCRFS1	183	0	0	0.938051	1
UQCRH	478	0	0	0.0170042	0.0167824
UQCRHL	96	0	0	0.182338	0.312834
UQCRQ	143	0	0	0.573672	1
URAD	383	0	0	0.87351	1
URB1	1224	0	0	0.00234834	0.00401894
URB2	567	0	0	0.0124894	0.0129799
URGCP	791	0	0	0.00391555	0.00567926
URGCP-MRPS24	679	0	0	0.00331042	0.00474794
URI1	959	0	0	0.0351237	0.0355879
URM1	415	0	0	0.00955264	0.010424
UROC1	676	0	0	0.0108311	0.0128159
UROD	213	0	0	0.0643879	0.0885387
UROS	543	0	0	0.00256778	0.00423671
USB1	579	0	0	0.00189787	0.0034448
USE1	219	0	0	0.0455548	0.0583836
USF1	162	0	0	0.0276581	0.0266194
USF2	574	0	0	0.0862188	0.145987
USF3	475	0	0	0.0233231	0.0258671
USH1C	689	0	0	0.0360456	0.0421959
USH1G	370	0	0	0.00634022	0.0072437
USH2A	4686	0	0	0.0020932	0.0034448
USHBP1	922	0	0	0.0113927	0.0129799
USO1	900	0	0	0.00477189	0.00616625
USP1	388	1	0	0.00536194	0.00642784
USP10	1437	0	0	0.00793412	0.00872575
USP12	1122	0	0	0.000785676	0.00190804
USP13	1772	0	0	0.000331128	0.00151327
USP14	643	0	0	0.019579	0.023443
USP15	975	0	0	0.00211014	0.0034448
USP16	381	0	0	1.67537e-05	0.000255406
USP17L1	18	0	0	0.53993	1
USP17L18	4	0	0	0.0548492	0.0671032
USP17L2	107	0	0	0.23949	0.527594
USP17L23	8	0	0	0.568284	1
USP17L24	4	0	0	0.0687518	0.0983821
USP17L4	8	0	0	0.891371	1
USP17L7	101	0	0	0.0649304	0.0885387
USP18	496	0	0	0.194158	0.371506
USP19	375	0	0	0.0025821	0.00423671
USP2	666	0	0	0.0411791	0.0515076
USP20	1047	0	0	0.0247418	0.0258671
USP21	206	0	0	0.404704	1
USP22	961	0	0	0.000361773	0.00151327
USP24	1301	0	0	0.00934923	0.010424
USP25	1220	0	0	0.00815559	0.00939446
USP28	953	0	0	0.000886674	0.00230851
USP29	251	0	0	6.75182e-05	0.000532562
USP3	958	0	0	0.00483158	0.00642784
USP30	758	0	1	0.00293212	0.00423671
USP31	1111	0	0	0.0136821	0.0148353
USP32	2555	0	0	0.00111989	0.00271207
USP33	645	0	0	0.00731234	0.00872575
USP34	3055	0	0	0.000886555	0.00230851
USP35	644	0	0	0.006512	0.0072437
USP36	1307	0	0	0.00414899	0.00612174
USP37	1275	0	0	0.00039925	0.00151327
USP38	349	0	0	0.0711711	0.0983821
USP39	1026	0	0	0.000324568	0.00151327
USP4	1155	0	0	0.0100169	0.010424
USP40	891	0	0	0.0134526	0.0148353
USP42	1321	0	0	0.00617751	0.0072437
USP43	1401	0	0	0.00455301	0.00616625
USP44	614	0	0	0.0204162	0.023443
USP45	822	0	0	0.00062277	0.00176455
USP46	694	0	0	0.0102846	0.010424
USP47	804	0	1	0.000327816	0.00151327
USP48	1519	0	0	0.000512462	0.00176455
USP49	1336	0	0	3.22884e-05	0.000485088
USP5	387	0	0	0.0182151	0.0197085
USP50	620	0	0	0.0114953	0.0129799
USP53	569	0	0	0.00101734	0.00243586
USP54	1541	0	0	0.00306019	0.00423671
USP6	926	0	0	0.163219	0.311238
USP6NL	1547	0	0	5.43958e-05	0.000485088
USP7	1637	0	0	0.016609	0.0167824
USP8	1156	0	0	1.10728e-05	0.000206961
USPL1	490	0	0	0.00021677	0.00106294
UST	3343	0	0	0.00100566	0.00243586
UTF1	290	0	0	0.142279	0.258977
UTP11	301	0	0	0.00130559	0.00295563
UTP14C	106	0	0	0.00289792	0.00423671
UTP15	231	0	0	0.000113586	0.000758559
UTP18	527	0	0	0.000679358	0.00176455
UTP20	1063	0	0	0.00198442	0.0034448
UTP23	730	0	0	0.0105568	0.0106176
UTP25	362	0	0	5.30339e-09	8.94883e-07
UTP3	137	0	0	0.844131	1
UTP4	1652	0	0	0.000307887	0.00151327
UTP6	709	0	0	5.21276e-05	0.000485088
UTRN	4416	0	1	0.000119623	0.000758559
UTS2	194	0	0	0.31297	0.718333
UTS2B	637	0	0	0.024626	0.0258671
UTS2R	438	0	0	0.674114	1
UVRAG	2777	0	0	0.00260658	0.00423671
UVSSA	1768	0	0	0.0263522	0.0266112
UXS1	1368	0	0	0.00686789	0.00807561
VAC14	2160	0	0	0.00209573	0.0034448
VAMP1	221	0	0	0.0649734	0.0885387
VAMP2	208	0	0	0.11928	0.212602
VAMP3	258	0	0	0.0636652	0.0885387
VAMP4	347	0	0	0.0256827	0.0258671
VAMP5	201	0	0	0.00288395	0.00423671
VAMP8	429	0	0	0.0878507	0.145987
VANGL1	756	0	0	0.0187076	0.0217539
VANGL2	444	0	0	0.0684401	0.0983821
VAPA	590	0	0	0.0568615	0.0671032
VAPB	742	0	0	0.00303491	0.00423671
VARS1	528	0	0	0.141666	0.258977
VARS2	322	0	0	0.0444474	0.0583836
VASH1	557	0	0	0.019702	0.023443
VASH2	665	0	0	0.0373546	0.0421959
VASN	499	0	0	0.109904	0.173987
VASP	599	0	0	0.01034	0.010424
VAT1	385	0	0	0.999895	1
VAT1L	2220	1	0	0.00128538	0.00295563
VAV1	1400	0	0	0.00120372	0.00295563
VAV2	5941	0	0	2.63979e-07	1.74712e-05
VAV3	2463	0	0	0.00514773	0.00642784
VAX1	575	0	0	0.992586	1
VAX2	1171	0	0	0.00527048	0.00642784
VCAM1	122	0	0	0.0300597	0.0336311
VCAN	868	0	0	0.031665	0.0355879
VCL	1372	0	0	0.00146967	0.00302875
VCP	391	0	0	0.0018335	0.0034448
VCPIP1	504	0	0	0.0408526	0.0515076
VCPKMT	159	0	0	0.00119775	0.00295563
VDAC1	664	0	0	0.00157574	0.00330725
VDAC2	423	0	0	0.0203627	0.023443
VDAC3	293	0	0	0.0171805	0.0167824
VDR	1255	0	0	1.96456e-05	0.000255406
VEGFA	520	0	0	0.731194	1
VEGFB	216	0	0	0.116641	0.212602
VEGFC	826	0	0	0.0918548	0.145987
VENTX	401	0	0	0.148889	0.258977
VEPH1	1616	0	0	0.000422909	0.00151327
VEZF1	281	0	0	0.0161823	0.0167824
VEZT	863	0	0	0.00506566	0.00642784
VGF	360	0	0	0.968607	1
VGLL2	336	0	0	0.0823065	0.109204
VGLL3	889	0	0	0.0364759	0.0421959
VGLL4	3444	0	0	0.000611899	0.00176455
VHL	379	0	0	0.0183792	0.0197085
VHLL	92	0	0	0.114088	0.173987
VIL1	498	0	0	0.00683893	0.00807561
VILL	393	0	0	0.0487412	0.0624458
VIM	322	0	0	0.984228	1
VIP	55	0	0	0.0082288	0.00939446
VIPAS39	412	0	0	1.30561e-05	0.000206961
VIPR1	660	0	0	0.0198478	0.023443
VIPR2	2450	0	0	0.00617549	0.0072437
VIRMA	683	0	0	0.00425382	0.00612174
VIT	1307	0	0	0.0182735	0.0197085
VKORC1	241	0	0	0.00703012	0.00807561
VKORC1L1	1075	0	0	0.000571672	0.00176455
VLDLR	573	0	0	0.0481847	0.0583836
VMAC	324	0	0	0.000269187	0.00151327
VMO1	201	0	0	0.88466	1
VMP1	1616	0	0	0.000662182	0.00176455
VN1R1	80	0	0	0.362419	0.982795
VN1R2	106	0	0	0.196942	0.371506
VN1R4	74	0	0	0.785754	1
VN1R5	35	0	0	0.0347222	0.0355879
VNN1	224	0	0	0.0674087	0.0885387
VNN2	175	0	0	0.0144793	0.0148353
VOPP1	2012	0	0	0.0148114	0.0148353
VPREB1	60	0	0	0.212846	0.473387
VPREB3	91	0	0	0.10584	0.159819
VPS11	344	0	0	0.000597614	0.00176455
VPS13A	1887	0	0	5.17631e-06	0.000108845
VPS13B	5467	0	0	2.74464e-05	0.000298754
VPS13C	1379	0	0	0.00450571	0.00612174
VPS13D	3256	0	0	0.000467837	0.00151327
VPS16	561	0	0	0.0529345	0.0668086
VPS18	344	0	0	0.258015	0.535632
VPS25	159	0	0	0.010705	0.0106176
VPS26A	680	0	0	0.0168777	0.0167824
VPS26B	571	0	0	0.012767	0.0136116
VPS26C	855	0	0	0.000753452	0.00190804
VPS28	322	0	0	0.994891	1
VPS29	244	0	0	0.230972	0.48021
VPS33A	712	0	0	0.00839594	0.00939446
VPS33B	403	0	0	0.000393635	0.00151327
VPS35	433	0	0	0.0101384	0.010424
VPS35L	2142	0	0	0.00035687	0.00151327
VPS36	587	0	0	0.00366212	0.00548488
VPS37A	526	0	0	0.041248	0.0515076
VPS37B	677	0	0	0.0274022	0.0266112
VPS37C	613	0	0	0.00521309	0.00642784
VPS37D	299	0	0	0.307433	0.558353
VPS39	544	0	0	0.00615995	0.0072437
VPS41	1513	0	0	0.00320319	0.00423671
VPS45	774	0	0	9.81181e-05	0.000758559
VPS4A	557	0	0	0.0149252	0.0158008
VPS4B	455	0	0	0.00316132	0.00423671
VPS50	815	0	0	0.00568446	0.0072437
VPS51	609	0	0	0.00670786	0.00807561
VPS52	360	0	0	0.00763969	0.00872575
VPS53	3550	0	0	0.00341864	0.00548488
VPS54	1053	0	0	0.00103279	0.00271207
VPS72	456	0	0	0.0214316	0.023443
VPS8	1939	0	0	6.04104e-05	0.000532562
VPS9D1	758	0	0	0.0107452	0.0128159
VRK1	1463	0	0	0.00313246	0.00423671
VRK2	1427	0	0	2.06466e-05	0.000255406
VRK3	1027	0	0	0.0132229	0.0144915
VRTN	950	0	0	0.204568	0.473387
VSIG10	1467	0	0	0.0538927	0.0671032
VSIG10L	350	0	0	0.931557	1
VSIG10L2	300	0	1	0.0126828	0.0136116
VSIG2	136	0	0	0.0228985	0.0258671
VSIG8	234	0	0	0.276257	0.555324
VSIR	443	1	0	0.000498856	0.00176455
VSNL1	1023	0	0	0.000507936	0.00176455
VSTM1	461	0	0	0.0244781	0.0258671
VSTM2A	363	0	0	0.088794	0.145987
VSTM2B	880	0	0	0.0457689	0.0583836
VSTM2L	949	0	1	0.0105353	0.0106176
VSTM4	947	0	0	0.00766378	0.00872575
VSTM5	424	0	0	0.0106543	0.0106176
VSX1	389	0	0	0.000278528	0.00151327
VSX2	722	0	0	0.4977	1
VTA1	525	0	0	0.00481268	0.00642784
VTCN1	541	0	0	0.235823	0.527594
VTI1A	3479	0	0	2.20786e-05	0.000257761
VTI1B	428	0	0	0.000349972	0.00151327
VTN	258	0	0	0.00035643	0.00151327
VWA1	549	0	0	0.0141488	0.0148353
VWA2	863	0	0	0.0584037	0.0686308
VWA3A	733	0	0	0.00180185	0.0034448
VWA3B	2344	0	0	4.78322e-06	9.6171e-05
VWA5A	271	0	0	0.000118437	0.000758559
VWA5B1	1012	0	0	0.00469037	0.00616625
VWA5B2	456	0	0	0.239036	0.527594
VWA7	348	0	0	0.0374354	0.0421959
VWA8	2593	0	0	0.00022447	0.00106294
VWC2	1359	0	0	0.00735537	0.00872575
VWC2L	1096	0	0	0.0444673	0.0583836
VWCE	856	0	0	0.0170534	0.0167824
VWDE	530	0	0	0.0292063	0.0336311
VWF	2502	0	0	0.0537797	0.0671032
VXN	344	0	0	0.00170382	0.00330725
WAC	990	0	0	0.0516856	0.0624458
WAPL	1135	0	0	0.00332036	0.00474794
WARS1	720	0	0	0.00365086	0.00548488
WARS2	784	0	0	0.00511813	0.00642784
WASF1	640	0	0	0.00332135	0.00474794
WASF2	1235	0	0	0.0167255	0.0167824
WASF3	1256	0	0	9.70587e-05	0.000758559
WASHC1	311	0	0	0.0150343	0.0158008
WASHC2A	446	0	0	0.016994	0.0167824
WASHC2C	488	0	0	0.156014	0.293139
WASHC3	381	0	0	0.000277514	0.00151327
WASHC4	553	0	0	0.00222918	0.00376883
WASHC5	696	0	0	0.00159263	0.00330725
WASL	548	0	0	0.0135444	0.0148353
WBP1	173	0	0	0.809581	1
WBP11	219	0	0	0.0132845	0.0144915
WBP1L	1369	0	0	0.0130478	0.0144915
WBP2	406	0	0	0.0609484	0.0686308
WBP2NL	723	0	0	0.00804129	0.00939446
WBP4	404	0	0	0.0388093	0.0421959
WDCP	422	0	0	0.00517457	0.00642784
WDFY1	1067	0	0	0.0410706	0.0515076
WDFY2	1566	0	0	0.0063118	0.0072437
WDFY3	2312	0	0	0.00327692	0.00423671
WDFY4	2561	0	0	0.00396768	0.00567926
WDHD1	909	0	0	4.51849e-05	0.000485088
WDPCP	4300	0	0	0.00347206	0.00548488
WDR1	1170	0	0	0.00273737	0.00423671
WDR11	508	0	0	0.00232303	0.00401894
WDR12	1460	0	0	0.00259654	0.00423671
WDR17	811	0	0	0.000487599	0.00176455
WDR18	709	0	0	0.504768	1
WDR19	1009	0	0	0.000470795	0.00151327
WDR20	1450	0	0	0.00251851	0.00423671
WDR24	413	0	0	0.00342764	0.00548488
WDR25	1983	0	0	0.000565594	0.00176455
WDR26	593	0	0	0.0146699	0.0148353
WDR27	3190	0	0	0.000908486	0.00230851
WDR3	341	0	0	0.0218599	0.023443
WDR31	352	0	0	0.00474033	0.00616625
WDR33	1417	0	0	0.00285556	0.00423671
WDR35	675	0	0	0.00691484	0.00807561
WDR36	268	0	0	0.000309412	0.00151327
WDR37	2276	0	0	0.013542	0.0148353
WDR38	205	0	0	0.082294	0.109204
WDR4	1171	0	0	0.0360776	0.0421959
WDR41	1287	0	0	0.000809678	0.00230851
WDR43	634	0	0	0.00207331	0.0034448
WDR45B	937	0	0	0.00226513	0.00376883
WDR46	250	0	0	0.031961	0.0355879
WDR47	995	0	0	0.000728523	0.00190804
WDR48	415	0	0	0.00858203	0.010424
WDR49	907	0	0	0.00117611	0.00271207
WDR5	870	0	0	0.0596759	0.0686308
WDR53	374	0	0	0.0348668	0.0355879
WDR54	170	0	0	0.363907	0.982795
WDR55	324	0	0	0.0497978	0.0624458
WDR59	2113	0	0	0.00923352	0.010424
WDR5B	142	0	0	0.000288234	0.00151327
WDR6	337	0	0	0.7777	1
WDR62	1069	0	0	0.00123553	0.00295563
WDR64	1124	0	0	0.050247	0.0624458
WDR7	2547	0	0	3.63072e-06	9.6171e-05
WDR70	2979	0	0	4.36993e-05	0.000485088
WDR72	1435	3	0	0.00209894	0.0034448
WDR73	282	0	0	0.00260078	0.00423671
WDR74	379	0	0	1	1
WDR75	314	0	0	0.0100467	0.010424
WDR76	663	0	0	0.000903502	0.00230851
WDR77	170	0	0	0.00322521	0.00423671
WDR81	917	0	0	0.0122168	0.0129799
WDR82	663	0	0	0.0453461	0.0583836
WDR83	364	0	0	0.0758296	0.109204
WDR83OS	173	0	0	0.968467	1
WDR86	1148	0	0	0.13473	0.24618
WDR87	462	0	0	0.056029	0.0671032
WDR88	804	0	0	0.00470522	0.00616625
WDR89	611	0	0	2.70886e-05	0.000262529
WDR90	963	0	0	0.20035	0.371506
WDR91	464	0	0	0.0130754	0.0144915
WDR93	618	0	0	0.00531252	0.00642784
WDR97	578	0	0	0.00082538	0.00230851
WDSUB1	558	0	0	0.000976916	0.00243586
WDTC1	1059	0	0	0.0111558	0.0129547
WEE1	506	0	0	0.031913	0.0355879
WEE2	180	0	0	0.00622439	0.0072437
WFDC1	714	0	0	0.143774	0.258977
WFDC10A	24	0	0	0.258988	0.535632
WFDC10B	174	0	0	0.377223	1
WFDC11	150	0	0	0.302696	0.555324
WFDC12	27	0	0	0.0552897	0.0671032
WFDC13	56	0	0	0.262666	0.535632
WFDC2	226	0	0	0.568565	1
WFDC3	579	0	0	0.060689	0.0686308
WFDC5	113	0	0	0.858492	1
WFDC6	64	0	0	0.00677431	0.00807561
WFDC8	224	0	0	0.00464789	0.00616625
WFDC9	151	0	0	0.227488	0.473387
WFIKKN1	395	0	0	0.19549	0.371506
WFIKKN2	300	0	0	0.172719	0.311238
WFS1	916	0	0	0.0671051	0.0885387
WHAMM	467	0	0	0.00435731	0.00612174
WHRN	1419	0	0	0.000697119	0.00176455
WIF1	511	0	0	0.00217236	0.00353497
WIPF1	1199	0	0	0.0392372	0.0453473
WIPF2	1123	0	0	0.0006389	0.00176455
WIPF3	1170	0	0	0.063659	0.0885387
WIPI1	647	0	0	0.0731367	0.0983821
WIPI2	1109	0	0	0.00314411	0.00423671
WIZ	905	0	0	0.00160624	0.00330725
WLS	1208	0	0	0.0155682	0.0167824
WNK1	1686	0	0	0.000516613	0.00176455
WNK2	2669	0	0	0.121749	0.212602
WNK4	468	0	0	0.0968043	0.145987
WNT1	370	0	0	1	1
WNT10A	548	0	0	0.198448	0.371506
WNT10B	254	0	0	0.992652	1
WNT11	889	0	0	0.0273437	0.0266112
WNT16	248	1	0	5.19939e-06	0.000108845
WNT2	583	0	0	0.00451634	0.00612174
WNT2B	847	0	0	0.126515	0.212602
WNT3	1622	0	0	0.243521	0.535632
WNT3A	1180	0	0	0.00578935	0.0072437
WNT4	682	0	0	0.127457	0.212602
WNT5A	719	0	0	0.118923	0.212602
WNT5B	2489	14	0	6.14235e-06	0.000108845
WNT6	500	0	0	0.974884	1
WNT7A	1005	0	0	0.067995	0.0983821
WNT7B	1891	0	0	0.173595	0.311238
WNT8A	151	0	0	0.078944	0.109204
WNT8B	270	0	0	0.130125	0.212602
WNT9A	858	0	0	0.201768	0.473387
WNT9B	907	0	0	0.222234	0.473387
WRAP53	509	0	0	0.000477918	0.00151327
WRAP73	1001	0	0	0.0181935	0.0197085
WRN	1253	0	0	0.000864286	0.00230851
WRNIP1	560	0	0	0.103101	0.150472
WSB1	362	0	0	0.0289305	0.0322314
WSB2	578	0	0	0.0122556	0.0129799
WSCD1	1196	0	0	0.441196	1
WSCD2	1122	0	0	0.066702	0.0885387
WT1	1041	0	0	0.399691	1
WTAP	458	0	0	0.000682661	0.00176455
WTIP	961	0	0	0.321653	0.727385
WWC1	2314	0	0	0.00313029	0.00423671
WWC2	2296	0	0	3.37971e-08	2.98275e-06
WWOX	12989	0	0	0.000751326	0.00190804
WWP1	1163	0	1	0.000166434	0.000979937
WWP2	2648	0	0	0.000667693	0.00176455
WWTR1	2180	0	0	0.00224334	0.00376883
XAB2	486	0	0	0.0197171	0.023443
XAF1	281	0	0	0.0253274	0.0258671
XBP1	213	0	0	0.205016	0.473387
XCL1	46	0	0	0.00197212	0.0034448
XCL2	42	0	0	0.0980652	0.145987
XCR1	551	0	0	0.0181247	0.0197085
XDH	660	0	0	0.0237255	0.0258671
XIRP1	203	0	0	0.000200042	0.00106294
XIRP2	2029	1	0	0.00614383	0.0072437
XKR3	290	0	0	0.00647477	0.0072437
XKR4	3692	0	0	0.000398574	0.00151327
XKR5	564	0	0	0.254008	0.535632
XKR6	4084	0	1	0.00532475	0.00642784
XKR7	548	0	0	0.799016	1
XKR8	306	0	0	0.714198	1
XKR9	717	0	0	0.0051514	0.00642784
XNDC1N	1003	0	0	0.00103178	0.00271207
XNDC1N-ZNF705EP-ALG1L9P	1431	0	0	0.000193588	0.00106294
XPA	278	0	0	0.0122034	0.0129799
XPC	516	0	0	0.00134763	0.00295563
XPNPEP1	667	0	0	0.00816052	0.00939446
XPNPEP3	1011	0	0	0.00312577	0.00423671
XPO1	1001	0	0	0.00182706	0.0034448
XPO4	1238	0	0	0.00376514	0.00548488
XPO5	831	0	0	0.00271181	0.00423671
XPO6	1443	0	0	0.00536763	0.00642784
XPO7	1067	0	0	0.00534352	0.00642784
XPOT	612	0	0	0.0042727	0.00612174
XPR1	1867	0	0	0.00164317	0.00330725
XRCC1	647	0	0	0.00158683	0.00330725
XRCC2	479	0	0	0.000110743	0.000758559
XRCC3	789	0	0	0.302844	0.555324
XRCC4	1521	0	0	0.00358561	0.00548488
XRCC5	880	0	0	0.00688295	0.00807561
XRCC6	894	0	0	0.016326	0.0167824
XRN1	1144	0	0	3.70074e-06	9.6171e-05
XRN2	814	0	0	6.68721e-06	0.000132844
XRRA1	1027	0	0	0.000160334	0.000979937
XXYLT1	3719	0	0	0.00385824	0.00548488
XYLB	840	0	0	0.00652724	0.0072437
XYLT1	4729	0	0	2.25737e-08	2.45095e-06
XYLT2	479	0	0	0.00332188	0.00501525
YAE1	511	0	0	0.00504493	0.00642784
YAF2	755	0	1	0.020907	0.023443
YAP1	1186	0	0	0.0215516	0.023443
YARS1	796	0	0	0.0082864	0.00939446
YARS2	413	0	0	0.000833009	0.00230851
YBEY	378	0	0	0.0274138	0.0266112
YBX1	385	0	0	0.0152709	0.0167824
YBX2	365	0	0	0.309588	0.718333
YBX3	379	0	0	0.0333461	0.0355879
YDJC	261	0	0	0.692234	1
YEATS2	1802	0	0	0.00865283	0.010424
YEATS4	434	0	0	0.0284634	0.0322314
YES1	1118	0	0	0.01668	0.0167824
YIF1A	291	0	0	0.0272327	0.0266112
YIF1B	507	0	0	0.000688202	0.00176455
YIPF1	414	0	0	0.0131747	0.0144915
YIPF2	366	0	0	0.018446	0.0197085
YIPF3	175	0	0	0.244396	0.535632
YIPF4	685	0	0	0.0243567	0.0258671
YIPF5	151	0	0	0.0462062	0.0583836
YIPF7	431	0	0	0.0190393	0.023443
YJEFN3	382	0	0	0.00409935	0.00612174
YJU2	625	0	0	0.0437443	0.0583836
YJU2B	778	0	0	0.00267031	0.00423671
YKT6	228	0	0	0.0507004	0.0624458
YLPM1	955	0	0	0.00216047	0.00353497
YME1L1	605	0	0	0.0141118	0.0148353
YOD1	215	0	0	0.0281114	0.0322314
YPEL1	888	0	0	0.00327644	0.00423671
YPEL2	1105	0	0	0.0652527	0.0885387
YPEL3	258	0	0	0.000951795	0.00230851
YPEL4	156	0	0	0.0135838	0.0148353
YPEL5	330	0	0	0.0404842	0.0509271
YRDC	216	0	0	0.970583	1
YTHDC1	401	0	0	0.0164809	0.0167824
YTHDC2	550	0	0	0.00758861	0.00872575
YTHDF1	591	0	0	0.0447697	0.0583836
YTHDF2	663	0	0	0.00621016	0.0072437
YTHDF3	538	0	0	0.00194781	0.0034448
YWHAB	339	0	0	0.834184	1
YWHAE	1222	0	0	0.0383974	0.0421959
YWHAG	671	0	0	0.00143206	0.00302875
YWHAH	336	0	0	0.0486892	0.0624458
YWHAQ	669	0	0	0.00205114	0.0034448
YWHAZ	643	0	0	0.0321505	0.0355879
YY1	1017	0	0	0.00151219	0.00330725
YY1AP1	581	0	0	0.0267349	0.0266112
ZACN	584	0	0	0.0374305	0.0421959
ZAN	1302	0	0	0.0038932	0.00567926
ZAP70	695	0	0	0.00447924	0.00612174
ZAR1	275	0	0	0.994498	1
ZAR1L	264	0	0	0.0362363	0.0421959
ZBBX	962	0	0	0.0347354	0.0355879
ZBED2	43	0	0	0.730617	1
ZBED3	354	0	0	0.000511184	0.00176455
ZBED4	1095	0	0	0.0157979	0.0167824
ZBED5	473	0	0	0.00827784	0.00939446
ZBED6	798	0	0	0.00244975	0.00423671
ZBP1	377	0	0	0.0715277	0.0983821
ZBTB1	499	0	0	1.26684e-05	0.000206961
ZBTB10	598	0	0	0.00518859	0.00642784
ZBTB11	492	0	0	0.0172798	0.0167824
ZBTB12	239	0	0	0.149339	0.258977
ZBTB14	408	0	0	0.17595	0.311238
ZBTB16	2831	0	0	0.0178408	0.0197085
ZBTB17	796	0	0	0.0171781	0.0167824
ZBTB18	275	0	0	0.0400861	0.0509271
ZBTB2	586	0	0	0.00217264	0.00353497
ZBTB20	4910	0	2	0.000454249	0.00151327
ZBTB21	543	0	0	0.00316587	0.00423671
ZBTB22	186	0	0	0.00583149	0.0072437
ZBTB24	308	0	0	0.219069	0.473387
ZBTB25	932	0	0	0.0818496	0.109204
ZBTB26	228	0	0	0.0327571	0.0355879
ZBTB3	221	0	0	0.000612383	0.00176455
ZBTB32	436	0	0	0.093813	0.145987
ZBTB34	490	0	0	0.0100871	0.010424
ZBTB37	418	0	0	0.00723807	0.00872575
ZBTB38	1215	0	0	0.000495872	0.00176455
ZBTB39	204	0	0	0.366218	0.982795
ZBTB4	772	0	0	0.00138228	0.00296364
ZBTB40	1170	0	0	0.00728812	0.00872575
ZBTB41	368	0	0	0.0109032	0.0128159
ZBTB42	348	0	0	0.0164745	0.0167824
ZBTB43	505	0	0	0.000967575	0.00231128
ZBTB44	958	0	10	5.37111e-06	0.000108845
ZBTB45	717	0	0	0.0165953	0.0167824
ZBTB46	3168	0	0	0.0793758	0.109204
ZBTB47	393	0	0	0.288523	0.555324
ZBTB48	317	0	0	0.012037	0.0129799
ZBTB49	535	0	0	0.010243	0.010424
ZBTB5	485	0	0	0.00191307	0.0034448
ZBTB6	153	0	0	0.0275673	0.0266194
ZBTB7A	1165	0	0	0.0643298	0.0885387
ZBTB7B	500	0	0	0.656789	1
ZBTB7C	4260	0	0	0.00400554	0.00612174
ZBTB8A	1065	0	0	0.00964032	0.010424
ZBTB8B	535	0	0	0.0753184	0.104012
ZBTB8OS	958	0	0	1.66155e-05	0.000223041
ZBTB9	155	0	0	0.302263	0.555324
ZC2HC1A	404	0	0	0.00102997	0.00271207
ZC2HC1B	489	0	0	0.00318866	0.00423671
ZC2HC1C	689	0	0	0.00258347	0.00423671
ZC3H10	266	0	0	0.794675	1
ZC3H11A	802	0	0	0.00246234	0.00423671
ZC3H11B	27	0	0	0.00138535	0.00302875
ZC3H11C	33	0	0	0.140306	0.24618
ZC3H12A	341	0	0	0.946457	1
ZC3H12C	802	0	0	0.00399044	0.00612174
ZC3H12D	776	0	0	0.031365	0.0355879
ZC3H13	790	0	0	0.00189744	0.0034448
ZC3H14	748	0	0	3.03533e-05	0.000360716
ZC3H15	251	0	0	0.0912632	0.145987
ZC3H18	1742	0	0	1.06073e-05	0.000206961
ZC3H3	2822	0	0	0.00926936	0.010424
ZC3H4	1354	0	0	0.00333951	0.00501525
ZC3H6	652	0	0	0.0212394	0.023443
ZC3H7A	827	0	0	0.0133015	0.0144915
ZC3H7B	1386	0	0	0.00099616	0.00243586
ZC3H8	443	0	0	0.0052069	0.00642784
ZC3HAV1	1294	0	0	8.91678e-07	5.65545e-05
ZC3HAV1L	275	0	0	0.00194406	0.0034448
ZC3HC1	579	0	0	0.00977295	0.010424
ZCCHC10	512	0	0	0.00329928	0.00474794
ZCCHC14	2197	0	0	0.00573217	0.0072437
ZCCHC17	667	0	0	0.00326748	0.00423671
ZCCHC2	1081	0	0	0.00626751	0.0072437
ZCCHC24	1093	0	0	0.0239141	0.0258671
ZCCHC3	250	0	0	0.747577	1
ZCCHC4	547	0	0	0.0219043	0.023443
ZCCHC7	1894	0	0	0.00824502	0.00939446
ZCCHC8	519	0	0	0.00131696	0.00295563
ZCCHC9	211	0	0	6.78964e-05	0.000532562
ZCRB1	184	0	0	0.0536727	0.0671032
ZCWPW1	564	0	0	0.0203227	0.023443
ZCWPW2	1067	0	0	0.0744102	0.104012
ZDBF2	474	0	0	0.026209	0.0258671
ZDHHC1	649	0	0	0.227164	0.473387
ZDHHC11	1038	0	0	0.206043	0.473387
ZDHHC11B	1105	0	0	0.0235104	0.0258671
ZDHHC12	177	0	0	0.44175	1
ZDHHC13	514	0	0	0.00938282	0.010424
ZDHHC14	4321	0	0	0.0028067	0.00423671
ZDHHC16	272	0	0	0.00549864	0.0072437
ZDHHC17	801	0	0	0.000323017	0.00151327
ZDHHC18	592	0	0	0.0147691	0.0148353
ZDHHC19	440	0	0	0.0976239	0.145987
ZDHHC2	844	0	0	0.00145373	0.00302875
ZDHHC20	1254	0	0	0.000201736	0.00106294
ZDHHC21	545	0	0	0.000332614	0.00151327
ZDHHC22	327	0	0	0.832768	1
ZDHHC23	332	0	0	0.00141144	0.00302875
ZDHHC24	654	0	0	0.00725136	0.00872575
ZDHHC3	771	0	0	0.00322288	0.00423671
ZDHHC4	283	0	0	0.005035	0.00642784
ZDHHC5	615	0	0	0.000116614	0.000758559
ZDHHC6	291	0	0	0.00149688	0.00330725
ZDHHC7	911	0	0	0.000634313	0.00176455
ZDHHC8	702	0	0	0.0396573	0.0453473
ZEB1	1508	0	0	0.00415131	0.00612174
ZEB2	1578	0	0	0.00290143	0.00423671
ZER1	979	0	0	0.0419406	0.0515076
ZFAND1	348	0	0	0.000394611	0.00151327
ZFAND2A	358	0	0	0.010164	0.010424
ZFAND2B	385	0	0	0.0358818	0.0415198
ZFAND3	2864	0	0	9.01037e-05	0.000758559
ZFAND4	692	0	0	0.00125667	0.00295563
ZFAND5	320	0	0	0.0259654	0.0258671
ZFAND6	856	0	0	0.00600882	0.0072437
ZFAT	2730	0	0	5.92622e-08	5.9976e-06
ZFC3H1	559	0	0	0.00650656	0.0072437
ZFHX2	710	0	0	0.000327994	0.00151327
ZFHX3	13666	0	5	0.0120958	0.0129799
ZFHX4	1467	0	0	0.029418	0.0336311
ZFP1	388	0	0	0.0326824	0.0355879
ZFP14	678	0	0	0.0397703	0.0453473
ZFP2	486	0	0	0.00377798	0.00548488
ZFP28	254	0	0	0.0317143	0.0355879
ZFP3	368	0	0	0.000649224	0.00176455
ZFP30	1051	0	0	0.00212975	0.0034448
ZFP36	235	0	0	1	1
ZFP36L1	405	0	0	0.999059	1
ZFP36L2	443	0	0	0.950173	1
ZFP37	183	0	0	0.180752	0.311238
ZFP41	656	0	0	0.00136764	0.00295563
ZFP42	301	0	0	0.46656	1
ZFP57	228	0	0	0.044822	0.0583836
ZFP62	268	0	0	0.0672896	0.0885387
ZFP64	2239	0	0	1.50522e-05	0.000206961
ZFP69	278	0	0	0.0435694	0.0549869
ZFP69B	234	0	0	0.0807915	0.109204
ZFP82	523	0	0	0.0349675	0.0355879
ZFP90	676	0	0	0.00568548	0.0072437
ZFP91	448	0	0	0.00207941	0.0034448
ZFP91-CNTF	477	0	0	4.72475e-05	0.000485088
ZFPL1	212	0	0	0.503974	1
ZFPM1	3148	0	0	0.082403	0.109204
ZFPM2	7418	0	0	0.000485699	0.00151327
ZFR	1027	0	0	0.00612148	0.0072437
ZFR2	1988	0	0	0.0865445	0.145987
ZFTA	596	0	0	0.999949	1
ZFTRAF1	598	0	0	0.254114	0.535632
ZFYVE1	937	0	0	0.00141772	0.00302875
ZFYVE16	677	0	0	0.00322988	0.00423671
ZFYVE19	240	0	0	0.0212303	0.023443
ZFYVE21	798	0	0	0.213529	0.473387
ZFYVE26	933	0	0	0.0231945	0.0258671
ZFYVE27	405	0	0	0.00412422	0.00612174
ZFYVE28	3483	0	0	0.0163317	0.0167824
ZFYVE9	2209	0	0	0.024429	0.0258671
ZG16	88	0	0	0.0584373	0.0686308
ZG16B	272	0	0	0.0750368	0.104012
ZGLP1	198	0	0	0.0214466	0.023443
ZGPAT	767	0	0	0.0159458	0.0167824
ZGRF1	907	0	0	0.0130598	0.0144915
ZHX1	426	0	0	0.00153509	0.00330725
ZHX1-C8orf76	846	0	0	0.00302297	0.00423671
ZHX2	2591	0	0	0.000370433	0.00151327
ZHX3	1299	0	0	0.101218	0.145987
ZIC1	1662	0	0	0.189678	0.371506
ZIC2	560	0	0	0.999998	1
ZIC4	764	0	0	0.204433	0.473387
ZIC5	510	2	0	0.00252042	0.00423671
ZIK1	310	0	0	0.379504	1
ZIM2	824	1	0	2.11556e-05	0.000255406
ZIM3	216	0	0	0.529695	1
ZKSCAN1	522	0	0	0.00382901	0.00548488
ZKSCAN2	398	0	0	0.00289817	0.00423671
ZKSCAN3	251	0	0	0.00281522	0.00423671
ZKSCAN4	126	0	0	0.465715	1
ZKSCAN5	613	0	0	0.000306824	0.00151327
ZKSCAN7	583	0	0	0.00926198	0.010424
ZKSCAN8	192	0	0	0.00659877	0.0072437
ZKSCAN8P1	113	0	0	0.0161625	0.0167824
ZMAT2	119	0	0	0.157451	0.293139
ZMAT3	965	0	0	0.00299122	0.00423671
ZMAT4	2877	0	0	0.0281419	0.0322314
ZMAT5	678	0	0	0.0238174	0.0258671
ZMIZ1	4527	0	0	9.3712e-09	1.15909e-06
ZMIZ2	565	0	0	0.0128764	0.0136116
ZMPSTE24	472	0	0	0.00231411	0.00388547
ZMYM1	1025	0	0	0.01572	0.0167824
ZMYM2	1382	0	0	0.000295986	0.00151327
ZMYM4	1495	0	0	0.00207423	0.0034448
ZMYM5	729	0	0	0.00386793	0.00567926
ZMYM6	505	0	0	0.0378408	0.0421959
ZMYND10	184	0	0	0.308626	0.718333
ZMYND11	1381	0	0	0.00101944	0.00243586
ZMYND12	409	0	0	0.00705545	0.00807561
ZMYND15	325	0	0	0.0196829	0.023443
ZMYND19	467	0	0	0.0643036	0.0885387
ZMYND8	2307	0	0	0.00295187	0.00423671
ZNF10	389	0	0	0.0566202	0.0671032
ZNF100	440	0	0	0.000599348	0.00176455
ZNF101	408	0	0	0.00335757	0.00503889
ZNF106	989	0	0	0.0144006	0.0148353
ZNF107	489	0	0	0.00417279	0.00612174
ZNF112	325	0	0	0.0689972	0.0983821
ZNF114	490	0	0	0.0978398	0.145987
ZNF117	266	0	0	0.0477235	0.0583836
ZNF12	320	0	0	0.00028224	0.00151327
ZNF121	388	0	0	0.00951607	0.010424
ZNF124	501	0	0	0.0109821	0.0128159
ZNF131	2059	0	0	0.00019702	0.00106294
ZNF132	200	0	0	0.415497	1
ZNF133	317	0	0	0.021555	0.023443
ZNF134	154	0	0	0.0676023	0.0885387
ZNF135	610	0	0	0.0142332	0.0148353
ZNF136	482	0	0	0.00602103	0.0072437
ZNF138	357	0	0	0.00839073	0.00939446
ZNF14	370	0	0	0.0300537	0.0336311
ZNF140	445	0	0	0.00726168	0.00872575
ZNF141	701	0	0	5.53664e-05	0.000485088
ZNF142	500	0	0	0.000627705	0.00176455
ZNF143	1080	0	0	0.00862835	0.010424
ZNF146	501	0	0	0.0416293	0.0515076
ZNF148	1165	0	0	0.00431173	0.00612174
ZNF154	257	0	0	0.0314374	0.0355879
ZNF155	302	0	0	0.00871674	0.010424
ZNF16	297	0	0	0.0226416	0.023443
ZNF160	633	0	0	0.0226131	0.023443
ZNF165	175	0	0	0.302589	0.555324
ZNF169	604	0	0	0.0189281	0.0217539
ZNF17	227	0	0	0.000636374	0.00176455
ZNF174	247	0	0	0.00372815	0.00548488
ZNF175	263	0	0	0.00775772	0.00872575
ZNF177	197	0	0	0.0123602	0.0129799
ZNF18	301	0	0	0.0173667	0.0167824
ZNF180	312	0	0	0.000157896	0.000979937
ZNF181	188	0	0	0.011044	0.0129547
ZNF184	285	0	0	0.0132084	0.0144915
ZNF189	164	0	0	0.0136959	0.0148353
ZNF19	1186	0	0	0.0392848	0.0453473
ZNF195	491	0	0	0.00900287	0.010424
ZNF197	590	0	0	0.0261677	0.0258671
ZNF2	357	0	0	0.000818526	0.00230851
ZNF20	823	0	0	0.0556065	0.0671032
ZNF200	259	0	0	0.00372109	0.00548488
ZNF202	280	0	0	0.00133498	0.00295563
ZNF205	332	0	0	0.0101034	0.010424
ZNF207	467	0	0	0.00204903	0.0034448
ZNF208	525	0	0	0.0837515	0.141701
ZNF211	211	0	0	0.00121406	0.00295563
ZNF212	318	0	0	0.000117682	0.000758559
ZNF213	492	0	0	0.000484095	0.00151327
ZNF214	211	0	0	0.0113671	0.0129799
ZNF215	453	4	0	0.000146799	0.000979937
ZNF217	846	0	2	0.011194	0.0129547
ZNF219	465	0	0	2.21338e-06	5.87528e-05
ZNF22	148	0	0	0.000230666	0.00106474
ZNF221	184	0	0	0.0433005	0.0533404
ZNF222	112	0	0	0.0466587	0.0583836
ZNF223	224	0	0	0.143992	0.258977
ZNF224	232	0	0	0.00404033	0.00612174
ZNF225	324	0	0	0.00175321	0.00336891
ZNF226	162	0	0	0.00128657	0.00295563
ZNF227	395	0	0	0.00985887	0.010424
ZNF229	331	0	0	0.047241	0.0583836
ZNF23	210	0	0	0.0222726	0.023443
ZNF230	161	0	0	0.00508935	0.00642784
ZNF232	569	0	0	0.117707	0.212602
ZNF233	196	0	0	0.0391346	0.0453473
ZNF234	277	0	0	0.0140089	0.0148353
ZNF235	733	0	0	0.00947506	0.010424
ZNF236	2311	0	0	0.00218852	0.00376883
ZNF239	254	0	0	0.0346241	0.0355879
ZNF24	188	0	0	0.00800451	0.00939446
ZNF248	776	0	0	0.0657163	0.0885387
ZNF25	290	0	0	0.0220141	0.023443
ZNF250	549	0	0	0.0203353	0.023443
ZNF251	804	0	0	0.0132026	0.0144915
ZNF253	346	0	0	0.011441	0.0129799
ZNF254	951	0	0	0.00662768	0.0072437
ZNF256	230	0	0	0.869617	1
ZNF257	433	0	0	0.000295926	0.00151327
ZNF26	634	0	0	0.00437884	0.00612174
ZNF260	288	0	0	0.00805408	0.00939446
ZNF263	498	0	0	0.0124775	0.0129799
ZNF264	468	0	0	0.00139494	0.00302875
ZNF266	377	0	0	3.20651e-05	0.000485088
ZNF267	377	0	0	0.000882091	0.00230851
ZNF268	387	0	0	0.014156	0.0148353
ZNF273	1150	1	0	0.000139449	0.000829528
ZNF274	548	0	0	2.43361e-13	6.85911e-11
ZNF276	837	0	0	0.0170775	0.0167824
ZNF277	1012	0	0	0.00118881	0.00295563
ZNF28	932	0	0	0.00465991	0.00616625
ZNF280A	131	0	0	0.0147632	0.0148353
ZNF280B	344	0	0	0.0110151	0.0128159
ZNF280D	681	0	0	0.000575603	0.00176455
ZNF281	173	0	0	0.976962	1
ZNF282	806	0	0	0.00198841	0.0034448
ZNF283	270	0	0	4.77575e-06	9.6171e-05
ZNF284	285	0	0	0.0571943	0.0671032
ZNF285	203	0	0	0.399124	1
ZNF286A	262	0	0	0.0373342	0.0421959
ZNF286A-TBC1D26	578	0	0	0.0367886	0.0421959
ZNF287	287	0	1	0.000112552	0.000758559
ZNF292	1130	0	0	0.00272019	0.00423671
ZNF296	308	0	0	0.817731	1
ZNF3	465	0	0	0.00181823	0.0034448
ZNF30	315	0	0	0.0176818	0.0175914
ZNF300	89	0	0	0.0533846	0.0668086
ZNF302	216	0	0	0.00318082	0.00423671
ZNF304	161	0	0	0.0404917	0.0509271
ZNF311	127	0	0	0.0433257	0.0533404
ZNF316	1001	0	0	0.0168468	0.0167824
ZNF317	424	0	0	0.0211371	0.023443
ZNF318	833	0	0	0.00198573	0.0034448
ZNF319	384	0	0	0.0824944	0.109204
ZNF32	168	0	0	0.477484	1
ZNF320	555	0	0	0.0570154	0.0671032
ZNF322	207	0	0	0.03593	0.0421959
ZNF324	339	0	0	0.277862	0.555324
ZNF324B	270	0	0	0.000421321	0.00151327
ZNF326	396	0	0	0.000571956	0.00176455
ZNF329	640	0	0	0.0136407	0.0148353
ZNF330	158	0	0	0.0707053	0.0983821
ZNF331	1148	0	0	0.0010001	0.00243586
ZNF333	651	0	0	0.00134201	0.00295563
ZNF334	176	0	0	0.174382	0.311238
ZNF335	572	0	0	0.0335517	0.0355879
ZNF337	319	0	0	0.035521	0.0415198
ZNF33A	484	0	0	0.00463001	0.00616625
ZNF33B	540	0	0	0.00874554	0.010424
ZNF34	394	0	0	0.0112662	0.0129547
ZNF341	1044	0	0	0.0303775	0.0336311
ZNF343	574	0	0	0.00752103	0.00872575
ZNF345	690	0	0	0.00270007	0.00423671
ZNF346	910	0	0	3.40364e-05	0.000485088
ZNF347	561	0	0	0.0306531	0.0355879
ZNF35	138	0	0	0.0799776	0.109204
ZNF350	357	0	0	0.00110082	0.00271207
ZNF354A	449	0	0	0.000587007	0.00176455
ZNF354B	478	0	0	0.00129665	0.00295563
ZNF354C	377	0	0	0.0209189	0.023443
ZNF358	268	0	0	0.199709	0.371506
ZNF362	823	0	0	0.003285	0.00474794
ZNF365	788	0	0	0.0156453	0.0167824
ZNF366	653	0	0	0.00916097	0.010424
ZNF367	752	0	0	0.00376405	0.00548488
ZNF37A	465	0	0	0.0018926	0.0034448
ZNF382	420	0	0	0.00425695	0.00612174
ZNF383	498	0	0	0.0136127	0.0148353
ZNF384	387	0	0	0.00133565	0.00295563
ZNF385A	411	0	0	3.38305e-05	0.000485088
ZNF385B	2415	2	0	0.000690454	0.00176455
ZNF385C	1326	0	0	6.66894e-05	0.000532562
ZNF385D	5653	0	0	0.00981258	0.010424
ZNF391	379	0	0	0.0308313	0.0355879
ZNF394	768	0	0	0.00691411	0.00807561
ZNF395	1103	0	0	0.000995443	0.00243586
ZNF396	208	0	0	0.127766	0.212602
ZNF397	284	0	0	0.113671	0.173987
ZNF398	1316	0	0	0.0318918	0.0355879
ZNF404	242	0	0	0.048454	0.0624458
ZNF407	4591	1	0	0.000861358	0.00230851
ZNF408	214	0	0	0.00338495	0.00503889
ZNF410	559	0	0	0.00516062	0.00642784
ZNF414	324	0	0	0.347552	0.860231
ZNF415	415	0	0	0.0204628	0.023443
ZNF416	147	0	0	1.49054e-05	0.000206961
ZNF417	318	0	0	0.263564	0.535632
ZNF418	294	0	0	0.0218198	0.023443
ZNF419	135	0	0	0.122224	0.212602
ZNF420	1573	0	0	0.00992142	0.010424
ZNF423	5972	0	0	0.000561629	0.00176455
ZNF425	659	0	0	0.00135298	0.00295563
ZNF426	229	0	0	0.0155575	0.0167824
ZNF428	376	0	0	0.00893273	0.010424
ZNF429	631	0	0	0.0321297	0.0355879
ZNF43	637	0	0	0.0173134	0.0167824
ZNF430	425	0	0	0.00525439	0.00642784
ZNF431	526	0	0	0.00972267	0.010424
ZNF432	782	0	0	1.15887e-05	0.000206961
ZNF433	312	0	0	0.00171093	0.00330725
ZNF436	271	0	0	0.0148798	0.0148353
ZNF438	1868	1	0	9.52966e-05	0.000758559
ZNF439	495	0	0	0.00194706	0.0034448
ZNF44	1041	0	0	0.00530893	0.00642784
ZNF440	360	0	0	0.0663077	0.0885387
ZNF441	237	0	0	0.0173183	0.0167824
ZNF442	400	0	0	0.0866625	0.145987
ZNF443	179	0	0	0.000136069	0.000758559
ZNF444	798	0	0	0.00163533	0.00330725
ZNF445	576	0	0	0.000102419	0.000758559
ZNF446	304	0	0	0.507757	1
ZNF45	252	0	0	0.000941344	0.00230851
ZNF451	636	0	0	0.00306819	0.00423671
ZNF454	509	0	0	0.209824	0.473387
ZNF460	306	0	0	0.00171777	0.00330725
ZNF461	454	0	0	0.0334932	0.0355879
ZNF462	1392	0	0	0.0280205	0.0322314
ZNF467	456	0	0	0.219473	0.473387
ZNF468	352	0	0	0.00191771	0.0034448
ZNF469	2074	0	0	4.04546e-11	1.99525e-08
ZNF470	237	0	0	0.00786373	0.00872575
ZNF471	242	0	0	0.102178	0.150472
ZNF473	573	0	0	0.000988903	0.00243586
ZNF474	385	0	0	0.084935	0.145987
ZNF479	173	1	0	0.00222523	0.00376883
ZNF48	743	0	0	0.000316154	0.00151327
ZNF480	380	0	0	0.0165435	0.0167824
ZNF483	661	0	0	0.000128843	0.000758559
ZNF484	284	0	0	1.76675e-05	0.000255406
ZNF485	170	0	0	0.00146249	0.00302875
ZNF486	427	0	0	0.021147	0.023443
ZNF487	1017	0	0	0.00279858	0.00423671
ZNF488	320	0	0	0.0115649	0.0129799
ZNF490	1299	0	0	6.29781e-13	3.49785e-10
ZNF491	206	0	0	0.0534507	0.0671032
ZNF492	396	0	0	0.0369102	0.0421959
ZNF493	301	0	0	1.35027e-05	0.000206961
ZNF496	743	0	0	0.025271	0.0258671
ZNF497	497	0	0	0.00249863	0.00423671
ZNF500	569	0	0	0.00765185	0.00872575
ZNF501	116	0	0	0.0225889	0.023443
ZNF502	170	0	0	0.0316211	0.0355879
ZNF503	516	0	0	1	1
ZNF506	498	0	0	0.0147167	0.0148353
ZNF507	521	0	0	4.44652e-05	0.000485088
ZNF510	241	0	0	0.00188795	0.0034448
ZNF511	318	0	0	0.00780054	0.00872575
ZNF511-PRAP1	1437	0	0	0.0164891	0.0167824
ZNF512	549	0	0	3.62658e-07	2.90172e-05
ZNF512B	502	0	0	0.0078844	0.00872575
ZNF513	199	0	0	0.00252058	0.00423671
ZNF514	615	0	0	0.00155762	0.00330725
ZNF516	3153	0	0	0.00266496	0.00423671
ZNF517	501	0	0	0.00754239	0.00872575
ZNF518A	589	0	0	0.0216001	0.023443
ZNF518B	356	0	0	0.0204426	0.023443
ZNF519	546	0	0	0.00120269	0.00295563
ZNF521	2536	0	0	0.0276198	0.0266194
ZNF524	295	0	0	0.971375	1
ZNF525	454	0	0	0.0365665	0.0421959
ZNF526	359	0	0	0.150629	0.258977
ZNF527	307	0	0	0.0240174	0.0258671
ZNF528	292	0	0	0.0818499	0.109204
ZNF529	869	0	0	0.000121143	0.000758559
ZNF530	182	0	0	0.00477586	0.00616625
ZNF532	1739	0	0	0.000266822	0.00151327
ZNF534	351	0	0	0.0440099	0.0583836
ZNF536	6735	3	1	3.12866e-06	9.6171e-05
ZNF540	822	0	0	0.0125065	0.0129799
ZNF541	1115	0	0	0.0603005	0.0686308
ZNF543	242	0	0	0.15595	0.293139
ZNF544	840	0	0	0.00224953	0.00376883
ZNF546	389	0	0	0.015462	0.0167824
ZNF547	290	0	0	0.00285841	0.00423671
ZNF548	182	0	0	0.000145822	0.000979937
ZNF549	389	0	0	0.00072319	0.00190804
ZNF550	328	0	0	0.000617905	0.00176455
ZNF551	572	0	0	0.0178435	0.0197085
ZNF552	273	0	0	0.00396855	0.00567926
ZNF554	474	0	0	0.0158766	0.0167824
ZNF555	512	0	0	0.00836066	0.00939446
ZNF556	440	0	0	0.0830682	0.141701
ZNF557	331	0	0	0.0128899	0.0136116
ZNF558	426	0	0	0.342382	0.860231
ZNF559	393	0	0	0.000662904	0.00176455
ZNF559-ZNF177	687	0	0	0.00106119	0.00271207
ZNF560	392	0	0	0.0256153	0.0258671
ZNF561	241	0	0	0.0219655	0.023443
ZNF562	423	0	0	0.011019	0.0128159
ZNF563	277	0	0	0.00610677	0.0072437
ZNF564	509	0	0	0.101686	0.145987
ZNF565	1195	0	0	0.00670227	0.00807561
ZNF566	687	0	0	0.00228804	0.00388547
ZNF567	460	0	0	0.00175622	0.00336891
ZNF568	975	0	0	0.00294657	0.00423671
ZNF569	696	0	0	0.00734274	0.00872575
ZNF57	511	0	0	0.00761807	0.00872575
ZNF570	411	0	0	0.00711111	0.00872575
ZNF571	481	0	0	0.104639	0.159819
ZNF572	107	0	0	0.0110175	0.0128159
ZNF573	1210	0	0	0.0228825	0.0258671
ZNF574	441	0	0	0.0156716	0.0167824
ZNF575	410	0	0	0.0163275	0.0167824
ZNF576	210	0	0	0.0785404	0.109204
ZNF577	845	0	0	0.0115073	0.0129799
ZNF578	974	0	0	0.0248511	0.0258671
ZNF579	296	0	0	0.647857	1
ZNF580	413	0	0	0.200928	0.473387
ZNF581	473	0	0	0.277212	0.555324
ZNF582	254	0	0	0.042903	0.0515076
ZNF583	386	0	0	0.0116891	0.0129799
ZNF584	711	0	0	0.021214	0.023443
ZNF585A	683	0	0	0.0134218	0.0148353
ZNF585B	598	0	0	0.00396693	0.00567926
ZNF586	1069	0	0	0.00544122	0.0072437
ZNF587	251	0	0	0.0220104	0.023443
ZNF587B	459	0	0	0.00616115	0.0072437
ZNF589	924	0	0	7.95796e-08	6.58237e-06
ZNF592	795	0	0	0.0067275	0.00807561
ZNF593	116	0	0	0.995395	1
ZNF593OS	172	0	0	0.0208644	0.023443
ZNF594	239	0	0	0.127188	0.212602
ZNF595	173	0	0	0.0173565	0.0167824
ZNF596	367	0	0	0.0673712	0.0885387
ZNF597	233	0	0	0.0163876	0.0167824
ZNF598	625	0	0	1.53016e-08	2.45095e-06
ZNF599	199	0	0	0.0148171	0.0148353
ZNF600	541	0	0	0.000189201	0.00106294
ZNF605	814	0	0	0.000117894	0.000758559
ZNF606	419	0	0	0.376367	1
ZNF607	388	0	0	0.00216543	0.00353497
ZNF608	1126	0	1	0.00661484	0.0072437
ZNF609	2569	0	0	0.000168649	0.000979937
ZNF610	589	0	0	0.0100188	0.010424
ZNF611	641	0	0	0.00876784	0.010424
ZNF613	264	0	0	0.00196172	0.0034448
ZNF614	253	0	0	0.00336567	0.00503889
ZNF615	233	0	0	7.70687e-06	0.000206961
ZNF616	415	0	0	0.021371	0.023443
ZNF618	2127	0	0	0.0109795	0.0128159
ZNF619	198	0	0	0.0235735	0.0258671
ZNF620	522	0	0	0.00331638	0.00474794
ZNF621	562	0	0	0.025317	0.0258671
ZNF622	228	0	0	0.0712514	0.0983821
ZNF623	480	0	0	0.0244229	0.0258671
ZNF624	307	0	0	0.000138832	0.000829528
ZNF625	361	0	0	0.0882038	0.145987
ZNF625-ZNF20	568	0	0	0.140374	0.24618
ZNF626	413	0	0	0.00964055	0.010424
ZNF627	1231	1	0	1.72014e-05	0.000255406
ZNF628	470	0	0	0.0636302	0.0885387
ZNF629	348	0	0	0.148822	0.258977
ZNF638	1499	0	0	0.000460166	0.00151327
ZNF639	384	0	0	0.000182192	0.00106294
ZNF641	203	0	0	0.134371	0.24618
ZNF644	758	0	0	0.0147942	0.0148353
ZNF646	416	0	0	0.08439	0.145987
ZNF648	195	0	0	0.0324478	0.0355879
ZNF649	263	0	0	0.00218176	0.00353497
ZNF652	968	0	0	0.0248701	0.0258671
ZNF653	705	0	0	0.00873495	0.010424
ZNF654	648	0	0	0.000355364	0.00151327
ZNF655	329	0	0	0.00313785	0.00423671
ZNF658	219	0	0	0.0826733	0.109204
ZNF66	236	0	0	0.00135972	0.00295563
ZNF660	413	0	0	0.0161883	0.0167824
ZNF662	220	0	0	0.0432116	0.0533404
ZNF664	600	0	0	0.0206714	0.023443
ZNF665	542	0	0	0.00034482	0.00151327
ZNF667	542	0	0	0.00494538	0.00642784
ZNF668	548	0	0	0.126018	0.212602
ZNF669	194	0	0	0.0435562	0.0549869
ZNF670	523	0	0	2.72878e-06	7.46864e-05
ZNF670-ZNF695	1832	0	0	9.52133e-06	0.000206961
ZNF671	168	0	0	0.00396015	0.00567926
ZNF672	430	0	0	0.117373	0.212602
ZNF675	1483	0	0	0.0173075	0.0167824
ZNF676	265	0	0	0.0340824	0.0355879
ZNF677	268	0	0	0.00081897	0.00230851
ZNF678	1030	0	0	0.0057597	0.0072437
ZNF679	347	0	0	0.0282651	0.0322314
ZNF680	482	0	0	3.13395e-05	0.000485088
ZNF681	228	0	0	0.124451	0.212602
ZNF682	580	0	0	0.032073	0.0355879
ZNF683	208	0	0	0.159936	0.293139
ZNF684	216	0	0	0.0301362	0.0336311
ZNF687	410	0	0	0.0123872	0.0129799
ZNF688	192	0	0	0.697748	1
ZNF689	546	0	0	0.00333845	0.00501525
ZNF69	389	0	0	0.00197843	0.0034448
ZNF691	127	0	0	0.00322919	0.00423671
ZNF692	200	0	0	0.0978895	0.145987
ZNF695	949	0	0	0.00824739	0.00939446
ZNF696	553	0	0	0.11368	0.173987
ZNF697	529	0	0	0.073237	0.0988281
ZNF699	307	0	0	0.0257118	0.0258671
ZNF7	548	0	0	0.0323701	0.0355879
ZNF70	364	0	0	0.000313001	0.00151327
ZNF700	453	0	0	0.000982473	0.00243586
ZNF701	618	0	0	0.00763107	0.00872575
ZNF703	456	0	0	0.999737	1
ZNF704	2002	0	0	0.04476	0.0583836
ZNF705A	266	0	0	0.0954188	0.145987
ZNF705B	28	1	0	0.000348234	0.00151327
ZNF705G	151	0	0	0.0355348	0.0415198
ZNF706	426	0	0	0.0400704	0.05009
ZNF707	1120	0	0	0.0562774	0.0671032
ZNF708	415	0	0	0.00182422	0.0034448
ZNF709	899	0	0	0.0172115	0.0167824
ZNF71	475	0	0	0.00629493	0.0072437
ZNF710	1570	0	0	0.0259191	0.0258671
ZNF713	778	0	0	0.00158047	0.00330725
ZNF714	474	0	0	0.0171006	0.0167824
ZNF716	237	0	0	0.0113614	0.0129799
ZNF717	857	0	0	0.00192315	0.0034448
ZNF718	636	0	0	6.37922e-06	0.000108845
ZNF721	1096	0	0	0.00328696	0.00474794
ZNF722	201	0	0	0.0849511	0.145987
ZNF723	338	0	0	0.188507	0.371506
ZNF724	1097	0	0	0.00817566	0.00939446
ZNF726	325	0	0	0.0207069	0.023443
ZNF727	242	0	0	0.168005	0.311238
ZNF728	255	0	0	8.71959e-06	0.000206961
ZNF729	293	0	0	0.153214	0.258977
ZNF730	816	0	0	0.0416138	0.0515076
ZNF732	400	0	0	3.53212e-06	9.6171e-05
ZNF735	173	0	0	0.200489	0.371506
ZNF736	403	0	0	4.67106e-11	3.07302e-08
ZNF737	294	0	0	0.00172042	0.00330725
ZNF738	316	0	0	0.000685569	0.00176455
ZNF74	477	0	0	0.0608831	0.0686308
ZNF740	351	0	0	0.270924	0.555324
ZNF746	590	0	0	0.0134418	0.0148353
ZNF747	280	0	0	0.00447021	0.00612174
ZNF749	216	0	0	0.19128	0.371506
ZNF750	364	0	0	0.00237696	0.00423671
ZNF75A	284	0	0	0.0309713	0.0355879
ZNF76	581	0	0	0.010262	0.010424
ZNF761	459	0	0	0.00190806	0.0034448
ZNF763	262	0	0	0.00822475	0.00939446
ZNF764	305	0	0	0.00290682	0.00423671
ZNF765	708	0	0	0.0230958	0.0258671
ZNF766	493	0	0	2.68414e-05	0.000262529
ZNF768	255	0	0	0.0858098	0.145987
ZNF77	402	0	1	0.00835455	0.00939446
ZNF770	177	0	0	0.000758433	0.00190804
ZNF771	758	0	0	0.000580074	0.00176455
ZNF772	131	0	0	0.104331	0.159819
ZNF773	259	0	0	5.75096e-14	4.36462e-11
ZNF774	365	0	0	0.0173264	0.0167824
ZNF775	1023	0	0	0.0974791	0.145987
ZNF776	153	0	0	0.00193006	0.0034448
ZNF777	775	0	0	0.140506	0.24618
ZNF778	592	0	0	0.0735526	0.0988281
ZNF780A	226	0	0	0.00061405	0.00176455
ZNF780B	287	0	0	0.00264646	0.00423671
ZNF782	578	0	0	0.0691482	0.0983821
ZNF783	869	0	0	0.000180792	0.00106294
ZNF784	228	0	0	0.0648274	0.0885387
ZNF785	371	0	0	1.46059e-05	0.000206961
ZNF786	612	0	0	0.0116478	0.0129799
ZNF787	1365	0	0	0.145198	0.258977
ZNF789	771	0	0	0.00747344	0.00872575
ZNF79	414	0	0	0.0339763	0.0355879
ZNF790	531	0	0	0.000100152	0.000758559
ZNF791	485	0	0	0.00437013	0.00612174
ZNF792	220	0	0	0.00209821	0.0034448
ZNF793	588	0	0	0.0176846	0.0175914
ZNF799	188	0	0	0.00403624	0.00612174
ZNF8	489	0	0	0.0223694	0.023443
ZNF80	122	0	0	0.0343328	0.0355879
ZNF800	753	0	0	0.0217617	0.023443
ZNF804A	1737	1	0	3.22228e-05	0.000485088
ZNF804B	2774	0	0	0.00299137	0.00423671
ZNF805	353	0	0	0.0806405	0.109204
ZNF808	687	0	0	3.54744e-05	0.000485088
ZNF813	449	0	0	0.0154955	0.0167824
ZNF814	586	0	0	0.0177617	0.0175914
ZNF816	244	0	0	0.000284297	0.00151327
ZNF816-ZNF321P	678	0	0	0.000776848	0.00190804
ZNF821	813	0	0	0.0129544	0.0136116
ZNF823	389	0	0	0.0362365	0.0421959
ZNF827	1912	0	0	0.00185252	0.0034448
ZNF829	339	0	0	0.00142221	0.00302875
ZNF83	1316	0	0	0.000146481	0.000979937
ZNF830	114	0	0	0.197363	0.371506
ZNF831	1772	0	0	0.0372135	0.0421959
ZNF835	342	0	0	0.0240119	0.0258671
ZNF836	326	0	0	0.0502962	0.0624458
ZNF837	581	0	0	0.00219003	0.00376883
ZNF839	674	0	0	0.0256139	0.0258671
ZNF84	350	0	0	0.0708725	0.0983821
ZNF841	415	0	0	0.00253264	0.00423671
ZNF843	347	0	0	0.0225814	0.023443
ZNF844	385	0	0	0.00157708	0.00330725
ZNF845	444	0	0	0.00585507	0.0072437
ZNF846	747	0	0	0.0730481	0.0983821
ZNF85	254	0	0	0.000168447	0.000979937
ZNF850	777	0	0	1.25781e-06	5.65545e-05
ZNF852	275	0	0	0.0165137	0.0167824
ZNF853	417	0	0	0.0163686	0.0167824
ZNF860	263	0	0	0.564747	1
ZNF862	595	0	0	0.0492002	0.0624458
ZNF865	616	0	0	0.0144884	0.0148353
ZNF875	893	0	21	0.000565324	0.00176455
ZNF878	280	0	0	0.00136116	0.00295563
ZNF879	264	0	0	0.00221137	0.00376883
ZNF880	281	0	0	0.0237594	0.0258671
ZNF883	204	0	0	0.0377909	0.0421959
ZNF888	298	0	0	0.0214063	0.023443
ZNF891	350	0	0	0.0761676	0.109204
ZNF892	557	0	0	0.028804	0.0322314
ZNF90	611	0	0	0.000721246	0.00190804
ZNF91	823	0	0	0.000511392	0.00176455
ZNF92	314	0	0	0.000415847	0.00151327
ZNF93	637	0	0	0.0271829	0.0266112
ZNF98	1564	0	0	0.00648298	0.0072437
ZNF99	376	0	0	0.0530588	0.0668086
ZNFX1	689	0	0	0.00158155	0.00330725
ZNG1A	186	0	0	0.0489735	0.0624458
ZNG1B	207	0	0	0.0428616	0.0515076
ZNG1C	3	0	0	0.328213	0.732451
ZNG1E	43	0	0	0.132208	0.212602
ZNG1F	1	0	0	0.166495	0.311238
ZNHIT1	292	0	0	0.0491284	0.0624458
ZNHIT2	200	0	0	0.266663	0.555324
ZNHIT3	274	0	0	0.0103655	0.0106176
ZNHIT6	472	0	0	0.00357196	0.00548488
ZNRD2	293	0	0	0.0246235	0.0258671
ZNRF1	1698	0	0	0.000338045	0.00151327
ZNRF2	840	0	0	3.16312e-05	0.000485088
ZNRF3	2316	0	0	0.00740485	0.00872575
ZNRF4	152	0	0	0.443657	1
ZP1	157	0	0	0.286965	0.555324
ZP2	190	0	0	0.000153625	0.000979937
ZP3	707	0	0	0.0462624	0.0583836
ZP4	116	0	0	0.300977	0.555324
ZPBP	1523	0	0	0.0080517	0.00939446
ZPBP2	221	0	0	0.025175	0.0258671
ZPLD1	2109	1	0	5.52498e-06	0.000108845
ZPR1	251	0	0	0.998899	1
ZRANB1	482	0	0	0.000210452	0.00106294
ZRANB2	167	0	0	0.00111464	0.00271207
ZRANB3	3570	0	0	0.00106485	0.00271207
ZSCAN1	751	0	0	0.180905	0.311238
ZSCAN10	465	0	0	0.0947456	0.145987
ZSCAN12	274	0	0	0.00146729	0.00302875
ZSCAN16	222	0	0	5.04556e-06	0.000108845
ZSCAN18	789	0	0	0.103805	0.150472
ZSCAN2	561	0	0	0.00364884	0.00548488
ZSCAN20	294	0	0	0.0117794	0.0129799
ZSCAN21	386	0	0	0.00213147	0.0034448
ZSCAN22	335	0	0	0.0612524	0.0686308
ZSCAN23	157	0	0	0.00694546	0.00807561
ZSCAN25	317	0	0	0.0171374	0.0167824
ZSCAN26	115	0	0	0.0549821	0.0671032
ZSCAN29	263	0	0	0.0518606	0.0624458
ZSCAN30	445	0	0	0.0509537	0.0624458
ZSCAN31	332	0	0	0.231261	0.48021
ZSCAN32	373	0	0	0.00458823	0.00616625
ZSCAN4	157	0	0	0.0457462	0.0583836
ZSCAN5A	1961	0	0	0.0248989	0.0258671
ZSCAN5B	239	0	0	0.0568884	0.0671032
ZSCAN5C	131	1	0	0.000929416	0.00230851
ZSCAN9	146	0	0	0.0129377	0.0136116
ZSWIM1	130	0	0	0.0025505	0.00423671
ZSWIM2	158	0	0	0.0175954	0.0175914
ZSWIM3	390	0	0	0.00314874	0.00423671
ZSWIM4	1045	0	0	0.00593433	0.0072437
ZSWIM5	2683	0	0	0.00192856	0.0034448
ZSWIM6	1976	0	0	0.0069586	0.00807561
ZSWIM7	433	0	0	0.338435	0.860231
ZSWIM8	430	0	0	0.000626851	0.00176455
ZSWIM9	740	0	0	0.0382987	0.0421959
ZUP1	326	0	0	0.000124433	0.000758559
ZW10	384	0	0	0.00590078	0.0072437
ZWILCH	563	0	0	0.0382016	0.0421959
ZWINT	107	0	0	0.951223	1
ZXDC	832	0	0	0.00255248	0.00423671
ZYG11A	953	0	0	0.0186655	0.0217539
ZYG11B	1267	0	0	0.000667081	0.00176455
ZYX	382	0	0	0.72839	1
ZZEF1	2139	0	0	0.0021982	0.00376883
ZZZ3	1044	0	0	0.000190568	0.00106294

### Sheet: Female AD vs MCI
Supplemental Table 2: List of differentially methylated genes between MCI and AD female participants (AD vs MCI analysis)
Gene list (Symbol)	Total Number of CpGs	Hypermethylated DMPs	Hypomethylated DMPs	Harmonic Mean P-value	LFDR
A1BG	410	0	0	0.051998	0.058374
A1CF	456	0	1	0.00899451	0.00813378
A2M	352	0	0	0.0161959	0.0134245
A2ML1	875	0	0	0.0173893	0.0134245
A3GALT2	388	0	0	0.560485	1
A4GALT	735	0	0	0.0152958	0.0124331
A4GNT	87	0	0	0.00427404	0.00397664
AAAS	482	0	0	0.251695	0.478123
AACS	1666	0	0	0.0301868	0.0272282
AADAC	124	0	0	0.000166959	0.000583872
AADACL2	137	0	0	0.00595082	0.00504517
AADACL3	161	0	1	0.000336727	0.00101583
AADACL4	347	0	0	0.135119	0.200595
AADAT	394	0	0	0.254656	0.478123
AAGAB	554	0	0	0.0177385	0.0134245
AAK1	2145	0	0	0.000576665	0.00113529
AAMDC	1071	0	0	0.000270357	0.000814417
AAMP	247	0	0	0.085062	0.1137
AANAT	475	0	0	0.087371	0.1137
AAR2	573	0	0	0.00121884	0.00180167
AARD	143	0	0	0.000524381	0.00113529
AARS1	956	0	0	0.000670885	0.00124297
AARS2	265	0	0	0.0978869	0.13897
AARSD1	331	0	0	0.0036653	0.0036651
AASDH	504	0	0	0.0145047	0.0105999
AASDHPPT	261	0	0	0.00187375	0.00222726
AASS	566	0	0	0.0657135	0.0769519
AATF	1203	0	0	6.45421e-05	0.000378935
AATK	1985	0	0	0.0708873	0.0865018
ABAT	1669	0	0	1.07226e-05	0.000186269
ABCA1	1565	0	0	1.59223e-09	1.92918e-07
ABCA10	599	0	0	0.00118842	0.00170088
ABCA12	1453	0	1	0.00460086	0.0043313
ABCA13	3193	0	2	4.252e-05	0.000345119
ABCA2	1167	0	0	0.117084	0.160216
ABCA3	1876	0	0	0.0322215	0.0282218
ABCA4	1478	0	0	0.0274373	0.0243431
ABCA5	595	0	0	2.4113e-05	0.000233252
ABCA6	380	0	0	2.21643e-05	0.000233252
ABCA7	1026	0	1	0.00471791	0.0043313
ABCA8	635	0	0	4.82108e-05	0.000345119
ABCA9	591	0	0	0.010556	0.00931867
ABCB1	1435	0	0	0.00143483	0.00212267
ABCB10	689	0	0	0.0160726	0.0134245
ABCB11	665	0	0	0.00681809	0.00635527
ABCB4	591	0	0	0.0342614	0.0309756
ABCB5	1387	0	0	0.0119086	0.00935414
ABCB6	334	0	0	0.108629	0.13897
ABCB8	526	0	0	0.0381526	0.0343973
ABCB9	1439	0	0	0.0603884	0.0627601
ABCC1	3303	0	0	0.000182659	0.000670035
ABCC10	498	0	0	0.00348066	0.0036651
ABCC11	997	0	0	0.00762772	0.00670234
ABCC12	879	0	0	0.00190175	0.00222726
ABCC2	667	0	0	0.00310272	0.00321388
ABCC3	1002	0	0	0.0121783	0.00986926
ABCC4	3120	0	0	0.00186461	0.00222726
ABCC5	1572	0	0	0.00326201	0.00321388
ABCC6	940	0	0	0.00620744	0.00504517
ABCC8	1121	0	1	1.03891e-05	0.000186269
ABCC9	926	0	1	0.0172644	0.0134245
ABCD2	413	0	0	0.000211037	0.000778157
ABCD3	790	0	0	2.19295e-05	0.000233252
ABCD4	387	0	0	0.000337343	0.00101583
ABCE1	288	0	0	0.0101252	0.00813378
ABCF1	516	0	0	0.0213196	0.0179064
ABCF2	347	0	0	0.013992	0.0105999
ABCF2-H2BK1	408	0	0	0.00832619	0.00670234
ABCF3	287	0	0	0.015681	0.0134179
ABCG1	1919	2	0	0.00837687	0.00670234
ABCG2	1438	0	0	0.00244698	0.00262063
ABCG4	335	0	0	0.032794	0.0282218
ABCG5	420	0	0	0.0201619	0.0179064
ABCG8	661	0	0	0.0139271	0.0105999
ABHD1	186	0	0	0.237604	0.448357
ABHD10	167	0	0	0.0538227	0.058374
ABHD11	233	0	0	0.756036	1
ABHD12	1533	0	0	0.00153016	0.00212267
ABHD12B	432	0	0	0.0100729	0.00813378
ABHD13	268	0	0	0.0192441	0.0138403
ABHD14A	385	0	0	0.00140377	0.00204158
ABHD14A-ACY1	535	0	0	0.00195526	0.00222726
ABHD14B	523	0	0	0.00191378	0.00222726
ABHD15	431	0	0	0.217601	0.427063
ABHD16A	339	0	0	0.0712083	0.0865018
ABHD16B	222	0	0	0.00859177	0.00813378
ABHD17A	427	0	0	0.0187283	0.0136526
ABHD17B	566	0	0	0.00526886	0.00475197
ABHD17C	1002	0	0	0.000392535	0.00101583
ABHD18	1057	0	0	0.0073872	0.00635527
ABHD2	1328	0	0	0.00124826	0.00180167
ABHD3	813	0	0	0.00653	0.00635527
ABHD4	245	0	0	0.010831	0.00935414
ABHD5	516	0	1	7.62292e-06	0.000138414
ABHD6	718	0	0	0.00489557	0.0043313
ABHD8	716	0	0	0.001953	0.00222726
ABI1	1031	0	0	0.0119583	0.00935414
ABI2	1301	0	0	0.00549915	0.00475197
ABI3	318	0	0	0.0237894	0.0195209
ABI3BP	1415	0	0	0.000531897	0.00113529
ABITRAM	253	0	0	0.00457996	0.0043313
ABL1	2846	0	1	0.00180904	0.00222726
ABL2	1496	0	0	0.00190653	0.00222726
ABLIM1	3279	0	1	0.000487332	0.00113529
ABLIM2	4361	1	2	0.00791555	0.00670234
ABLIM3	1012	0	0	0.0020392	0.00239467
ABO	1049	0	0	0.0128013	0.00986926
ABR	6521	0	0	0.000604146	0.00124297
ABRA	171	0	0	0.135863	0.200595
ABRACL	307	0	0	0.0774078	0.108401
ABRAXAS1	766	0	0	0.0150359	0.0124331
ABRAXAS2	647	0	0	0.00277252	0.00299393
ABT1	198	0	0	0.904686	1
ABTB1	384	0	0	0.979529	1
ABTB2	2692	1	0	0.00403173	0.00370831
ABTB3	3616	0	1	0.000227397	0.000778157
ACAA1	572	0	0	0.00121985	0.00180167
ACAA2	450	0	0	0.0677973	0.0792535
ACACA	3474	0	0	7.54427e-06	0.000138414
ACACB	2197	0	1	3.29405e-05	0.000275858
ACAD10	1226	0	0	0.00689117	0.00635527
ACAD11	739	0	0	0.00177189	0.00222726
ACAD8	297	0	0	0.0375197	0.0343973
ACAD9	675	0	0	0.00177292	0.00222726
ACADL	332	0	0	0.0814901	0.1137
ACADM	696	0	0	0.0176667	0.0134245
ACADS	490	0	0	0.00642165	0.00603392
ACADSB	614	0	0	0.00633093	0.00517829
ACADVL	271	0	0	0.153382	0.285587
ACAN	1010	0	0	3.6421e-05	0.000332426
ACAP1	428	0	0	0.0204741	0.0179064
ACAP2	1775	0	0	2.27412e-09	3.11942e-07
ACAP3	1042	0	0	0.169027	0.298624
ACAT1	432	0	0	0.0265734	0.0228368
ACAT2	305	0	0	0.000137088	0.000583872
ACBD3	601	0	0	0.000419741	0.00101583
ACBD4	448	0	0	0.0195009	0.0163601
ACBD5	1065	0	0	0.00059126	0.00113529
ACBD6	1722	0	0	0.000250443	0.000778157
ACBD7	279	0	0	0.732439	1
ACCS	281	0	0	0.00236214	0.00262063
ACCSL	137	0	0	0.0235972	0.0195209
ACD	293	0	0	0.77979	1
ACE	634	0	0	0.0115603	0.00935414
ACER1	576	0	0	0.0186291	0.0136526
ACER2	625	0	0	0.00836893	0.00670234
ACER3	1205	0	0	0.00149953	0.00212267
ACHE	528	0	0	0.861427	1
ACIN1	667	0	1	8.5005e-05	0.000495387
ACKR1	50	0	0	0.332475	0.733294
ACKR2	980	0	0	0.00125404	0.00180167
ACKR3	428	0	0	0.159884	0.285587
ACKR4	124	0	0	0.000821941	0.00144767
ACLY	1209	0	0	0.00144108	0.00212267
ACMSD	384	0	0	0.00337484	0.00321388
ACO1	737	0	0	0.00017798	0.000619258
ACO2	1719	0	0	0.00090248	0.00146026
ACOD1	117	0	0	0.0207046	0.0179064
ACOT1	206	0	2	2.30134e-07	1.08855e-05
ACOT11	1507	0	0	0.0560563	0.058374
ACOT12	625	0	0	0.00200352	0.00232899
ACOT13	473	0	0	0.00219856	0.00239467
ACOT2	253	0	0	0.126781	0.187927
ACOT4	241	0	0	0.334863	0.748577
ACOT6	239	0	0	0.0365809	0.0343973
ACOT7	3138	0	0	5.85907e-06	0.000138414
ACOT8	290	0	0	0.00315313	0.00321388
ACOX1	776	0	0	0.00245441	0.00262063
ACOX2	380	0	0	0.026912	0.0228368
ACOX3	1819	0	0	0.000403749	0.00101583
ACOXL	3555	0	0	0.00173005	0.00222726
ACP1	320	0	0	0.113088	0.160216
ACP2	260	0	0	0.0126615	0.00986926
ACP3	383	0	0	0.00611816	0.00504517
ACP4	189	0	0	0.000128351	0.000583872
ACP5	228	0	1	0.0031135	0.00321388
ACP6	449	0	0	0.001431	0.00212267
ACP7	568	0	1	0.0182654	0.0136526
ACR	193	0	0	0.0837508	0.1137
ACRBP	238	0	1	0.00363383	0.0036651
ACRV1	89	0	0	0.000872506	0.00146026
ACSBG1	1066	0	1	0.00145701	0.00212267
ACSBG2	793	0	0	0.000449964	0.00101583
ACSF2	827	0	0	0.00100591	0.00170088
ACSF3	2348	0	0	0.00097415	0.00170088
ACSL1	1103	0	0	7.57031e-06	0.000138414
ACSL3	877	0	0	0.00175412	0.00222726
ACSL5	557	0	0	0.00116639	0.00170088
ACSL6	656	0	0	0.00195006	0.00222726
ACSM1	502	0	0	0.010402	0.00813378
ACSM2A	140	0	0	0.0548774	0.058374
ACSM2B	168	0	0	0.0483458	0.0495245
ACSM3	1288	0	1	0.00152946	0.00212267
ACSM4	223	0	0	0.00338127	0.00321388
ACSM5	312	0	0	0.0127079	0.00986926
ACSM6	225	0	0	0.0263496	0.0195209
ACSS1	989	0	0	0.000675036	0.00124297
ACSS2	665	0	0	0.00211363	0.00239467
ACSS3	1951	0	1	0.000384314	0.00101583
ACTA1	315	0	0	0.0236951	0.0195209
ACTA2	474	0	0	0.0147668	0.0124331
ACTB	1266	0	0	0.252742	0.478123
ACTBL2	60	0	0	0.0578085	0.058374
ACTC1	149	0	0	0.729237	1
ACTG1	795	0	0	0.0479535	0.0495245
ACTG2	322	0	0	0.0425541	0.0421648
ACTL10	199	0	0	0.680625	1
ACTL6A	325	0	0	6.02975e-05	0.000378935
ACTL6B	381	0	0	0.284	0.655494
ACTL7A	80	0	0	0.135775	0.200595
ACTL7B	126	0	0	0.0843358	0.1137
ACTL8	990	0	0	0.000518181	0.00113529
ACTL9	119	0	0	0.0777633	0.108401
ACTMAP	364	0	0	0.00372346	0.0036651
ACTN1	1702	0	0	0.00458185	0.0043313
ACTN2	1367	1	1	0.000300699	0.000974078
ACTN3	523	0	0	0.112055	0.152575
ACTN4	1851	0	0	0.00307586	0.00321388
ACTR10	540	0	0	0.0905471	0.128256
ACTR1A	851	0	0	0.000162017	0.000583872
ACTR1B	368	0	0	0.0162267	0.0134245
ACTR2	578	0	0	0.00456294	0.0043313
ACTR3	679	0	1	0.00110714	0.00170088
ACTR3B	1196	0	1	0.00808549	0.00670234
ACTR3C	962	0	0	1.16806e-05	0.000186269
ACTR5	429	0	0	0.0158916	0.0134179
ACTR6	577	0	0	0.0138683	0.0105999
ACTR8	252	0	0	0.00189144	0.00222726
ACTRT2	144	0	0	0.16684	0.298624
ACTRT3	134	0	0	0.010429	0.00931867
ACVR1	1327	0	0	0.0102494	0.00813378
ACVR1B	747	0	0	0.0422093	0.0421648
ACVR1C	744	0	0	0.00316903	0.00321388
ACVR2A	660	0	0	0.000483246	0.00113529
ACVR2B	615	0	0	0.000728719	0.00144767
ACVRL1	370	0	1	0.015641	0.0134179
ACY1	207	0	0	0.409289	1
ACY3	242	0	0	0.129415	0.200595
ACYP1	290	0	0	0.0106052	0.00931867
ACYP2	2999	0	0	0.00176978	0.00222726
ADA	1071	0	1	0.0216873	0.0179064
ADA2	1460	0	0	0.000532035	0.00113529
ADAD1	371	0	0	0.00193137	0.00222726
ADAD2	248	0	0	0.00354038	0.0036651
ADAL	314	0	0	0.000142636	0.000583872
ADAM10	1454	0	0	0.00113361	0.00170088
ADAM11	631	0	0	0.324177	0.733294
ADAM12	3973	0	3	2.30242e-06	7.12531e-05
ADAM15	398	0	0	0.278308	0.608904
ADAM17	817	0	1	0.00716392	0.00635527
ADAM18	714	0	0	0.013503	0.0100927
ADAM19	1968	0	1	0.000145291	0.000583872
ADAM2	578	0	0	0.00233445	0.00262063
ADAM20	70	0	0	0.00276556	0.00299393
ADAM21	348	0	0	0.00119861	0.00179344
ADAM22	1770	0	1	0.00291999	0.00299393
ADAM23	1471	0	0	0.0135478	0.0100927
ADAM28	418	0	0	0.0207735	0.0179064
ADAM29	834	0	0	0.141709	0.253319
ADAM30	93	0	0	0.0888456	0.1137
ADAM32	1140	0	0	0.00251462	0.00299393
ADAM33	526	0	0	0.987352	1
ADAM7	538	0	1	0.00455904	0.0043313
ADAM8	610	0	0	0.0184474	0.0136526
ADAM9	971	0	0	0.00341317	0.00321388
ADAMDEC1	146	0	0	0.00592882	0.00504517
ADAMTS1	355	0	0	0.925322	1
ADAMTS10	868	0	0	0.00120617	0.00179344
ADAMTS12	2544	0	3	0.00898799	0.00813378
ADAMTS13	1193	0	0	0.0759401	0.107278
ADAMTS14	1295	0	0	0.00164835	0.00222726
ADAMTS15	698	0	0	0.334201	0.733294
ADAMTS16	2193	0	0	0.0404117	0.0412189
ADAMTS17	5465	0	3	0.00124041	0.00180167
ADAMTS18	1632	0	1	3.26419e-05	0.000244559
ADAMTS19	1557	0	2	0.00366543	0.0036651
ADAMTS2	5207	0	0	0.0185239	0.0136526
ADAMTS20	1297	0	0	0.000139605	0.000583872
ADAMTS3	1638	0	2	0.00203088	0.00239467
ADAMTS4	272	0	0	0.000934926	0.00169636
ADAMTS5	569	0	1	0.00341348	0.00321388
ADAMTS6	2102	0	2	0.000778124	0.00144767
ADAMTS7	1112	0	0	0.244609	0.478123
ADAMTS8	639	0	0	0.00698727	0.00635527
ADAMTS9	1633	0	0	0.0161469	0.0134245
ADAMTSL1	6344	0	3	4.18168e-05	0.000345119
ADAMTSL2	1308	0	0	0.136853	0.200595
ADAMTSL3	2948	0	0	0.0109246	0.00935414
ADAMTSL4	442	0	0	0.302923	0.655494
ADAMTSL5	434	0	0	0.268167	0.608904
ADAP1	2086	0	0	0.0108736	0.00935414
ADAP2	999	0	0	0.0184855	0.0136526
ADAR	707	0	0	0.00977672	0.00813378
ADARB1	2474	0	1	0.000823886	0.00144767
ADARB2	9491	0	6	0.000890015	0.00146026
ADAT1	425	0	0	0.00510724	0.00475197
ADAT2	281	0	0	0.0305791	0.0272282
ADAT3	512	0	0	0.0503126	0.0495245
ADCK1	1639	0	0	0.000505393	0.00113529
ADCK2	513	0	0	0.0107121	0.00931867
ADCK5	726	0	0	0.0751031	0.0911643
ADCY1	1883	0	0	0.00866641	0.00813378
ADCY10	1063	0	0	2.20125e-09	3.11942e-07
ADCY2	3969	0	4	0.000262543	0.000814417
ADCY3	1986	0	0	0.00493947	0.0043313
ADCY4	433	0	0	0.00676223	0.00635527
ADCY5	2587	0	1	0.000552611	0.00113529
ADCY6	516	0	0	0.182421	0.298624
ADCY7	1400	0	0	0.00837699	0.00670234
ADCY8	1791	0	0	0.000571367	0.00113529
ADCY9	3631	0	0	0.00201592	0.00239467
ADCYAP1	424	0	0	0.927622	1
ADCYAP1R1	813	0	0	0.0760282	0.107278
ADD1	1395	0	0	1.84129e-05	0.000233252
ADD2	1618	0	0	0.0067507	0.00635527
ADD3	1308	0	0	0.00132549	0.00204158
ADGB	1241	0	0	9.72558e-07	3.42425e-05
ADGRA1	1765	0	0	0.0520258	0.058374
ADGRA2	1491	0	0	0.00623722	0.00504517
ADGRA3	1605	0	0	0.0214839	0.0179064
ADGRB1	3036	0	0	0.545643	1
ADGRB2	996	0	0	0.119969	0.187927
ADGRB3	4010	1	3	0.000110503	0.00055115
ADGRD1	4064	0	0	0.012515	0.00986926
ADGRD2	698	0	0	0.0196473	0.0163601
ADGRE1	643	0	0	0.000853842	0.00144767
ADGRE2	740	0	0	0.0131106	0.00986926
ADGRE3	906	0	0	0.000118193	0.00055115
ADGRE5	742	0	0	0.0330113	0.0282218
ADGRF1	360	0	0	0.0363796	0.0343973
ADGRF3	603	0	0	0.00463867	0.0043313
ADGRF4	274	0	0	0.000253914	0.000778157
ADGRF5	830	0	1	0.00123418	0.00180167
ADGRG1	1033	0	0	0.017504	0.0134245
ADGRG3	365	0	1	3.51501e-05	0.000275858
ADGRG5	640	0	0	0.00104454	0.00170088
ADGRG6	876	0	0	0.00756675	0.00635527
ADGRG7	621	0	0	0.0022025	0.00239467
ADGRL1	1628	0	0	0.0259004	0.0195209
ADGRL2	5011	0	2	0.00552589	0.00475197
ADGRL3	5371	0	2	8.18155e-06	0.000152401
ADGRL4	2135	0	1	0.0010747	0.00170088
ADGRV1	4157	1	1	0.00572862	0.00484214
ADH1A	108	0	0	0.0194349	0.0163601
ADH1B	122	0	0	0.011056	0.00935414
ADH1C	115	0	0	0.0101762	0.00813378
ADH4	218	0	1	1.86131e-05	0.000233252
ADH5	271	0	0	0.0219711	0.0179064
ADH6	117	0	0	0.0164428	0.0134245
ADH7	141	0	0	0.070039	0.0865018
ADHFE1	510	0	0	0.00045114	0.00101583
ADI1	447	0	0	0.00104507	0.00170088
ADIG	138	0	0	0.0466236	0.0495245
ADIPOQ	197	0	0	0.0164226	0.0134245
ADIPOR1	300	0	0	0.00339934	0.00321388
ADIPOR2	982	0	0	0.000176993	0.000619258
ADIRF	373	0	0	0.286565	0.655494
ADISSP	409	0	0	0.00142028	0.00212267
ADK	4029	0	1	0.00522315	0.00475197
ADM	299	0	0	1	1
ADM2	329	0	0	0.373131	0.810182
ADM5	168	0	0	0.958905	1
ADNP	604	0	0	0.0137366	0.0105999
ADNP2	577	0	0	0.000214594	0.000778157
ADO	219	0	0	0.326176	0.733294
ADORA1	880	0	0	0.0182883	0.0136526
ADORA2A	714	0	0	0.000643644	0.00124297
ADORA2B	687	0	0	0.00123642	0.00180167
ADORA3	65	0	0	0.0336359	0.0282218
ADPGK	439	0	0	0.0169354	0.0134245
ADPRH	226	0	0	0.126709	0.187927
ADPRHL1	1743	0	0	0.0127442	0.00986926
ADPRM	262	0	0	0.00312289	0.00321388
ADPRS	255	0	0	0.0290851	0.0272282
ADRA1A	1071	0	0	0.0103464	0.00813378
ADRA1B	1208	0	0	0.0223414	0.0179064
ADRA1D	682	0	0	0.00080014	0.00144767
ADRA2A	381	0	0	0.341795	0.748577
ADRA2B	321	0	0	0.180074	0.298624
ADRA2C	441	0	0	1	1
ADRB1	353	0	0	0.101568	0.13897
ADRB2	122	0	0	0.938312	1
ADRB3	238	0	0	0.91791	1
ADRM1	456	0	0	0.164551	0.285587
ADSL	854	0	0	0.00748415	0.00635527
ADSS1	798	0	0	0.0331068	0.0282218
ADSS2	486	0	0	0.000684534	0.00124297
ADTRP	971	0	1	5.43367e-05	0.000378935
AEBP1	361	0	0	0.206707	0.405429
AEBP2	3102	0	0	0.0015368	0.00212267
AEN	253	0	0	0.046822	0.0495245
AFAP1	3194	0	0	0.0609926	0.0627601
AFAP1L1	873	0	0	0.164293	0.285587
AFAP1L2	1542	0	1	0.00816388	0.00670234
AFDN	1611	0	0	0.00690795	0.00635527
AFF1	2232	0	0	0.000150373	0.000583872
AFF3	6318	0	2	0.00257521	0.00299393
AFF4	1152	0	0	0.0160771	0.0134245
AFG1L	1775	0	0	0.000134879	0.000583872
AFG2A	2682	0	0	0.0069586	0.00635527
AFG2B	350	0	0	0.000402783	0.00101583
AFG3L2	857	0	0	0.000366259	0.00101583
AFM	142	0	0	0.0223257	0.0179064
AFMID	551	0	0	0.00102818	0.00170088
AFP	148	0	0	0.0204793	0.0179064
AFTPH	586	0	0	0.00258828	0.00299393
AGA	218	0	0	0.0731343	0.0889169
AGAP1	11658	0	1	0.00313079	0.00321388
AGAP2	621	0	0	0.0138788	0.0105999
AGAP3	2011	0	0	0.00137899	0.00204158
AGAP4	44	0	0	0.525664	1
AGAP5	199	0	0	0.0381375	0.0343973
AGAP6	168	0	0	0.17386	0.298624
AGAP9	35	0	0	0.453059	1
AGBL1	6003	1	5	3.26524e-07	1.08855e-05
AGBL2	859	0	0	0.000229817	0.000778157
AGBL3	917	0	0	0.000585865	0.00113529
AGBL4	8046	3	6	4.63283e-06	0.000108262
AGBL5	601	0	0	0.00601084	0.00504517
AGER	98	0	0	0.0630557	0.0769519
AGFG1	816	0	1	2.01994e-06	6.3392e-05
AGFG2	565	0	0	0.0328826	0.0282218
AGGF1	375	0	0	0.0126838	0.00986926
AGK	899	0	0	0.00794567	0.00670234
AGL	605	0	0	0.00298884	0.00299393
AGMAT	364	0	0	0.0755583	0.107278
AGMO	2217	0	0	0.00277177	0.00299393
AGO1	813	0	0	0.0156369	0.0134179
AGO2	2993	0	0	0.00498254	0.0043313
AGO3	1458	0	0	0.00312702	0.00321388
AGO4	744	0	0	0.00107318	0.00170088
AGPAT1	216	0	0	0.0743067	0.0911643
AGPAT2	620	0	0	0.00589885	0.00504517
AGPAT3	3192	0	0	0.000721829	0.00144767
AGPAT4	2024	0	0	0.0175853	0.0134245
AGPAT5	630	0	0	0.000519393	0.00113529
AGPS	1228	0	0	6.35832e-11	1.39755e-08
AGR2	304	0	0	0.000429202	0.00101583
AGR3	140	0	0	0.00413656	0.00386176
AGRN	1661	0	0	0.00251659	0.00299393
AGRP	81	0	0	0.0735715	0.0911643
AGT	754	0	1	0.0117703	0.00935414
AGTPBP1	1570	0	0	0.00420628	0.00397664
AGTR1	364	0	0	0.00431836	0.00397664
AGTRAP	422	0	0	0.0309896	0.0272282
AGXT	337	0	0	0.0152742	0.0124331
AGXT2	449	0	0	0.0497282	0.0495245
AHCTF1	1192	0	0	0.00123815	0.00180167
AHCY	706	0	0	0.0082939	0.00670234
AHCYL1	408	0	1	0.00173458	0.00222726
AHCYL2	1922	0	0	0.000174176	0.000619258
AHDC1	1560	0	0	0.048852	0.0495245
AHI1	1481	0	0	0.000254257	0.000778157
AHNAK	2304	0	0	0.00503583	0.0043313
AHNAK2	1152	1	0	0.103063	0.13897
AHR	2751	0	0	4.52707e-06	0.000108262
AHRR	2833	0	1	0.00149885	0.00212267
AHSA1	260	0	0	0.0189295	0.0136526
AHSG	169	0	0	0.514353	1
AHSP	57	0	0	0.0492146	0.0495245
AICDA	169	0	0	0.00460426	0.0043313
AIDA	550	0	0	0.0190871	0.0136526
AIF1	68	0	0	0.00608475	0.00504517
AIF1L	611	0	0	0.0236125	0.0195209
AIFM2	645	0	0	0.00163857	0.00212267
AIFM3	437	0	0	0.463768	1
AIG1	2087	0	0	0.00224386	0.00239467
AIM2	1034	0	0	0.00372776	0.0036651
AIMP1	320	0	0	9.90783e-06	0.000186269
AIMP2	399	0	0	0.0202972	0.0179064
AIP	668	0	0	0.000268215	0.000814417
AIPL1	748	0	0	0.063719	0.0769519
AIRE	483	19	0	0.000768831	0.00144767
AIRIM	316	0	0	0.261279	0.478123
AJAP1	2931	0	1	0.115998	0.160216
AJM1	718	0	0	0.887964	1
AJUBA	334	0	0	0.823815	1
AK1	361	0	0	0.00910505	0.00813378
AK2	918	0	0	0.0264545	0.0195209
AK3	480	0	0	0.00385962	0.00367897
AK4	1065	0	0	0.000346819	0.00101583
AK4P3	607	0	0	0.00546588	0.00475197
AK5	2114	0	0	0.00183147	0.00222726
AK6	323	0	0	0.351482	0.810182
AK7	1411	0	1	0.00124942	0.00180167
AK8	2645	0	1	0.0333388	0.0282218
AK9	1240	0	0	4.88608e-05	0.000345119
AKAIN1	419	0	0	0.0273652	0.0228368
AKAP1	703	0	0	0.00867208	0.00813378
AKAP10	1050	0	0	4.66294e-13	1.55127e-10
AKAP11	430	0	0	0.00015748	0.000583872
AKAP12	2034	0	0	0.00990923	0.00813378
AKAP13	3507	2	0	7.7557e-13	5.02927e-10
AKAP3	343	0	0	0.0139269	0.0105999
AKAP5	164	0	0	0.321971	0.733294
AKAP6	2827	0	0	0.00619965	0.00504517
AKAP7	1150	0	0	0.00181114	0.00222726
AKAP8	875	0	0	0.000483896	0.00113529
AKAP8L	903	0	0	0.00521173	0.00475197
AKAP9	1413	0	0	0.0005895	0.00113529
AKIP1	241	0	0	0.00119986	0.00179344
AKIRIN1	317	0	0	0.000855067	0.00144767
AKIRIN2	489	0	0	0.0561879	0.058374
AKNA	932	0	0	0.0291587	0.0272282
AKNAD1	1716	0	0	0.00594306	0.00504517
AKR1A1	402	0	0	0.0134702	0.0100927
AKR1B1	338	0	0	0.0213241	0.0179064
AKR1B10	148	0	0	0.424797	1
AKR1B15	382	0	0	0.0131999	0.00986926
AKR1C1	147	0	0	0.01915	0.0136526
AKR1C2	189	0	1	5.22066e-05	0.000378935
AKR1C3	561	0	0	0.00697188	0.00635527
AKR1C4	139	0	0	0.0219135	0.0179064
AKR1C8	183	0	1	0.00175955	0.00222726
AKR1D1	967	0	0	0.000512362	0.00113529
AKR1E2	734	0	0	0.0245785	0.0195209
AKR7A2	276	0	0	0.0154537	0.0124331
AKR7A3	190	0	0	0.00119223	0.00170088
AKR7L	233	0	0	0.00239575	0.00262063
AKT1	979	0	0	0.385722	1
AKT1S1	474	0	0	0.0251409	0.0195209
AKT2	1173	0	0	0.0051653	0.00475197
AKT3	2763	0	2	0.000305476	0.000974078
AKTIP	288	0	0	0.00258928	0.00299393
ALAD	316	0	0	0.0126477	0.00986926
ALAS1	302	0	1	0.00108615	0.00170088
ALB	174	0	0	0.047606	0.0495245
ALCAM	1306	0	0	0.00242596	0.00262063
ALDH16A1	603	0	0	3.69009e-05	0.000332426
ALDH18A1	546	0	0	0.00188079	0.00222726
ALDH1A1	1090	0	0	0.00467258	0.0043313
ALDH1A2	4567	0	4	6.14067e-05	0.000378935
ALDH1A3	853	0	0	0.167574	0.298624
ALDH1B1	196	0	0	0.0191877	0.0136526
ALDH1L1	1177	0	1	5.29523e-05	0.000378935
ALDH1L2	983	0	0	0.000316006	0.000974078
ALDH2	949	0	0	0.0069206	0.00635527
ALDH3A1	373	0	0	0.0129998	0.00986926
ALDH3A2	562	0	0	0.00790089	0.00670234
ALDH3B1	526	0	3	0.0161874	0.0134245
ALDH3B2	397	0	0	0.0532625	0.058374
ALDH4A1	742	0	0	0.116949	0.160216
ALDH5A1	589	0	0	0.0174842	0.0134245
ALDH6A1	407	0	0	0.0141528	0.0105999
ALDH7A1	829	0	0	0.0301782	0.0272282
ALDH8A1	387	0	0	0.0122213	0.00986926
ALDH9A1	396	0	0	0.00984491	0.00813378
ALDOA	342	0	0	0.35933	0.810182
ALDOB	233	0	1	0.0063222	0.00517829
ALDOC	91	0	0	0.0027125	0.00299393
ALG1	1086	0	0	0.00388125	0.00367897
ALG10	96	0	0	0.333348	0.733294
ALG10B	117	0	0	0.0329601	0.0282218
ALG11	700	0	0	0.0176292	0.0134245
ALG12	699	0	0	0.0075824	0.00635527
ALG14	872	1	0	0.000227626	0.000778157
ALG1L2	641	0	0	0.0563293	0.058374
ALG2	200	0	0	0.0159669	0.0134179
ALG3	238	0	0	0.0134331	0.00986926
ALG5	625	0	0	0.0457501	0.0495245
ALG6	668	0	0	0.000115565	0.00055115
ALG8	629	0	0	1.09134e-05	0.000186269
ALG9	856	0	0	0.00102369	0.00170088
ALK	5971	0	2	0.0118023	0.00935414
ALKAL1	505	0	0	0.0243575	0.0195209
ALKAL2	396	0	0	0.178066	0.298624
ALKBH1	472	0	0	0.000447548	0.00101583
ALKBH2	170	0	0	0.341459	0.748577
ALKBH3	398	0	0	0.0117327	0.00935414
ALKBH4	363	0	0	0.0082634	0.00670234
ALKBH5	609	0	0	0.102828	0.13897
ALKBH6	194	0	0	0.855522	1
ALKBH7	250	0	0	0.962086	1
ALKBH8	433	0	0	0.00109626	0.00170088
ALLC	679	0	0	0.0890955	0.1137
ALMS1	1841	2	0	6.87117e-09	6.4464e-07
ALOX12	349	0	0	0.100654	0.13897
ALOX12B	470	0	0	0.289883	0.655494
ALOX15	316	0	0	0.616374	1
ALOX15B	246	0	0	0.0152138	0.0124331
ALOX5	1120	0	0	0.0361567	0.0343973
ALOX5AP	595	0	0	0.00157837	0.00212267
ALOXE3	611	0	0	0.0881557	0.1137
ALPG	167	0	0	0.0159365	0.0134179
ALPI	190	0	0	0.765014	1
ALPK1	1416	0	0	4.02171e-06	7.12531e-05
ALPK2	1568	1	1	3.93082e-05	0.000332426
ALPK3	738	0	0	0.00585181	0.00504517
ALPL	1334	0	0	0.00871102	0.00813378
ALPP	197	0	0	0.110105	0.152575
ALS2	746	0	0	0.00287385	0.00299393
ALS2CL	494	0	0	0.154339	0.285587
ALX1	301	0	0	0.117696	0.160216
ALX3	398	0	0	0.99999	1
ALX4	1122	0	1	0.0126465	0.00986926
ALYREF	342	0	0	0.0432997	0.0427177
AMACR	304	0	0	0.0231915	0.0186949
AMBN	158	0	0	0.0573286	0.058374
AMBP	244	0	0	0.00107771	0.00170088
AMBRA1	2402	0	0	0.00730761	0.00635527
AMD1	451	0	0	0.0705401	0.0865018
AMDHD1	332	0	1	0.000102158	0.00055115
AMDHD2	418	0	0	0.18319	0.339425
AMER2	303	0	0	0.17621	0.298624
AMER3	377	0	0	0.135617	0.200595
AMFR	826	0	0	0.00137053	0.00204158
AMH	341	0	0	0.691977	1
AMHR2	188	0	0	0.118374	0.187927
AMIGO1	191	0	0	0.554971	1
AMIGO2	200	0	0	0.885563	1
AMIGO3	251	0	0	0.00100169	0.00170088
AMMECR1L	405	0	0	0.0132553	0.00986926
AMN	631	0	0	0.00841602	0.00670234
AMN1	675	0	0	0.0059945	0.00504517
AMOTL1	1538	0	0	0.00791774	0.00670234
AMOTL2	480	0	0	0.83521	1
AMPD1	244	0	0	0.304908	0.655494
AMPD2	369	0	0	0.00901962	0.00813378
AMPD3	1943	0	8	0.000592387	0.00113529
AMPH	1732	0	1	0.00116948	0.00170088
AMT	138	0	0	0.0394243	0.0343973
AMTN	104	0	0	0.0265444	0.0228368
AMY2A	40	0	0	0.10246	0.13897
AMY2B	192	0	0	0.028443	0.0243431
AMZ1	2490	0	1	5.40958e-05	0.000378935
AMZ2	919	0	2	0.00556713	0.00484214
ANAPC1	2213	0	0	0.0108345	0.00935414
ANAPC10	1693	0	0	3.24681e-05	0.000244559
ANAPC11	493	0	0	0.0358543	0.0343973
ANAPC13	252	0	0	0.308409	0.655494
ANAPC15	126	0	0	0.042967	0.0427177
ANAPC16	387	0	0	0.0183174	0.0136526
ANAPC2	656	0	0	0.232813	0.448357
ANAPC4	437	0	0	0.00401683	0.00370831
ANAPC5	1594	0	0	0.00682612	0.00635527
ANAPC7	649	0	0	0.0226568	0.0179064
ANG	349	0	0	0.00785553	0.00670234
ANGEL1	501	0	0	0.000763469	0.00144767
ANGEL2	358	0	0	0.00451369	0.0043313
ANGPT1	1418	0	3	0.00350215	0.0036651
ANGPT2	874	0	0	0.00307016	0.00321388
ANGPT4	550	0	0	0.0120891	0.00986926
ANGPTL1	149	0	0	0.00118035	0.00170088
ANGPTL2	520	0	0	0.00559036	0.00484214
ANGPTL3	64	0	0	0.0201541	0.0179064
ANGPTL4	398	0	0	0.00689181	0.00635527
ANGPTL5	265	0	0	0.0231733	0.0186949
ANGPTL6	368	0	0	0.197646	0.405429
ANGPTL7	105	0	0	0.00289737	0.00299393
ANGPTL8	171	0	0	0.728085	1
ANHX	419	0	0	0.293166	0.655494
ANK1	4478	0	0	0.0237583	0.0195209
ANK2	3992	1	1	0.00285728	0.00299393
ANK3	4648	0	0	1.16599e-05	0.000186269
ANKAR	690	0	0	0.00272902	0.00299393
ANKDD1A	593	0	0	0.00269441	0.00299393
ANKDD1B	536	0	0	0.0121392	0.00986926
ANKEF1	599	0	0	0.00103683	0.00170088
ANKFN1	3887	0	1	6.43465e-05	0.000378935
ANKFY1	1799	0	0	0.00273605	0.00299393
ANKH	2260	0	0	0.000754788	0.00144767
ANKHD1	1427	0	0	0.00220717	0.00239467
ANKHD1-EIF4EBP3	1571	0	0	0.00025441	0.000799217
ANKIB1	1120	0	0	0.000770699	0.00144767
ANKK1	212	0	0	0.199313	0.405429
ANKLE1	272	0	0	0.0296849	0.0272282
ANKLE2	1279	0	0	0.0190955	0.0136526
ANKMY1	1841	0	0	0.00987921	0.00813378
ANKMY2	494	0	0	1.02461e-06	3.42425e-05
ANKRA2	170	0	0	0.0096018	0.00813378
ANKRD1	97	0	0	0.0208998	0.0179064
ANKRD10	595	0	0	0.00917119	0.00813378
ANKRD11	5579	0	0	0.000177791	0.000619258
ANKRD12	1334	0	0	2.38134e-05	0.000233252
ANKRD13A	692	0	0	0.000625488	0.00124297
ANKRD13B	923	0	0	0.0580668	0.058374
ANKRD13C	1061	0	0	0.0130705	0.00986926
ANKRD13D	438	0	0	0.172713	0.298624
ANKRD16	662	0	0	0.0151773	0.0124331
ANKRD17	1474	0	0	0.00334089	0.00321388
ANKRD18A	732	0	0	4.73975e-05	0.000345119
ANKRD18B	608	0	1	0.00225197	0.00239467
ANKRD2	217	0	0	0.0729336	0.0889169
ANKRD20A1	37	0	0	0.602942	1
ANKRD22	231	0	0	0.00145271	0.00212267
ANKRD23	912	0	0	0.0708481	0.0865018
ANKRD24	1152	0	0	0.033501	0.0282218
ANKRD26	1152	0	0	0.000898593	0.00146026
ANKRD27	1713	0	0	0.00328025	0.00321388
ANKRD28	1396	0	0	0.00106559	0.00170088
ANKRD29	899	0	0	0.00693635	0.00635527
ANKRD30A	749	0	5	0.000406619	0.00101583
ANKRD30B	877	0	0	0.113079	0.160216
ANKRD30BL	1303	0	0	0.0660741	0.0792535
ANKRD31	998	0	0	0.00192414	0.00222726
ANKRD33	142	0	0	0.0425213	0.0421648
ANKRD33B	1766	0	1	0.0289128	0.0272282
ANKRD34A	240	0	0	0.0588238	0.0627601
ANKRD34B	311	1	0	0.000217928	0.000778157
ANKRD34C	233	0	0	0.101974	0.13897
ANKRD35	348	0	0	0.00247006	0.00262063
ANKRD36	752	0	0	0.00434432	0.00397664
ANKRD36B	384	2	2	3.66233e-10	8.55079e-08
ANKRD36C	888	0	1	0.000445969	0.00101583
ANKRD37	240	0	0	0.289343	0.655494
ANKRD39	666	0	0	0.0695865	0.0865018
ANKRD40	246	0	0	0.02284	0.0179103
ANKRD40CL	117	0	0	0.0102537	0.00813378
ANKRD42	622	0	0	0.00394162	0.00367897
ANKRD44	2787	0	0	6.21821e-05	0.000378935
ANKRD45	505	0	0	0.0260873	0.0195209
ANKRD46	450	0	1	0.000294672	0.000951973
ANKRD49	115	0	0	0.343337	0.748577
ANKRD50	398	0	0	0.0124037	0.00986926
ANKRD52	517	0	0	0.00446031	0.0043313
ANKRD53	245	0	0	0.0539077	0.058374
ANKRD54	567	0	0	3.282e-05	0.000244559
ANKRD55	1391	0	0	0.00755279	0.00635527
ANKRD6	1973	0	0	0.00400344	0.00370831
ANKRD60	292	0	0	0.00848552	0.00730186
ANKRD61	146	0	0	0.0545002	0.058374
ANKRD62	351	0	0	0.0036657	0.0036651
ANKRD63	426	0	0	0.999972	1
ANKRD65	275	0	0	0.294439	0.655494
ANKRD66	103	0	0	0.207164	0.405429
ANKRD7	1434	0	1	0.000695492	0.00144767
ANKRD9	469	0	0	0.685827	1
ANKS1A	2539	0	0	0.000365013	0.00101583
ANKS1B	7897	0	9	0.00166295	0.00222726
ANKS3	957	0	0	0.00420009	0.00397664
ANKS4B	216	0	0	0.0283719	0.0243431
ANKS6	953	0	0	0.0253339	0.0195209
ANKUB1	1431	0	0	0.00150019	0.00212267
ANKZF1	258	0	0	0.00220825	0.00239467
ANLN	659	0	0	0.00295341	0.00299393
ANO1	3933	0	4	0.00500111	0.0043313
ANO10	2917	0	0	0.000761725	0.00144767
ANO2	3931	0	3	0.000188126	0.000778157
ANO3	3023	0	0	0.0108955	0.00935414
ANO4	2646	0	3	0.00231902	0.00256185
ANO5	2570	0	0	0.0161881	0.0134245
ANO6	1937	1	0	0.000657732	0.00124297
ANO7	1059	0	0	0.0354679	0.0343973
ANO8	715	0	0	0.0737979	0.0911643
ANO9	817	0	0	0.0555061	0.058374
ANP32A	933	0	0	0.0933505	0.128256
ANP32B	692	0	0	9.07989e-06	0.000152401
ANP32D	32	0	0	0.0316526	0.0282218
ANP32E	438	0	0	0.0559844	0.058374
ANPEP	715	1	0	0.00473016	0.0043313
ANTKMT	268	0	0	0.998555	1
ANTXR1	1863	0	0	0.00153686	0.00212267
ANTXR2	1259	0	0	0.00039761	0.00101583
ANTXRL	539	0	0	0.000483848	0.00113529
ANXA1	126	0	0	0.0331751	0.0282218
ANXA10	577	0	1	0.00106314	0.00170088
ANXA11	957	0	0	0.00184842	0.00222726
ANXA13	592	0	0	0.00941326	0.00813378
ANXA2	755	0	0	0.0157461	0.0134179
ANXA2R	298	0	0	0.999873	1
ANXA3	443	0	0	0.0099654	0.00813378
ANXA4	2014	0	0	0.00143445	0.00212267
ANXA5	336	0	0	0.0898373	0.1137
ANXA6	768	0	0	0.00657341	0.00635527
ANXA7	521	0	0	0.0120455	0.00986926
ANXA8	132	0	0	0.239689	0.478123
ANXA8L1	30	0	0	0.752466	1
ANXA9	255	0	0	0.00897963	0.00813378
AOAH	1746	0	0	0.00015068	0.000583872
AOC1	503	0	0	0.00192062	0.00222726
AOC2	137	0	0	0.116449	0.160216
AOC3	157	0	0	0.167004	0.298624
AOPEP	5555	0	0	0.00109109	0.00170088
AOX1	738	0	0	0.0071381	0.00635527
AP1AR	409	0	0	0.000640753	0.00124297
AP1B1	1124	0	0	0.00699213	0.00635527
AP1G1	1084	0	0	0.000958835	0.00170088
AP1G2	209	0	0	0.31484	0.733294
AP1M1	1060	0	0	0.000368106	0.00101583
AP1M2	440	0	0	0.0312701	0.0272282
AP1S1	238	0	0	0.00324412	0.00321388
AP1S3	1774	0	0	0.00295794	0.00299393
AP2A1	1066	0	0	0.000860918	0.00146026
AP2A2	2518	0	0	0.00394664	0.00367897
AP2B1	1471	0	0	0.0176458	0.0134245
AP2M1	254	0	0	0.260568	0.478123
AP2S1	346	0	0	0.00449013	0.0043313
AP3B1	2129	0	0	0.000309034	0.000974078
AP3B2	852	0	0	0.0146098	0.0109465
AP3D1	2292	0	0	0.000616434	0.00124297
AP3M1	450	0	0	0.00548345	0.00475197
AP3M2	363	0	0	0.029723	0.0272282
AP3S1	618	0	0	0.000438626	0.00101583
AP3S2	770	0	0	0.00295996	0.00299393
AP4B1	262	0	0	0.063793	0.0769519
AP4E1	928	0	0	7.64347e-09	6.4464e-07
AP4M1	410	0	0	0.00984159	0.00813378
AP4S1	1380	0	0	0.0082442	0.00670234
AP5B1	400	0	0	0.0417135	0.0421648
AP5M1	314	0	0	0.00122195	0.00180167
AP5S1	285	0	0	0.0490635	0.0495245
AP5Z1	791	0	0	0.051867	0.058374
APAF1	910	0	0	0.0135419	0.0100927
APBA1	2060	0	0	0.0117279	0.00935414
APBA2	3945	0	0	0.0108637	0.00935414
APBA3	479	0	0	0.0238945	0.0195209
APBB1	487	0	0	0.00430282	0.00397664
APBB1IP	1378	0	0	0.000385738	0.00101583
APBB2	4804	0	1	0.00206842	0.00239467
APBB3	198	0	0	2.06074e-05	0.000233252
APC	1163	0	0	0.00116185	0.00170088
APC2	1735	0	0	0.265937	0.608904
APCDD1	645	0	0	0.138729	0.200595
APCDD1L	993	0	0	0.00747485	0.00635527
APCS	20	0	1	0.00010767	0.00055115
APEH	289	0	0	0.284534	0.655494
APELA	184	0	0	2.38028e-07	1.08855e-05
APEX1	166	0	0	0.00294646	0.00299393
APH1A	159	0	0	0.429997	1
APH1B	435	0	0	0.0146888	0.0109465
API5	353	0	0	0.0287531	0.0272282
APIP	588	0	0	0.0184069	0.0136526
APLF	1327	0	0	6.24483e-05	0.000378935
APLNR	109	0	0	0.985412	1
APLP1	390	0	0	0.000450607	0.00101583
APLP2	1194	0	0	0.0103007	0.00813378
APMAP	476	0	0	0.0319444	0.0282218
APOA1	123	0	0	0.0229713	0.0186949
APOA2	65	0	0	0.971061	1
APOA4	124	0	0	0.103155	0.13897
APOA5	122	0	0	0.238284	0.448357
APOB	505	0	1	0.00221544	0.00239467
APOBEC1	274	0	0	0.0603575	0.0627601
APOBEC2	123	0	0	0.0234713	0.0186949
APOBEC3A	185	0	0	0.159668	0.285587
APOBEC3B	192	0	0	0.0520096	0.058374
APOBEC3C	201	0	0	0.021015	0.0179064
APOBEC3D	323	0	0	0.103798	0.13897
APOBEC3F	396	0	0	0.0166403	0.0134245
APOBEC3G	278	0	0	0.0464376	0.0495245
APOBEC3H	167	0	0	0.00856728	0.00813378
APOBEC4	62	0	0	0.436561	1
APOBR	189	0	0	0.158184	0.285587
APOC1	186	0	0	0.143821	0.285587
APOC2	130	0	0	0.000304651	0.000974078
APOC3	100	0	0	0.00102905	0.00170088
APOC4	169	0	0	0.0664176	0.0792535
APOC4-APOC2	235	0	0	0.000549088	0.00113529
APOD	288	0	0	0.0388853	0.0343973
APOE	247	0	0	0.163675	0.285587
APOF	88	0	0	0.000254109	0.000778157
APOH	570	0	0	0.00115492	0.00170088
APOL1	246	0	0	0.0133189	0.00986926
APOL2	182	0	0	0.000997537	0.00170088
APOL3	326	0	0	0.0249632	0.0195209
APOL4	239	0	0	0.0159893	0.0134179
APOL5	261	0	0	0.131049	0.200595
APOL6	215	0	0	0.00855514	0.00730186
APOLD1	1477	0	0	0.00757617	0.00635527
APOM	220	0	0	0.466232	1
APP	3082	0	0	0.000443042	0.00101583
APPBP2	898	0	0	0.00112348	0.00170088
APPL1	583	0	0	0.0102775	0.00813378
APPL2	830	0	2	0.00747977	0.00635527
APRT	262	0	0	0.0124124	0.00986926
APTX	1562	0	0	7.5415e-06	0.000138414
AQP1	275	0	0	0.0375454	0.0343973
AQP10	122	0	0	0.185519	0.339425
AQP11	449	0	0	0.0282232	0.0243431
AQP12A	56	0	0	0.320936	0.733294
AQP12B	50	0	0	0.825039	1
AQP2	189	0	0	0.136216	0.200595
AQP3	205	0	0	0.0792699	0.108401
AQP4	184	0	0	0.196592	0.405429
AQP5	239	0	0	0.988775	1
AQP6	274	0	0	0.844038	1
AQP7	374	0	0	0.008703	0.00813378
AQP7B	283	0	1	0.00167858	0.00222726
AQP8	241	0	0	0.053023	0.058374
AQP9	355	0	0	0.0108497	0.00935414
AQR	1094	0	0	0.0023808	0.00262063
ARAP1	1788	0	0	0.00269711	0.00299393
ARAP2	1778	0	0	0.00422213	0.00397664
ARAP3	529	0	0	0.0449581	0.0495245
ARC	294	0	0	0.999736	1
ARCN1	491	0	0	0.0113727	0.00935414
AREG	149	0	0	0.117014	0.160216
AREL1	633	0	0	0.00785699	0.00670234
ARF1	505	0	0	0.00377125	0.0036651
ARF3	380	0	0	0.0440424	0.0495245
ARF4	456	0	0	0.00109955	0.00170088
ARF5	245	0	0	0.928278	1
ARF6	232	0	0	0.465906	1
ARFGAP1	726	0	0	0.048365	0.0495245
ARFGAP2	379	0	0	0.179562	0.298624
ARFGAP3	1008	0	0	0.00205315	0.00239467
ARFGEF1	1556	0	0	0.000120512	0.00055115
ARFGEF2	1457	0	1	0.000514686	0.00113529
ARFGEF3	1895	0	0	0.0163372	0.0134245
ARFIP1	1060	0	0	0.00815903	0.00670234
ARFIP2	185	0	0	0.000825963	0.00144767
ARFRP1	479	0	0	0.0135103	0.0100927
ARG1	809	0	0	0.00437841	0.00397664
ARG2	339	0	0	0.0187598	0.0136526
ARGFX	255	0	0	2.1738e-05	0.000233252
ARGLU1	364	0	0	0.000358081	0.00101583
ARHGAP1	534	0	0	0.0193795	0.0138403
ARHGAP10	3369	0	1	0.00069096	0.00124297
ARHGAP11A	270	0	0	0.0060844	0.00504517
ARHGAP11A-SCG5	915	0	3	0.000722708	0.00144767
ARHGAP11B	290	0	0	0.03403	0.0282218
ARHGAP12	1116	0	0	8.36705e-05	0.000495387
ARHGAP15	4101	0	0	0.000557468	0.00113529
ARHGAP17	1240	0	1	0.00223802	0.00239467
ARHGAP18	1029	0	0	3.81992e-08	4.24959e-06
ARHGAP19	820	0	0	0.00466428	0.0043313
ARHGAP19-SLIT1	1921	0	1	0.00891085	0.00813378
ARHGAP20	922	0	0	0.0195034	0.0163601
ARHGAP21	1521	0	0	0.00304045	0.00299393
ARHGAP22	2447	0	2	0.00504218	0.0043313
ARHGAP23	2117	0	1	0.00080615	0.00144767
ARHGAP24	3191	0	2	0.000556389	0.00113529
ARHGAP25	1185	0	0	0.00224531	0.00239467
ARHGAP26	4063	0	0	0.000418881	0.00101583
ARHGAP27	1095	0	0	0.0038196	0.00367897
ARHGAP28	1630	0	0	0.00134153	0.00204158
ARHGAP29	1086	0	0	0.00638948	0.00591508
ARHGAP30	353	0	0	0.000139422	0.000583872
ARHGAP31	1348	0	0	0.0178575	0.0134245
ARHGAP32	2291	0	2	0.000576329	0.00113529
ARHGAP33	499	0	0	0.0156337	0.0134179
ARHGAP35	2435	0	0	0.000204642	0.000778157
ARHGAP39	3876	0	0	0.0559076	0.058374
ARHGAP40	704	0	0	0.0238463	0.0195209
ARHGAP42	2220	0	1	0.0177742	0.0134245
ARHGAP44	2345	0	0	0.000138946	0.000583872
ARHGAP45	1118	0	0	0.24371	0.478123
ARHGAP5	862	0	0	0.00956115	0.00813378
ARHGAP8	2205	0	0	0.0186199	0.0136526
ARHGAP9	444	0	0	0.018024	0.0136526
ARHGDIA	364	0	0	1	1
ARHGDIB	193	0	0	0.0702079	0.0865018
ARHGDIG	245	0	0	0.0957588	0.128256
ARHGEF1	1314	0	0	0.0684564	0.0792535
ARHGEF10	3417	0	1	0.00868692	0.00813378
ARHGEF10L	2919	0	1	0.00927335	0.00813378
ARHGEF11	1212	0	0	0.000965161	0.00170088
ARHGEF12	1421	0	0	0.000695852	0.00144767
ARHGEF15	322	0	0	0.698615	1
ARHGEF16	959	0	0	0.00854744	0.00730186
ARHGEF17	1290	0	0	0.0204591	0.0179064
ARHGEF18	2653	0	0	0.000525684	0.00113529
ARHGEF19	370	0	0	4.28411e-05	0.000345119
ARHGEF2	1062	0	0	0.00600632	0.00504517
ARHGEF25	243	0	0	0.0240514	0.0195209
ARHGEF26	1095	0	2	1.15154e-06	3.46323e-05
ARHGEF28	2395	0	0	0.010045	0.00813378
ARHGEF3	3661	3	0	0.000187316	0.000778157
ARHGEF33	874	0	0	0.0480422	0.0495245
ARHGEF35	13	0	0	0.0425315	0.0421648
ARHGEF37	1124	0	0	0.00742142	0.00635527
ARHGEF38	916	0	0	0.0099878	0.00813378
ARHGEF39	360	0	0	0.0216639	0.0179064
ARHGEF4	3327	0	1	0.000271122	0.000814417
ARHGEF40	500	0	0	0.0704676	0.0865018
ARHGEF5	63	0	0	0.0144775	0.0105999
ARHGEF7	3003	0	0	0.00323626	0.00321388
ARID1A	1359	0	0	0.00885443	0.00813378
ARID1B	5275	0	2	0.0019972	0.00232899
ARID2	1623	0	0	0.00354368	0.0036651
ARID3A	2055	0	0	0.025368	0.0195209
ARID3B	857	0	0	2.00275e-06	6.3392e-05
ARID3C	282	0	0	0.43052	1
ARID4A	822	1	0	0.00326779	0.00321388
ARID4B	2549	0	0	0.000451149	0.00101583
ARID5A	465	0	0	0.293147	0.655494
ARID5B	1913	0	0	0.000983217	0.00170088
ARIH1	1285	0	0	0.00298311	0.00299393
ARIH2	1187	0	0	0.00258877	0.00299393
ARK2C	1797	0	0	0.00349626	0.0036651
ARK2N	1194	0	0	0.0557409	0.058374
ARL1	271	0	0	0.0250097	0.0195209
ARL10	818	0	0	0.0164505	0.0134245
ARL11	132	0	0	0.0347969	0.0343973
ARL13B	712	0	0	0.00611655	0.00504517
ARL14	32	0	0	0.712225	1
ARL14EP	177	0	0	0.0355292	0.0343973
ARL14EPL	228	0	0	0.0129342	0.00986926
ARL15	3350	0	0	1.43821e-06	6.3392e-05
ARL16	283	0	0	0.358874	0.810182
ARL17A	82	0	0	0.0899074	0.1137
ARL17B	217	0	0	0.0430994	0.0427177
ARL2	323	0	0	0.0145029	0.0105999
ARL2-SNX15	709	0	0	0.00538108	0.00475197
ARL2BP	236	0	0	0.400441	1
ARL3	720	0	0	0.00145238	0.00212267
ARL4A	193	0	0	0.189795	0.339425
ARL4C	274	0	0	0.983924	1
ARL4D	149	0	0	0.179957	0.298624
ARL5A	394	0	0	0.00027521	0.000814417
ARL5B	334	0	0	0.0123537	0.00986926
ARL5C	280	0	0	0.0480697	0.0495245
ARL6	251	0	0	0.0136384	0.0100927
ARL6IP1	272	0	1	0.00302176	0.00299393
ARL6IP4	260	0	0	0.970614	1
ARL6IP5	259	0	0	0.0431168	0.0427177
ARL6IP6	494	0	0	0.0371063	0.0343973
ARL8A	396	0	0	0.10087	0.13897
ARL8B	761	0	0	0.0108769	0.00935414
ARL9	314	0	0	0.0833798	0.1137
ARMC1	584	0	0	0.000478697	0.00113529
ARMC10	338	0	0	0.0020414	0.00239467
ARMC12	213	0	0	0.0317843	0.0282218
ARMC2	1255	0	0	0.00495785	0.0043313
ARMC3	852	0	0	0.0241165	0.0195209
ARMC5	439	0	0	0.20983	0.419315
ARMC6	639	0	0	0.0311112	0.0272282
ARMC7	605	0	0	0.00378444	0.0036651
ARMC8	1077	0	0	0.0130363	0.00986926
ARMC9	2651	0	1	0.0103126	0.00813378
ARMH1	894	0	0	0.0158327	0.0134179
ARMH2	56	0	0	0.32236	0.733294
ARMH3	2299	0	1	0.000403164	0.00101583
ARMH4	3069	1	1	1.72066e-06	6.3392e-05
ARMS2	61	0	0	0.0245388	0.0195209
ARMT1	351	0	0	0.00807537	0.00670234
ARNT	880	0	0	0.00474273	0.0043313
ARNT2	2131	0	1	0.000542296	0.00113529
ARPC1A	788	0	0	0.00958801	0.00813378
ARPC1B	746	0	0	0.0253954	0.0195209
ARPC2	569	0	0	0.00158696	0.00212267
ARPC3	366	0	0	0.0890311	0.1137
ARPC4	350	0	0	0.141142	0.253319
ARPC4-TTLL3	895	0	0	0.182816	0.307987
ARPC5	256	0	0	0.0527381	0.058374
ARPC5L	567	0	0	0.977359	1
ARPIN	357	0	0	0.0102964	0.00813378
ARPIN-AP3S2	1033	0	0	0.0111893	0.00935414
ARPP19	296	0	0	0.00163928	0.00212267
ARPP21	950	0	1	0.00011386	0.00055115
ARRB1	1460	0	0	0.0260496	0.0195209
ARRB2	414	0	0	0.0411247	0.0421648
ARRDC1	414	0	0	0.334206	0.748577
ARRDC2	660	0	0	0.0784783	0.108401
ARRDC3	304	0	0	0.0495792	0.0495245
ARRDC4	259	0	0	0.153115	0.285587
ARRDC5	343	0	0	0.00234981	0.00262063
ARSA	272	0	0	0.0113299	0.00935414
ARSB	1813	0	0	0.0024223	0.00262063
ARSG	2542	0	0	0.00222514	0.00239467
ARSI	590	0	0	0.0458528	0.0495245
ARSJ	496	0	0	0.0170203	0.0134245
ARSK	477	0	0	0.00632707	0.00517829
ART1	379	0	1	0.000108553	0.00055115
ART3	880	0	0	2.56461e-09	3.11942e-07
ART4	118	0	0	0.0415417	0.0421648
ART5	179	0	0	0.0786372	0.108401
ARTN	207	0	0	0.955932	1
ARV1	373	0	0	0.00267413	0.00299393
ARVCF	1188	0	0	0.0124756	0.00986926
AS3MT	549	0	0	0.0133212	0.00986926
ASAH1	454	0	0	0.000921343	0.00169636
ASAH2	456	0	0	0.0119592	0.00935414
ASAH2B	382	0	0	0.000266947	0.000814417
ASAP1	3760	0	1	0.000836334	0.00144767
ASAP2	3107	5	0	4.75798e-05	0.000345119
ASAP3	888	0	0	0.0100095	0.00813378
ASB1	598	0	0	0.0205161	0.0179064
ASB10	289	0	0	0.00830185	0.00670234
ASB13	720	0	0	0.00141123	0.00204158
ASB14	213	0	0	0.0590889	0.0627601
ASB15	550	0	0	0.0304449	0.0272282
ASB16	265	0	0	0.00459261	0.0043313
ASB17	110	0	0	0.00220339	0.00239467
ASB18	1053	0	0	0.00450396	0.0043313
ASB2	813	0	0	0.00159386	0.00212267
ASB3	2957	0	0	0.00229834	0.00255038
ASB4	454	0	0	0.0456938	0.0495245
ASB5	515	0	0	0.000509859	0.00113529
ASB6	388	0	0	0.525744	1
ASB7	627	0	0	0.0183009	0.0136526
ASB8	492	0	0	0.0133914	0.00986926
ASCC1	1449	0	0	1.57389e-05	0.000233252
ASCC2	736	0	0	0.00531591	0.00475197
ASCC3	2047	0	0	0.000168213	0.000583872
ASCL1	250	0	0	0.996477	1
ASCL2	406	0	0	1	1
ASCL3	93	0	0	0.548288	1
ASCL4	132	0	0	0.0483128	0.0495245
ASCL5	342	0	0	0.0469673	0.0495245
ASDURF	106	0	0	0.105147	0.13897
ASF1A	277	0	0	0.779906	1
ASF1B	520	0	0	0.00139532	0.00204158
ASGR1	250	0	0	0.0121355	0.00986926
ASGR2	351	0	0	0.0364707	0.0343973
ASH1L	3015	0	0	0.00124556	0.00180167
ASH2L	685	0	0	0.0113071	0.00935414
ASIC1	491	0	0	0.0553815	0.058374
ASIC2	9459	1	9	6.80188e-05	0.000378935
ASIC3	219	0	0	0.587285	1
ASIC4	557	0	0	0.190621	0.339425
ASIC5	176	0	0	0.0725898	0.0880667
ASIP	930	0	0	0.0171534	0.0134245
ASL	470	0	0	0.00183831	0.00222726
ASNS	274	0	0	0.0499979	0.0495245
ASNSD1	144	0	0	0.074105	0.0911643
ASPA	468	0	0	5.84872e-05	0.000378935
ASPDH	230	0	0	0.354621	0.810182
ASPG	966	0	0	0.0921528	0.128256
ASPH	1541	0	0	0.00142767	0.00212267
ASPHD1	484	0	0	0.0307375	0.0272282
ASPHD2	396	0	0	0.0171803	0.0134245
ASPM	489	0	0	0.00317092	0.00321388
ASPN	222	0	0	0.00762038	0.00670234
ASPRV1	63	0	0	0.00330528	0.00321388
ASPSCR1	1615	0	0	0.011001	0.00935414
ASRGL1	955	1	0	0.0165007	0.0134245
ASS1	1302	0	1	0.00326266	0.00321388
ASTE1	179	0	0	0.0200006	0.0179064
ASTL	288	0	0	0.00134337	0.00204158
ASTN1	2189	0	2	1.78164e-05	0.000233252
ASTN2	6580	1	4	0.000177601	0.000619258
ASXL1	1117	0	0	0.00355702	0.0036651
ASXL2	1531	0	0	0.00039385	0.00101583
ASXL3	1104	0	1	0.000194988	0.000778157
ASZ1	430	0	0	0.0141396	0.0105999
ATAD1	632	0	0	0.00159084	0.00212267
ATAD2	1294	0	0	0.00040836	0.00101583
ATAD2B	1726	0	0	0.0031808	0.00321388
ATAD3A	976	0	0	0.0659411	0.0769519
ATAD3B	1029	0	0	0.17062	0.298624
ATAD3C	719	0	0	0.503241	1
ATAD5	937	0	0	0.000289834	0.000951973
ATAT1	396	0	0	0.00833362	0.00670234
ATCAY	1235	0	0	0.0382299	0.0343973
ATE1	2462	0	0	0.00219551	0.00239467
ATF1	860	0	0	2.55267e-05	0.000244559
ATF2	806	0	0	0.000463136	0.00101583
ATF3	802	0	0	0.00478737	0.0043313
ATF4	220	0	0	1	1
ATF5	242	0	0	0.0104014	0.00813378
ATF6	1462	0	0	0.00397574	0.00370831
ATF6B	350	0	1	0.000163288	0.000583872
ATF7	1446	0	0	0.00161662	0.00212267
ATF7-NPFF	1454	0	0	0.00162578	0.00212267
ATF7IP	981	0	0	0.0057367	0.00484214
ATF7IP2	1733	0	0	0.00417296	0.00386176
ATG10	2015	0	0	0.00101078	0.00170088
ATG101	254	0	0	0.128914	0.200595
ATG12	270	0	0	0.087673	0.1137
ATG13	844	0	0	0.00134701	0.00204158
ATG14	595	0	0	0.0133597	0.00986926
ATG16L1	1209	0	0	3.9026e-05	0.000332426
ATG16L2	674	0	1	0.0283276	0.0243431
ATG2A	717	0	0	0.0148065	0.0124331
ATG2B	878	0	0	0.000287663	0.000951973
ATG3	380	0	0	0.0621474	0.0627601
ATG4B	1178	0	0	0.0119936	0.00935414
ATG4C	629	0	0	0.0035445	0.0036651
ATG4D	359	0	0	0.155067	0.285587
ATG5	2588	0	0	0.00225868	0.00239467
ATG7	3264	0	0	0.00266528	0.00299393
ATG9A	383	0	0	0.8006	1
ATG9B	441	0	0	0.028505	0.0272282
ATIC	598	0	0	0.00627291	0.00517829
ATL1	941	0	0	0.00317192	0.00321388
ATL2	1048	0	0	0.00718684	0.00635527
ATL3	765	0	0	0.0255119	0.0195209
ATM	1167	0	0	0.000434926	0.00101583
ATMIN	285	0	0	0.0116365	0.00935414
ATN1	520	0	0	0.0773302	0.108401
ATOH1	208	0	0	0.00138861	0.00204158
ATOH7	127	0	0	0.995139	1
ATOH8	906	0	0	0.00252216	0.00299393
ATOSA	971	0	0	5.75164e-06	0.000138414
ATOSB	319	0	0	0.0544246	0.058374
ATOX1	598	0	0	0.00530871	0.00475197
ATP10A	2979	0	0	0.168796	0.298624
ATP10B	1800	0	1	0.0100524	0.00813378
ATP10D	787	0	0	0.0130976	0.00986926
ATP11A	5261	0	0	0.00245892	0.00262063
ATP11B	1114	0	0	3.81368e-05	0.000332426
ATP12A	606	0	0	0.0374658	0.0343973
ATP13A1	655	0	0	0.00710598	0.00635527
ATP13A2	770	0	0	9.93208e-05	0.00055115
ATP13A3	1092	0	0	0.000521755	0.00113529
ATP13A4	1516	0	0	0.00632096	0.00517829
ATP13A5	719	0	1	0.0326103	0.0282218
ATP1A1	574	0	0	0.000207431	0.000778157
ATP1A2	381	0	0	0.000253418	0.000778157
ATP1A3	921	0	0	0.00062416	0.00124297
ATP1A4	478	0	1	0.0174784	0.0134245
ATP1B1	1340	0	1	8.08734e-05	0.000495387
ATP1B2	395	0	0	0.00108322	0.00170088
ATP1B3	715	0	0	0.00816716	0.00670234
ATP23	545	0	0	0.00767206	0.00670234
ATP2A1	681	0	1	3.57459e-05	0.000275858
ATP2A2	1146	0	0	0.000427343	0.00101583
ATP2A3	1279	0	0	0.00118831	0.00170088
ATP2B1	1052	0	0	0.00170506	0.00222726
ATP2B2	4631	1	0	0.0189374	0.0136526
ATP2B4	1440	0	0	0.00136839	0.00204158
ATP2C1	1128	0	1	0.000737739	0.00144767
ATP2C2	1796	0	0	9.21226e-06	0.000163834
ATP4A	426	0	0	0.122883	0.187927
ATP4B	382	0	0	0.295293	0.655494
ATP5F1A	545	0	0	0.0273639	0.0228368
ATP5F1B	230	0	1	0.000977457	0.00170088
ATP5F1C	328	0	0	0.000132878	0.000583872
ATP5F1D	338	0	0	0.993641	1
ATP5F1E	176	0	0	0.53868	1
ATP5IF1	315	0	0	0.385102	1
ATP5MC1	154	0	0	0.216073	0.419315
ATP5MC2	669	0	0	0.000300673	0.000951973
ATP5MC3	120	0	0	0.0063605	0.00591508
ATP5ME	218	0	0	0.999606	1
ATP5MF	526	0	0	0.0255202	0.0195209
ATP5MF-PTCD1	1251	0	0	0.00514241	0.00475197
ATP5MG	473	0	0	0.0140278	0.0105999
ATP5MGL	77	0	0	0.00618688	0.00504517
ATP5MJ	529	0	0	0.0055458	0.00484214
ATP5MK	221	0	0	0.0326441	0.0282218
ATP5PB	200	0	0	0.00334861	0.00321388
ATP5PD	291	0	0	0.593112	1
ATP5PF	346	0	0	0.0299811	0.0272282
ATP5PO	228	0	0	0.00994904	0.00813378
ATP6V0A1	972	0	0	0.00151434	0.00212267
ATP6V0A2	914	0	0	0.0260007	0.0195209
ATP6V0A4	1357	0	0	0.000607344	0.00124297
ATP6V0B	204	0	0	0.595912	1
ATP6V0C	371	0	0	0.124761	0.187927
ATP6V0D1	718	0	0	2.16229e-05	0.000233252
ATP6V0D2	1182	0	0	0.0112394	0.00935414
ATP6V0E1	841	0	0	0.0105759	0.00931867
ATP6V0E2	417	0	0	0.0111719	0.00935414
ATP6V1A	769	0	0	0.00245678	0.00262063
ATP6V1B1	498	0	0	0.0960189	0.128256
ATP6V1B2	383	0	0	0.0172221	0.0134245
ATP6V1C1	478	0	0	0.00439117	0.00397664
ATP6V1C2	1342	0	0	0.0379637	0.0343973
ATP6V1D	723	0	0	0.0018417	0.00222726
ATP6V1E1	738	0	0	0.00414408	0.00386176
ATP6V1E2	723	0	0	0.0417617	0.0421648
ATP6V1F	153	0	0	0.038588	0.0343973
ATP6V1G1	279	0	0	0.011272	0.00935414
ATP6V1G2	116	0	0	0.987094	1
ATP6V1G2-DDX39B	353	0	0	0.172813	0.298624
ATP6V1G3	92	0	0	0.00271557	0.00299393
ATP6V1H	1224	0	0	0.00354933	0.0036651
ATP7B	1030	0	0	0.0166202	0.0134245
ATP8A1	1997	0	0	0.00130709	0.00204158
ATP8A2	6429	0	2	5.42682e-05	0.000378935
ATP8B1	1906	0	0	0.000395631	0.00101583
ATP8B2	589	0	0	0.0792829	0.108401
ATP8B3	1048	0	0	0.0680403	0.0792535
ATP8B4	2095	0	0	0.000184218	0.000670035
ATP9A	3095	0	0	0.00355931	0.0036651
ATP9B	4281	0	0	0.000557753	0.00113529
ATPAF1	363	0	0	0.0311575	0.0272282
ATPAF2	1041	0	0	1.17186e-07	1.03929e-05
ATPSCKMT	444	0	0	1.41999e-05	0.000223012
ATR	1020	0	0	7.59857e-05	0.000495387
ATRAID	247	0	0	0.0556575	0.058374
ATRIP	361	0	0	0.0541243	0.058374
ATRN	1697	0	1	1.22125e-05	0.000186269
ATRNL1	4763	0	2	0.00125172	0.00180167
ATXN1	5183	0	2	0.000277673	0.000814417
ATXN10	1861	0	0	1.08821e-05	0.000186269
ATXN1L	1458	0	0	0.000550416	0.00113529
ATXN2	2346	0	0	0.00329765	0.00321388
ATXN2L	463	0	0	3.90393e-05	0.000332426
ATXN3	901	0	1	0.000184004	0.000670035
ATXN7	1528	0	0	0.000787599	0.00144767
ATXN7L1	3263	0	0	0.00298246	0.00299393
ATXN7L2	231	0	0	0.00439924	0.00397664
ATXN7L3	293	0	0	0.0181658	0.0136526
ATXN7L3B	142	0	0	0.0346911	0.0317974
AUH	1261	0	1	0.000155828	0.000583872
AUNIP	426	0	0	0.00746666	0.00635527
AUP1	211	0	0	0.79276	1
AURKA	398	0	0	0.0389458	0.0343973
AURKAIP1	229	0	0	0.999999	1
AURKB	208	0	0	0.00320439	0.00321388
AURKC	153	0	5	0.000358993	0.00101583
AUTS2	11143	1	3	1.16533e-09	1.92918e-07
AVEN	2194	0	0	0.00452577	0.0043313
AVIL	302	0	0	0.000380051	0.00101583
AVL9	945	0	0	0.000998221	0.00170088
AVP	221	0	0	0.749631	1
AVPI1	255	0	0	0.0391994	0.0343973
AVPR1A	214	0	0	0.061998	0.0627601
AVPR1B	233	0	1	0.0144309	0.0105999
AXDND1	1478	0	0	0.00113461	0.00170088
AXIN1	2151	0	0	0.0136199	0.0100927
AXIN2	802	0	0	0.00452688	0.0043313
AXL	823	0	0	0.00576657	0.00484214
AZGP1	163	0	0	0.110792	0.152575
AZI2	247	0	0	0.0721272	0.0865018
AZIN1	847	0	0	0.00433761	0.00397664
AZIN2	572	0	0	0.0594174	0.0627601
AZU1	327	0	0	0.673511	1
B2M	160	0	0	0.999887	1
B3GALNT1	277	0	1	0.0152218	0.0124331
B3GALNT2	782	0	0	0.0102879	0.00813378
B3GALT1	3701	0	2	0.00771794	0.00670234
B3GALT2	66	0	0	0.001435	0.00212267
B3GALT4	253	0	0	0.0146591	0.0109465
B3GALT5	1457	0	1	0.00169344	0.00222726
B3GALT6	446	0	0	0.0956206	0.128256
B3GALT9	178	0	0	0.00025661	0.000799217
B3GAT1	876	0	0	0.0042116	0.00397664
B3GAT2	905	0	0	0.000576826	0.00113529
B3GAT3	273	0	0	0.00248031	0.00262063
B3GLCT	1209	0	0	8.30501e-05	0.000495387
B3GNT2	534	0	0	0.0144802	0.0105999
B3GNT3	415	0	0	0.00855496	0.00730186
B3GNT4	341	0	0	0.693111	1
B3GNT5	695	0	0	0.00644127	0.00603392
B3GNT6	275	0	0	0.00709408	0.00635527
B3GNT7	322	0	0	0.889469	1
B3GNT8	159	0	0	0.0792862	0.108401
B3GNT9	246	0	0	0.901027	1
B3GNTL1	2793	0	0	0.00287885	0.00299393
B4GALNT1	340	0	0	0.738461	1
B4GALNT2	681	0	0	0.0124076	0.00986926
B4GALNT3	1910	0	0	0.0133157	0.00986926
B4GALNT4	674	0	0	0.609189	1
B4GALT1	813	0	1	0.00124456	0.00180167
B4GALT2	397	0	0	0.454332	1
B4GALT3	187	0	0	0.298423	0.655494
B4GALT4	403	0	0	0.00168079	0.00222726
B4GALT5	1013	0	0	0.00269495	0.00299393
B4GALT6	725	0	0	0.0131067	0.00986926
B4GALT7	387	0	0	0.956141	1
B4GAT1	221	0	0	0.00331934	0.00321388
B9D1	939	0	0	0.0166992	0.0134245
B9D2	251	0	0	0.0158883	0.0134179
BAALC	693	0	0	0.00746864	0.00635527
BAAT	202	0	1	1.80566e-05	0.000233252
BABAM1	398	0	0	0.00695077	0.00635527
BABAM2	3614	0	2	0.000181412	0.000670035
BACE1	547	0	0	0.0131151	0.00986926
BACE2	1764	0	1	0.000838773	0.00144767
BACH1	3509	0	0	0.00222333	0.00239467
BACH2	3274	0	0	2.13773e-08	2.918e-06
BAD	562	0	0	0.00335213	0.00321388
BAG1	281	0	0	0.358343	0.810182
BAG2	246	0	0	0.0423454	0.0421648
BAG3	601	0	0	0.0453051	0.0495245
BAG4	641	0	0	0.00386324	0.00367897
BAG5	314	0	0	0.0787825	0.108401
BAG6	363	0	0	0.220744	0.448357
BAHCC1	2898	0	0	0.156043	0.285587
BAHD1	633	0	0	0.0113491	0.00935414
BAIAP2	2909	0	1	0.00244896	0.00262063
BAIAP2L1	2218	0	0	0.0223671	0.0179064
BAIAP2L2	723	1	0	0.00766814	0.00670234
BAIAP3	820	0	0	0.0685516	0.0792535
BAK1	240	0	0	0.146716	0.285587
BAMBI	288	0	0	0.124977	0.187927
BANF1	181	0	0	0.220817	0.448357
BANF2	582	0	0	0.0187454	0.0136526
BANK1	3648	0	0	0.0106736	0.00931867
BANP	3402	0	0	0.00697593	0.00635527
BAP1	274	0	0	0.0134171	0.00986926
BARD1	685	0	0	0.0103733	0.00813378
BARHL1	576	0	0	1	1
BARHL2	415	0	0	0.997465	1
BARX1	393	0	0	0.999934	1
BARX2	1135	0	0	0.0202515	0.0179064
BASP1	2954	0	0	0.0191834	0.0136526
BATF	357	0	0	0.00535855	0.00475197
BATF2	181	0	0	0.0184071	0.0136526
BATF3	368	0	0	0.10116	0.13897
BAX	263	0	0	0.00522187	0.00475197
BAZ1A	1500	0	0	0.00321734	0.00321388
BAZ1B	1373	0	0	0.000170591	0.000583872
BAZ2A	717	0	0	0.0295223	0.0272282
BAZ2B	2066	0	0	4.77671e-05	0.000345119
BBC3	594	0	0	0.285758	0.655494
BBIP1	327	0	0	0.0640778	0.0769519
BBLN	200	0	0	0.250791	0.478123
BBOF1	866	0	0	0.00297444	0.00299393
BBOX1	470	0	0	0.0137579	0.0105999
BBS1	448	0	0	0.0404848	0.0412189
BBS10	110	0	0	0.0621792	0.0627601
BBS12	167	0	0	0.0170562	0.0134245
BBS2	1240	0	0	0.000290097	0.000951973
BBS4	573	0	0	0.00210334	0.00239467
BBS5	417	3	0	0.00201842	0.00239467
BBS7	366	0	0	0.00532086	0.00475197
BBS9	5439	0	2	0.00136049	0.00204158
BBX	2090	0	3	0.000142193	0.000583872
BCAM	376	0	0	0.248204	0.478123
BCAN	401	0	0	0.338783	0.748577
BCAP29	455	0	0	0.000385675	0.00101583
BCAR1	1237	0	0	0.00805838	0.00670234
BCAR3	3033	0	0	0.00453449	0.0043313
BCAS1	1251	0	2	0.000417877	0.00101583
BCAS2	197	0	0	0.00154866	0.00212267
BCAS3	6928	0	0	0.000207264	0.000778157
BCAS4	1658	0	0	0.000375888	0.00101583
BCAT1	1363	0	0	2.55955e-05	0.000244559
BCAT2	499	0	0	0.00639441	0.00591508
BCCIP	434	0	0	0.0016579	0.00222726
BCDIN3D	190	0	0	0.0659999	0.0792535
BCHE	370	0	0	0.00825526	0.00670234
BCKDHA	564	0	0	0.0027523	0.00299393
BCKDHB	1417	0	0	0.000901318	0.00146026
BCKDK	311	0	0	0.0373576	0.0343973
BCL10	197	0	0	0.0634199	0.0769519
BCL11A	1559	0	0	0.201221	0.405429
BCL11B	2557	1	0	0.00559218	0.00484214
BCL2	2345	0	0	0.00160459	0.00212267
BCL2A1	153	0	0	0.0737219	0.0911643
BCL2L1	805	0	1	0.000982674	0.00170088
BCL2L10	169	0	0	0.0283929	0.0243431
BCL2L11	1033	0	1	0.0249844	0.0195209
BCL2L12	347	0	0	0.0720161	0.0865018
BCL2L13	1641	0	0	0.000383842	0.00101583
BCL2L14	1714	0	1	0.00694788	0.00635527
BCL2L15	140	0	0	0.00286885	0.00299393
BCL2L2	364	0	0	0.00496455	0.0043313
BCL2L2-PABPN1	381	0	0	0.00309802	0.00321388
BCL3	454	0	0	0.36526	0.810182
BCL6	643	0	0	0.000454416	0.00101583
BCL6B	284	0	0	0.0598199	0.0627601
BCL7A	1308	0	0	0.259757	0.478123
BCL7B	563	0	0	0.00172742	0.00222726
BCL7C	1258	0	0	0.000194052	0.000778157
BCL9	897	0	0	0.0101874	0.00813378
BCL9L	872	0	0	0.000266791	0.000814417
BCLAF1	432	0	0	0.0153405	0.0124331
BCO1	877	0	0	0.0294125	0.0272282
BCO2	428	0	2	0.00112725	0.00170088
BCR	2681	0	0	0.0023606	0.00262063
BCS1L	195	0	0	0.0363943	0.0343973
BDH1	1089	0	0	0.015105	0.0124331
BDH2	165	0	0	0.0630302	0.0769519
BDKRB1	221	0	0	0.0147069	0.0109465
BDKRB2	639	0	0	0.00678531	0.00635527
BDNF	812	0	0	0.0190739	0.0136526
BDP1	1285	0	0	0.0100225	0.00813378
BEAN1	1019	0	0	0.00749833	0.00635527
BECN1	446	0	0	0.0163149	0.0134245
BECN2	103	0	0	0.229673	0.448357
BEGAIN	1639	0	0	0.125919	0.187927
BEND3	1147	0	0	0.00440532	0.00397664
BEND4	700	0	0	0.0107886	0.00935414
BEND5	457	0	0	0.0176716	0.0134245
BEND6	700	0	0	0.000713079	0.00144767
BEND7	1579	0	0	0.00764708	0.00670234
BEST1	304	0	0	0.0103553	0.00813378
BEST2	317	0	0	0.0220371	0.0179064
BEST3	484	0	0	0.080005	0.108401
BEST4	196	0	0	0.999998	1
BET1	291	0	0	0.0347261	0.0317974
BET1L	496	0	2	0.00442277	0.00397664
BFAR	773	0	0	0.00362207	0.0036651
BFSP1	1121	0	0	0.0174835	0.0134245
BFSP2	812	0	0	4.73153e-08	4.24959e-06
BGLAP	83	1	0	0.00209674	0.00239467
BHLHA15	270	0	0	0.410845	1
BHLHA9	300	0	0	0.93842	1
BHLHE22	310	0	0	0.619179	1
BHLHE23	360	0	0	0.999841	1
BHLHE40	315	0	0	0.159413	0.285587
BHLHE41	360	0	0	0.999997	1
BHMT	268	0	0	0.0118901	0.00935414
BHMT2	269	0	0	0.0323306	0.0282218
BICC1	2139	0	1	0.000618868	0.00124297
BICD1	2980	0	0	2.85618e-06	7.12531e-05
BICD2	1062	0	0	0.00842478	0.00670234
BICDL1	1505	0	0	0.00406614	0.00386176
BICDL2	414	0	0	0.000125607	0.000583872
BICRA	2297	0	0	5.10036e-12	2.37981e-09
BICRAL	1307	0	0	2.90212e-13	9.41084e-11
BID	1161	0	0	0.0992455	0.13897
BIK	588	0	0	0.112709	0.160216
BIN1	1495	0	0	0.026993	0.0228368
BIN2	646	0	0	0.0328355	0.0282218
BIN3	852	0	0	0.0005232	0.00113529
BIRC2	355	0	0	0.00200591	0.00232899
BIRC3	200	0	0	0.000455817	0.00101583
BIRC5	349	0	0	0.00279978	0.00299393
BIRC6	2570	0	0	0.00355228	0.0036651
BIRC7	220	0	0	0.0149174	0.0124331
BIVM	617	0	0	0.00616234	0.00504517
BIVM-ERCC5	1076	0	0	0.0101807	0.00813378
BLACAT1	429	0	0	0.177187	0.298624
BLCAP	594	0	0	0.00225743	0.00239467
BLID	28	0	0	0.412555	1
BLK	1151	0	0	0.0333112	0.0282218
BLM	1235	0	0	4.31624e-06	9.12654e-05
BLMH	487	0	0	0.0135163	0.0100927
BLNK	694	0	0	0.016272	0.0134245
BLOC1S1	138	0	0	0.291331	0.655494
BLOC1S2	205	0	0	0.038745	0.0343973
BLOC1S3	913	0	0	0.0610159	0.0627601
BLOC1S4	160	0	0	0.00624235	0.00517829
BLOC1S5	588	0	0	0.00144274	0.00212267
BLOC1S5-TXNDC5	2216	0	0	0.00100916	0.00170088
BLOC1S6	328	0	0	0.000917306	0.00169636
BLTP1	1240	0	0	0.000215707	0.000778157
BLTP2	491	0	0	0.00486869	0.0043313
BLTP3A	1055	0	0	0.0172714	0.0134245
BLTP3B	1116	0	0	0.000810635	0.00144767
BLVRA	647	0	0	0.0167033	0.0134245
BLVRB	493	0	0	0.0259019	0.0195209
BLZF1	258	0	1	0.000773145	0.00144767
BMAL1	1201	0	0	0.000548862	0.00113529
BMAL2	810	0	0	0.00264412	0.00299393
BMERB1	2833	0	0	0.00509044	0.00475197
BMF	408	0	0	0.0287155	0.0272282
BMI1	397	0	0	0.0186538	0.0136526
BMP1	1099	0	0	0.0123781	0.00986926
BMP10	114	0	0	0.0111916	0.00935414
BMP2	391	0	0	0.0561926	0.058374
BMP2K	1004	0	0	0.0108123	0.00935414
BMP3	284	0	0	0.534108	1
BMP4	402	0	0	0.0190862	0.0136526
BMP5	662	1	1	3.95938e-05	0.000332426
BMP6	2015	0	0	0.0098364	0.00813378
BMP7	1796	0	0	0.0193731	0.0138403
BMP8A	702	0	0	0.0780805	0.108401
BMP8B	566	0	0	0.0216079	0.0179064
BMPER	1978	0	2	0.0064184	0.00603392
BMPR1A	2070	0	0	0.00785855	0.00670234
BMPR1B	2645	0	1	0.000418496	0.00101583
BMPR2	2757	0	0	0.0062585	0.00517829
BMS1	605	0	0	0.0156481	0.0134179
BMT2	865	0	0	0.00338606	0.00321388
BNC1	501	0	0	0.0308799	0.0272282
BNC2	4408	0	1	0.00011843	0.00055115
BNIP1	392	0	0	0.0015844	0.00212267
BNIP2	445	0	0	0.0155375	0.0124331
BNIP3	571	0	0	0.00915908	0.00813378
BNIP3L	1519	0	0	0.0127273	0.00986926
BNIP5	319	0	0	0.0472802	0.0495245
BNIPL	224	0	0	0.067065	0.0792535
BOC	991	0	0	0.00219973	0.00239467
BOD1	223	0	0	0.988633	1
BOD1L1	570	0	0	0.00814253	0.00670234
BOD1L2	98	0	0	0.0430651	0.0427177
BOK	799	0	0	0.366465	0.810182
BOLA1	426	0	0	0.091014	0.128256
BOLA3	285	0	0	0.0146717	0.0109465
BOLL	575	0	0	0.0005021	0.00113529
BOP1	1321	0	0	0.000161287	0.000583872
BORA	313	0	0	0.00264309	0.00299393
BORCS5	1289	0	0	2.86215e-13	5.7357e-11
BORCS6	209	0	0	0.570406	1
BORCS7	197	0	0	0.00540386	0.00475197
BORCS7-ASMT	756	0	0	0.00980624	0.00813378
BORCS8	487	0	0	0.00420384	0.00397664
BORCS8-MEF2B	1121	0	0	0.00157037	0.00212267
BPGM	308	0	0	0.0053166	0.00475197
BPHL	723	0	0	0.00813087	0.00670234
BPI	374	0	0	0.01816	0.0136526
BPIFA1	81	0	1	0.000709962	0.00144767
BPIFA2	269	0	0	0.114537	0.160216
BPIFA3	132	0	0	0.4052	1
BPIFB1	514	0	0	0.00623704	0.00504517
BPIFB2	289	0	0	0.0135834	0.0100927
BPIFB3	316	0	0	0.000663449	0.00124297
BPIFB4	428	0	0	0.0146171	0.0109465
BPIFB6	161	0	0	0.0380398	0.0343973
BPIFC	615	0	0	0.010969	0.00935414
BPNT1	505	0	0	0.0202771	0.0179064
BPNT2	419	0	0	0.00164579	0.00212267
BPTF	2073	0	0	0.0030217	0.00299393
BRAF	1702	0	0	0.000104739	0.00055115
BRAP	755	0	0	0.000935854	0.00169636
BRAT1	647	0	0	0.0144058	0.0105999
BRCA1	1965	0	0	0.00303152	0.00299393
BRCA2	864	0	0	0.00161112	0.00212267
BRD1	1875	0	0	0.0129716	0.00986926
BRD2	444	0	0	0.202487	0.405429
BRD3	1342	0	0	0.000428638	0.00101583
BRD3OS	369	0	0	0.0336718	0.0282218
BRD4	1861	0	0	0.0187442	0.0136526
BRD7	617	0	0	0.000301945	0.000974078
BRD8	473	0	0	1.3777e-05	0.000223012
BRD9	1295	0	0	0.0185248	0.0136526
BRDT	733	0	0	0.00229645	0.00255038
BRF1	2908	0	2	0.00292831	0.00299393
BRF2	208	0	0	0.458984	1
BRI3	1393	0	0	0.0171478	0.0134245
BRI3BP	882	0	0	0.0362218	0.0343973
BRICD5	128	0	0	0.224254	0.448357
BRINP1	1787	0	0	0.000706906	0.00144767
BRINP2	864	0	2	0.000311223	0.000974078
BRINP3	2019	0	1	0.00219236	0.00239467
BRIP1	1247	0	0	0.000250126	0.000778157
BRIX1	228	0	0	0.173882	0.298624
BRK1	239	0	0	0.0522173	0.058374
BRME1	634	0	0	0.0131248	0.00986926
BRMS1	331	0	0	0.0641875	0.0769519
BRMS1L	1039	0	0	0.00199431	0.00232899
BROX	327	0	1	0.000910545	0.00169636
BRPF1	403	0	0	0.050474	0.0495245
BRPF3	522	0	0	0.00587284	0.00504517
BRSK1	832	0	0	0.0402796	0.0412189
BRSK2	2520	0	0	0.000299672	0.000951973
BRWD1	1490	0	0	2.11722e-06	6.3392e-05
BSCL2	523	0	0	0.00654422	0.00635527
BSDC1	477	0	0	0.00293221	0.00299393
BSG	736	0	0	0.0315455	0.0282218
BSN	1574	0	1	0.0160637	0.0134245
BSND	307	0	0	0.0231899	0.0186949
BSPH1	326	0	0	0.0228511	0.0179103
BSPRY	324	0	0	0.00605251	0.00504517
BST1	445	0	0	0.00204929	0.00239467
BST2	123	0	0	0.586161	1
BSX	306	0	0	0.999995	1
BTAF1	852	0	0	0.00127415	0.00204158
BTBD1	652	0	0	0.000369996	0.00101583
BTBD10	601	0	0	0.0233615	0.0186949
BTBD16	808	0	0	0.0245793	0.0195209
BTBD17	298	0	0	0.104737	0.13897
BTBD18	196	0	0	0.0560093	0.058374
BTBD19	325	0	0	0.0308833	0.0272282
BTBD2	1595	0	0	0.0129079	0.00986926
BTBD3	437	0	0	0.0432135	0.0427177
BTBD6	305	0	0	0.0115286	0.00935414
BTBD7	1065	0	0	0.00088825	0.00146026
BTBD8	884	0	0	0.00565229	0.00484214
BTBD9	4037	4	0	0.000111493	0.00055115
BTC	413	0	0	0.27225	0.608904
BTD	1063	0	0	0.000768173	0.00144767
BTF3	148	0	0	0.466756	1
BTF3L4	502	0	0	0.0149134	0.0124331
BTG1	226	0	0	0.999999	1
BTG2	182	3	0	0.00285452	0.00299393
BTG3	334	0	0	0.000123717	0.00055115
BTG4	376	0	0	0.0196276	0.0163601
BTLA	291	0	0	0.0392641	0.0343973
BTN1A1	168	0	0	0.0385891	0.0343973
BTN2A1	228	0	0	0.0251594	0.0195209
BTN2A2	144	0	0	0.0002736	0.000814417
BTN3A1	130	0	0	0.0271962	0.0228368
BTN3A2	129	0	1	0.00601976	0.00504517
BTN3A3	122	0	0	0.0315213	0.0282218
BTNL2	182	0	0	0.125233	0.187927
BTNL3	240	0	1	0.000443578	0.00101583
BTNL8	385	0	1	0.000661238	0.00124297
BTNL9	584	0	0	0.00641183	0.00591508
BTRC	1903	0	0	0.00580654	0.00504517
BUB1	382	0	0	0.000289429	0.000951973
BUB1B	609	0	0	0.00322281	0.00321388
BUB1B-PAK6	795	0	0	8.35748e-05	0.000495387
BUB3	274	0	0	0.111439	0.152575
BUD13	365	0	0	0.00434982	0.00397664
BUD23	431	0	0	0.00392591	0.00367897
BUD31	353	0	0	0.0367967	0.0343973
BVES	538	0	0	0.0286448	0.0272282
BYSL	329	0	0	0.0631641	0.0769519
BZW1	289	0	0	0.0341149	0.0282218
BZW2	646	0	0	6.03239e-05	0.000378935
C10orf105	486	0	0	0.0585683	0.0627601
C10orf120	63	0	0	0.0675617	0.0792535
C10orf143	1466	0	0	0.00981973	0.00813378
C10orf53	329	0	0	0.0573043	0.058374
C10orf62	64	0	0	0.106954	0.13897
C10orf67	1204	0	0	0.0268669	0.0228368
C10orf71	383	0	0	0.00488768	0.0043313
C10orf88	232	0	0	0.00556959	0.00484214
C10orf90	3432	1	1	0.00664609	0.00635527
C10orf95	214	0	0	0.51584	1
C11orf16	209	0	0	0.0936705	0.128256
C11orf21	203	0	0	0.139217	0.200595
C11orf24	311	0	0	0.101209	0.13897
C11orf42	78	0	0	0.0673396	0.0792535
C11orf52	151	0	0	0.553427	1
C11orf54	401	0	0	0.0497848	0.0495245
C11orf58	1072	0	0	0.0042587	0.00397664
C11orf65	1304	0	0	0.00230103	0.00255038
C11orf68	261	0	0	0.299475	0.655494
C11orf71	188	0	0	0.729711	1
C11orf80	1398	0	0	0.00249774	0.00262063
C11orf86	92	0	0	0.325401	0.733294
C11orf87	206	0	0	0.979666	1
C11orf91	137	0	0	0.00389788	0.00367897
C11orf96	245	0	0	1	1
C11orf97	228	0	0	0.0210223	0.0179064
C11orf98	185	0	0	0.0567505	0.058374
C12orf4	429	0	0	0.00174563	0.00222726
C12orf40	1541	0	0	0.00225468	0.00239467
C12orf42	1541	0	0	0.000797702	0.00144767
C12orf43	324	0	0	0.00676074	0.00635527
C12orf50	379	0	0	0.0122936	0.00986926
C12orf54	99	0	1	0.0018381	0.00222726
C12orf56	1231	0	0	0.000971526	0.00170088
C12orf57	203	0	0	0.522072	1
C12orf60	732	0	0	0.00916948	0.00813378
C12orf71	53	0	0	0.117418	0.160216
C12orf75	1553	0	1	0.000413144	0.00101583
C12orf76	738	0	0	0.000382298	0.00101583
C13orf42	1082	0	0	0.0190735	0.0136526
C13orf46	625	0	0	0.387106	1
C14orf119	191	0	1	2.43586e-05	0.000244559
C14orf132	760	0	1	0.00756639	0.00635527
C14orf180	419	0	0	0.934437	1
C14orf28	204	0	0	0.00137924	0.00204158
C14orf39	1202	0	0	0.0566117	0.058374
C14orf93	500	0	0	0.00260495	0.00299393
C15orf39	415	0	0	0.290716	0.655494
C15orf40	381	0	0	0.00217784	0.00239467
C15orf48	314	0	0	0.186468	0.339425
C15orf61	261	0	0	0.0753064	0.0911643
C15orf62	164	0	0	0.0132751	0.00986926
C16orf46	461	0	0	0.0162163	0.0134245
C16orf54	152	0	0	0.00228569	0.00255038
C16orf74	1399	0	0	0.0163422	0.0134245
C16orf78	219	0	0	0.016371	0.0134245
C16orf82	95	0	0	0.0631967	0.0769519
C16orf86	186	0	0	0.985657	1
C16orf87	394	0	0	0.0338925	0.0282218
C16orf89	369	0	0	0.00414468	0.00386176
C16orf90	128	0	0	0.00338246	0.00321388
C16orf92	212	0	0	0.244053	0.478123
C16orf95	3574	0	0	0.000974266	0.00170088
C16orf96	957	0	0	0.000369769	0.00101583
C17orf100	849	0	0	3.18742e-05	0.000244559
C17orf107	322	0	0	0.845591	1
C17orf113	329	0	0	0.0131123	0.00986926
C17orf114	331	0	0	0.0311282	0.0272282
C17orf49	255	0	0	0.177579	0.298624
C17orf50	196	1	0	0.0138333	0.0105999
C17orf58	329	0	0	0.00133496	0.00204158
C17orf67	687	0	0	0.0106665	0.00931867
C17orf75	497	0	0	0.00215277	0.00239467
C17orf78	237	0	0	0.00783013	0.00670234
C17orf80	378	0	0	0.0595536	0.0627601
C17orf99	502	0	0	0.0119916	0.00935414
C18orf21	188	0	0	0.00364798	0.0036651
C18orf32	221	0	0	0.0179436	0.0136526
C18orf54	264	0	0	0.0251026	0.0195209
C18orf63	320	0	0	0.0028217	0.00299393
C19orf12	421	0	0	0.0447369	0.0495245
C19orf18	305	0	0	2.14802e-06	6.3392e-05
C19orf25	1204	0	0	0.999159	1
C19orf33	116	0	0	0.0271952	0.0228368
C19orf38	738	0	0	0.0281742	0.0243431
C19orf44	742	0	0	0.0153206	0.0124331
C19orf47	649	0	0	0.000830525	0.00144767
C19orf53	191	0	0	0.0352226	0.0343973
C19orf67	200	0	0	0.0377358	0.0343973
C19orf73	220	0	0	0.987595	1
C19orf81	275	0	0	0.243257	0.478123
C19orf84	113	0	0	0.00656598	0.00635527
C19orf85	128	0	0	0.986888	1
C1D	523	0	0	0.0033238	0.00321388
C1GALT1	713	0	0	0.0060306	0.00504517
C1GALT1C1L	108	0	0	0.06804	0.0792535
C1QA	113	0	0	0.884471	1
C1QB	160	0	0	0.0250835	0.0195209
C1QBP	357	0	0	0.00126801	0.00204158
C1QC	137	0	0	0.375464	0.810182
C1QL1	454	0	0	0.0632211	0.0769519
C1QL2	298	0	0	0.999625	1
C1QL3	320	0	0	0.287636	0.655494
C1QL4	317	0	0	0.793121	1
C1QTNF1	724	0	0	0.102487	0.13897
C1QTNF12	338	0	0	0.987669	1
C1QTNF2	372	0	0	0.00277011	0.00299393
C1QTNF3	213	0	0	0.00226739	0.00239467
C1QTNF3-AMACR	940	0	1	5.76976e-05	0.000378935
C1QTNF4	315	0	0	0.999332	1
C1QTNF5	202	0	0	0.963686	1
C1QTNF6	428	0	0	0.0491894	0.0495245
C1QTNF7	729	0	0	0.0192405	0.0136526
C1QTNF8	532	0	0	0.429954	1
C1QTNF9	301	0	1	0.00427297	0.00397664
C1QTNF9B	102	0	0	0.0154277	0.0124331
C1R	219	0	0	0.071265	0.0865018
C1RL	384	0	0	0.0260874	0.0195209
C1S	1164	0	0	0.00482229	0.0043313
C1orf105	359	0	0	0.0235139	0.0186949
C1orf115	255	0	0	0.0682739	0.0792535
C1orf116	153	0	0	0.0557852	0.058374
C1orf122	198	0	0	0.0784681	0.108401
C1orf127	771	0	0	0.0470579	0.0495245
C1orf131	282	0	0	0.0298673	0.0272282
C1orf141	1055	0	0	0.000147285	0.000583872
C1orf146	288	0	0	0.00715635	0.00635527
C1orf159	1299	0	0	0.0378319	0.0343973
C1orf162	71	0	0	0.162657	0.285587
C1orf167	603	0	0	0.0265034	0.0205656
C1orf174	390	0	0	0.00640808	0.00591508
C1orf185	379	0	2	0.001717	0.00222726
C1orf198	596	0	0	0.125814	0.187927
C1orf202	184	0	0	0.00401069	0.00370831
C1orf21	2031	0	0	0.000528989	0.00113529
C1orf210	103	0	0	0.0699208	0.0865018
C1orf216	177	0	0	0.0620533	0.0627601
C1orf226	122	0	0	0.0583303	0.0627601
C1orf232	254	0	0	0.333876	0.733294
C1orf35	305	0	0	0.278227	0.608904
C1orf43	352	0	0	0.000826294	0.00144767
C1orf50	282	0	0	0.135931	0.200595
C1orf52	196	0	0	0.00101955	0.00170088
C1orf53	148	0	0	0.509492	1
C1orf54	248	0	0	0.178131	0.298624
C1orf56	170	0	0	0.187503	0.339425
C1orf74	109	0	0	0.857649	1
C1orf87	494	0	0	0.0166423	0.0134245
C1orf94	742	0	0	0.0131947	0.00986926
C2	1003	0	0	0.0879402	0.1137
C20orf141	38	0	0	0.00269655	0.00299393
C20orf144	200	0	0	0.0432999	0.0427177
C20orf173	144	0	0	0.00137891	0.00204158
C20orf202	98	0	0	0.0152007	0.0124331
C20orf203	640	0	0	0.0097496	0.00813378
C20orf204	331	0	0	0.0039203	0.00367897
C20orf96	347	0	0	0.030831	0.0272282
C21orf58	721	0	0	0.0394226	0.0343973
C21orf62	244	0	0	0.00180156	0.00222726
C21orf91	334	0	0	0.00012044	0.00055115
C22orf15	132	0	0	0.155736	0.285587
C22orf23	322	0	0	0.00162236	0.00212267
C22orf31	81	0	0	0.00878688	0.00813378
C22orf39	1434	0	2	0.000239954	0.000778157
C22orf42	129	0	0	0.011706	0.00935414
C2CD2	1462	0	0	0.0242349	0.0195209
C2CD2L	399	0	0	0.00376263	0.0036651
C2CD3	1300	0	0	0.000760431	0.00144767
C2CD4A	249	0	0	0.864415	1
C2CD4B	248	0	0	0.999996	1
C2CD4C	371	0	0	0.407428	1
C2CD4D	240	0	0	0.851319	1
C2CD5	750	0	0	0.00117646	0.00170088
C2CD6	876	0	1	0.0139871	0.0105999
C2orf15	259	0	0	0.296131	0.655494
C2orf16	415	0	0	0.0204951	0.0179064
C2orf42	1611	0	0	0.00589119	0.00504517
C2orf49	163	0	0	0.0020344	0.00239467
C2orf50	344	0	0	0.190148	0.339425
C2orf66	53	0	0	0.21631	0.419315
C2orf68	257	0	0	0.277663	0.608904
C2orf69	554	0	0	0.00925254	0.00813378
C2orf72	353	0	0	0.0844757	0.1137
C2orf73	399	0	0	0.00200956	0.00232899
C2orf74	362	0	0	0.000686111	0.00124297
C2orf76	702	0	0	0.00454317	0.0043313
C2orf78	130	0	0	0.0939667	0.128256
C2orf80	329	0	0	0.00178132	0.00222726
C2orf81	329	0	0	0.522872	1
C2orf88	2012	0	0	7.32211e-05	0.000378935
C2orf92	681	0	0	0.046617	0.0495245
C3	1135	0	0	0.000255829	0.000799217
C3AR1	157	0	1	0.00712054	0.00635527
C3orf18	300	0	0	0.0864409	0.1137
C3orf20	874	0	0	0.0126082	0.00986926
C3orf22	597	0	0	0.160291	0.285587
C3orf33	481	0	0	0.0332847	0.0282218
C3orf38	320	0	0	0.00538738	0.00475197
C3orf49	270	0	0	0.0102568	0.00813378
C3orf52	459	0	0	6.67846e-05	0.000378935
C3orf62	195	0	0	0.000213738	0.000778157
C3orf70	936	0	0	0.0670666	0.0792535
C3orf80	251	0	0	0.999962	1
C3orf84	276	0	0	0.00104552	0.00170088
C3orf85	326	0	0	0.0430727	0.0427177
C4A	26	0	0	0.764578	1
C4B	20	0	0	0.90433	1
C4BPA	284	0	2	3.51411e-06	7.12531e-05
C4BPB	102	0	0	0.0630721	0.0769519
C4orf17	178	0	0	0.114549	0.160216
C4orf19	1555	0	0	0.0157237	0.0134179
C4orf3	137	0	0	0.0501482	0.0495245
C4orf33	218	0	0	0.0445578	0.0495245
C4orf36	1067	0	0	0.0145912	0.0109465
C4orf46	176	0	0	0.0999492	0.13897
C4orf48	306	0	0	0.999938	1
C4orf50	4744	0	2	0.000365989	0.00101583
C4orf51	893	0	0	0.00549311	0.00475197
C4orf54	324	0	0	0.144378	0.285587
C5	1214	0	1	0.00237008	0.00262063
C5AR1	687	0	0	0.0253414	0.0195209
C5AR2	370	0	0	0.0110313	0.00935414
C5orf15	205	0	0	0.0678333	0.0792535
C5orf22	320	0	0	1.72796e-07	1.08855e-05
C5orf24	324	0	0	0.0248454	0.0195209
C5orf34	307	0	0	0.000393507	0.00101583
C5orf46	180	0	0	0.119448	0.187927
C5orf47	420	0	0	1.87508e-05	0.000233252
C5orf52	250	0	0	0.0411868	0.0421648
C5orf58	227	0	0	0.00550701	0.00475197
C5orf63	195	0	0	0.0429223	0.0427177
C6	597	0	0	0.000915873	0.00169636
C6orf118	356	0	0	0.0882541	0.1137
C6orf120	211	0	0	0.996342	1
C6orf132	948	0	0	0.00799586	0.00670234
C6orf136	248	0	0	0.459183	1
C6orf141	209	0	0	0.0310486	0.0272282
C6orf15	54	0	0	0.081845	0.1137
C6orf163	144	0	0	0.189305	0.339425
C6orf226	104	0	0	0.0180933	0.0136526
C6orf47	117	0	0	0.0189331	0.0136526
C6orf52	351	0	0	0.0200175	0.0179064
C6orf58	451	0	0	0.000814793	0.00144767
C6orf62	329	0	0	0.0670058	0.0792535
C6orf89	701	0	1	0.0012592	0.0020144
C7	754	0	0	0.015886	0.0134179
C7orf25	133	0	0	0.189279	0.339425
C7orf33	328	0	0	0.0413648	0.0421648
C7orf50	4929	0	0	0.00204962	0.00239467
C7orf57	394	0	0	0.0582572	0.0627601
C8A	366	0	0	0.00159699	0.00212267
C8B	341	0	0	0.0107609	0.00931867
C8G	315	0	0	0.999973	1
C8orf33	319	0	0	0.134813	0.200595
C8orf34	2763	0	1	0.0357751	0.0343973
C8orf44-SGK3	2272	0	0	6.39717e-05	0.000378935
C8orf48	60	0	0	0.0153222	0.0124331
C8orf58	225	0	0	0.698474	1
C8orf74	524	0	0	0.116843	0.160216
C8orf76	463	0	0	0.0524898	0.058374
C8orf82	401	0	0	0.619832	1
C8orf88	197	0	0	0.00196105	0.00222726
C8orf89	163	0	0	0.104143	0.13897
C8orf90	209	0	1	0.000638889	0.00124297
C9	532	0	0	0.00162294	0.00212267
C9orf131	63	0	0	0.0359936	0.0343973
C9orf152	258	0	0	0.0440894	0.0495245
C9orf153	449	0	0	0.00579833	0.00484214
C9orf40	237	0	0	0.998946	1
C9orf43	313	0	0	0.106127	0.13897
C9orf50	338	0	0	0.367509	0.810182
C9orf57	280	0	0	0.00998335	0.00813378
C9orf72	350	0	0	0.000208815	0.000778157
C9orf78	268	0	0	0.00151627	0.00212267
C9orf85	822	0	0	0.00160454	0.00212267
CA1	323	0	0	0.00451196	0.0043313
CA10	3281	0	1	0.000154547	0.000583872
CA11	286	0	0	0.113983	0.160216
CA12	916	0	0	0.00799851	0.00670234
CA13	748	0	0	0.0206829	0.0179064
CA14	127	0	0	0.153092	0.285587
CA2	294	0	0	0.0600162	0.0627601
CA3	555	0	1	0.000720066	0.00144767
CA4	468	0	0	0.0932311	0.128256
CA5A	1490	0	0	0.0310662	0.0272282
CA6	535	0	0	0.047368	0.0495245
CA7	228	0	0	0.231849	0.448357
CA8	814	0	0	0.00891411	0.00813378
CA9	199	0	0	0.014318	0.0105999
CAAP1	550	0	0	0.000840168	0.00144767
CAB39	1298	0	0	0.000284798	0.000951973
CAB39L	1092	0	0	0.00107894	0.00170088
CABCOCO1	699	0	0	0.0315313	0.0282218
CABIN1	2047	0	1	0.00279725	0.00299393
CABLES1	2309	0	0	0.00607665	0.00504517
CABLES2	710	0	0	0.0322303	0.0282218
CABP1	692	0	0	0.147407	0.285587
CABP2	195	0	0	0.241208	0.478123
CABP4	304	0	0	0.717344	1
CABP5	261	0	0	0.00129737	0.00204158
CABP7	458	0	0	0.173081	0.298624
CABS1	21	0	0	0.0107148	0.00931867
CABYR	349	0	0	0.020043	0.0179064
CACFD1	371	1	0	0.00366251	0.0036651
CACHD1	1798	0	0	0.00235488	0.00262063
CACNA1A	6053	0	5	0.00191696	0.00222726
CACNA1B	4280	0	0	0.0156977	0.0134179
CACNA1C	9719	0	0	0.018743	0.0136526
CACNA1D	5082	1	1	2.33386e-05	0.000233252
CACNA1E	4032	1	3	0.000303418	0.000974078
CACNA1G	1566	0	0	0.0126953	0.00986926
CACNA1H	3214	0	0	0.182144	0.298624
CACNA1I	2438	0	1	0.00267669	0.00299393
CACNA1S	1052	0	0	0.00192146	0.00222726
CACNA2D1	3154	0	2	0.00424602	0.00397664
CACNA2D2	2278	0	2	0.0188827	0.0136526
CACNA2D3	8112	0	6	0.002169	0.00239467
CACNA2D4	2445	0	0	0.0251244	0.0195209
CACNB1	602	0	0	0.00791413	0.00670234
CACNB2	4091	1	0	0.00182018	0.00222726
CACNB3	450	0	0	0.0195448	0.0163601
CACNB4	2417	0	1	0.00538935	0.00475197
CACNG1	254	0	0	0.0165698	0.0134245
CACNG2	2072	0	1	0.0005058	0.00113529
CACNG3	1111	0	1	0.0207519	0.0179064
CACNG4	1419	0	0	0.0450608	0.0495245
CACNG5	707	0	1	0.000543105	0.00113529
CACNG6	534	0	0	0.0131461	0.00986926
CACNG7	726	0	0	0.000157547	0.000583872
CACNG8	834	0	0	0.0248624	0.0195209
CACTIN	802	0	0	0.0287737	0.0272282
CACUL1	959	0	0	0.000104753	0.00055115
CACYBP	303	0	0	0.0084494	0.00730186
CAD	591	0	0	0.0182629	0.0136526
CADM1	2851	0	2	2.29769e-05	0.000233252
CADM2	6724	1	4	0.00757129	0.00635527
CADM3	394	0	0	0.0298909	0.0272282
CADM4	447	0	0	0.0112322	0.00935414
CADPS	3448	0	1	0.0101144	0.00813378
CADPS2	3420	1	6	0.000346292	0.00101583
CAGE1	736	0	0	0.00785436	0.00670234
CALB1	289	0	0	0.334096	0.733294
CALB2	512	0	0	0.0301747	0.0272282
CALCA	209	0	0	0.140423	0.253319
CALCB	1342	0	2	6.4935e-07	3.42425e-05
CALCOCO1	277	0	0	0.0233268	0.0186949
CALCOCO2	524	0	0	0.0210509	0.0179064
CALCR	819	0	0	3.441e-05	0.000275858
CALCRL	523	0	0	0.0109392	0.00935414
CALD1	1893	3	0	0.00701669	0.00635527
CALHM1	177	0	0	0.0550837	0.058374
CALHM2	194	0	0	0.0262392	0.0195209
CALHM3	184	0	0	0.047068	0.0495245
CALHM4	245	0	0	0.00530297	0.00475197
CALHM5	88	0	0	0.0574534	0.058374
CALHM6	120	0	0	0.999936	1
CALM1	338	0	0	0.138156	0.200595
CALM2	323	0	0	0.00838418	0.00670234
CALM3	356	0	0	0.158917	0.285587
CALML3	136	0	0	0.118576	0.187927
CALML4	289	0	0	0.0458715	0.0495245
CALML5	114	0	0	0.101856	0.13897
CALML6	148	0	0	0.332344	0.733294
CALN1	7420	0	5	0.000637877	0.00124297
CALR	259	0	0	0.80033	1
CALR3	465	0	0	0.00476056	0.0043313
CALU	421	0	0	0.00432876	0.00397664
CALY	580	0	0	0.192041	0.405429
CAMK1	243	0	0	0.133649	0.200595
CAMK1D	7566	0	0	0.000158405	0.000583872
CAMK1G	288	0	0	0.00108442	0.00170088
CAMK2A	982	0	0	0.107049	0.13897
CAMK2B	2423	0	0	0.0444171	0.0495245
CAMK2D	2052	1	0	0.00325542	0.00321388
CAMK2G	1091	0	0	0.00643982	0.00603392
CAMK2N1	349	0	0	1	1
CAMK2N2	306	0	0	0.999226	1
CAMK4	1608	0	0	0.0196298	0.0163601
CAMKK1	1033	0	0	0.0130261	0.00986926
CAMKK2	1301	0	0	0.00747156	0.00635527
CAMKMT	2904	0	0	0.000935573	0.00169636
CAMKV	238	0	0	0.340933	0.748577
CAMLG	340	0	0	0.0579067	0.058374
CAMP	85	0	0	0.00232976	0.00262063
CAMSAP1	2139	0	0	0.000837548	0.00144767
CAMSAP2	1138	0	2	6.65793e-06	0.000138414
CAMSAP3	807	0	0	0.108354	0.13897
CAMTA1	14832	0	3	0.00262992	0.00299393
CAMTA2	494	0	1	6.57177e-05	0.000378935
CAND1	502	0	0	0.000549558	0.00113529
CAND2	777	0	0	0.0934651	0.128256
CANT1	569	0	0	0.0575248	0.058374
CANX	1190	0	0	0.0324422	0.0282218
CAP1	480	0	0	0.136875	0.200595
CAP2	2027	0	0	0.0505023	0.0495245
CAPG	508	0	0	0.0177545	0.0134245
CAPN1	705	0	0	0.00645876	0.00603392
CAPN10	833	0	0	0.0062256	0.00504517
CAPN11	395	0	0	0.0386497	0.0343973
CAPN12	820	0	0	0.0238094	0.0195209
CAPN13	1023	0	0	0.0364827	0.0343973
CAPN14	607	0	0	0.000391385	0.00101583
CAPN15	1508	0	0	0.0432268	0.0427177
CAPN2	1150	0	0	0.00158902	0.00212267
CAPN3	680	0	1	0.000167411	0.000583872
CAPN5	1079	1	0	0.0394982	0.0367036
CAPN7	470	0	0	0.00219516	0.00239467
CAPN8	826	0	1	0.000362246	0.00101583
CAPN9	699	0	0	0.0243486	0.0195209
CAPNS1	347	0	0	0.000161523	0.000583872
CAPNS2	23	0	0	0.01112	0.00935414
CAPRIN1	735	0	0	0.00276426	0.00299393
CAPRIN2	1110	0	0	0.00307244	0.00321388
CAPS	196	0	0	0.106702	0.13897
CAPS2	788	0	0	0.0101971	0.00813378
CAPSL	286	0	0	1.56107e-05	0.000233252
CAPZA1	592	0	0	0.00160941	0.00212267
CAPZA2	1037	0	0	0.0211213	0.0179064
CAPZA3	23	0	0	0.0883325	0.1137
CAPZB	2633	0	0	9.70229e-05	0.00055115
CARD10	816	0	0	0.00139754	0.00204158
CARD11	2643	0	0	0.00988	0.00813378
CARD14	1290	0	0	0.073107	0.0889169
CARD16	343	0	0	0.0358967	0.0343973
CARD18	2273	0	0	0.00916387	0.00813378
CARD19	424	0	0	0.339721	0.748577
CARD6	203	0	0	0.0352812	0.0343973
CARD8	1266	0	0	0.00332694	0.00321388
CARD9	505	0	0	0.0788142	0.108401
CARF	738	0	0	0.00838267	0.00670234
CARHSP1	506	0	0	0.00994492	0.00813378
CARM1	1387	0	0	0.00425952	0.00397664
CARMIL1	2653	0	1	0.00314843	0.00321388
CARMIL2	575	0	0	0.0400096	0.0405982
CARMIL3	404	0	0	0.0112052	0.00935414
CARNMT1	505	0	0	0.0100785	0.00813378
CARNS1	451	0	0	0.185076	0.339425
CARS1	1215	0	0	0.0198306	0.0163601
CARS2	1812	0	0	0.00261141	0.00299393
CARTPT	101	0	0	0.137702	0.200595
CASC3	628	0	0	0.0128928	0.00986926
CASD1	411	0	0	0.00940086	0.00813378
CASKIN1	1023	0	0	0.205467	0.405429
CASKIN2	652	0	0	0.000330124	0.00101583
CASP1	78	0	0	0.0295654	0.0272282
CASP10	508	0	0	0.0505309	0.0495245
CASP12	78	0	0	0.0490568	0.0495245
CASP14	126	0	0	0.00465219	0.0043313
CASP2	348	0	0	0.00152834	0.00212267
CASP3	391	0	0	0.00615077	0.00504517
CASP4	187	0	0	0.00449298	0.0043313
CASP5	198	0	0	2.39125e-05	0.000233252
CASP6	291	0	0	0.0228858	0.0179103
CASP7	634	0	0	0.00213801	0.00239467
CASP8	1097	0	0	0.00444235	0.00397664
CASP8AP2	720	0	0	0.00323493	0.00321388
CASP9	649	0	0	0.000513794	0.00113529
CASQ1	178	0	0	0.0275185	0.0243431
CASQ2	609	0	0	0.0159347	0.0134179
CASR	913	1	1	0.00011738	0.00055115
CASS4	697	0	0	0.00466012	0.0043313
CAST	2053	0	0	0.00101029	0.00170088
CASTOR1	232	0	0	0.0126207	0.00986926
CASTOR2	1001	0	0	0.00211015	0.00239467
CASZ1	4575	0	0	0.00370524	0.0036651
CAT	373	0	0	8.17325e-05	0.000495387
CATIP	329	0	0	0.0936349	0.128256
CATSPER1	317	0	0	0.0495938	0.0495245
CATSPER2	390	0	0	4.65826e-05	0.000345119
CATSPER3	403	0	0	0.00348969	0.0036651
CATSPER4	260	0	0	0.0122075	0.00986926
CATSPERB	1323	0	0	0.000239584	0.000778157
CATSPERD	1515	0	0	0.0331775	0.0282218
CATSPERE	1638	0	0	0.00267817	0.00299393
CATSPERG	903	0	0	0.0478638	0.0495245
CATSPERZ	330	0	0	0.998632	1
CAV1	437	0	0	0.0186965	0.0136526
CAV2	1518	0	0	0.00631385	0.00517829
CAV3	1137	0	0	0.020707	0.0179064
CAVIN1	586	0	0	0.0242315	0.0195209
CAVIN2	180	0	0	0.052022	0.058374
CAVIN3	170	0	0	0.368153	0.810182
CAVIN4	113	0	0	0.00733001	0.00635527
CBARP	927	0	0	0.992498	1
CBFA2T2	2095	0	1	7.55589e-05	0.000495387
CBFA2T3	3856	0	0	0.0441505	0.0495245
CBFB	1011	0	0	0.00760714	0.00670234
CBL	1450	0	0	0.00343532	0.00321388
CBLB	1366	0	0	0.000174357	0.000619258
CBLC	517	0	0	0.0215066	0.0179064
CBLIF	172	0	0	0.140939	0.253319
CBLL1	237	0	1	0.00919254	0.00813378
CBLN1	433	0	0	0.988774	1
CBLN2	998	0	0	0.0210426	0.0179064
CBLN3	191	0	1	0.000478295	0.00113529
CBLN4	260	0	0	0.00338057	0.00321388
CBR1	113	0	0	0.00324269	0.00321388
CBR3	326	0	0	0.000109193	0.00055115
CBR4	1185	0	0	0.00336455	0.00321388
CBX1	678	0	0	5.72076e-12	3.86631e-09
CBX2	403	0	0	0.0185965	0.0136526
CBX3	397	0	0	0.880826	1
CBX4	618	0	0	0.663346	1
CBX5	763	0	0	0.001326	0.00204158
CBX6	478	0	0	0.29584	0.655494
CBX7	969	0	0	0.0227925	0.0179064
CBX8	715	0	0	1	1
CBY1	422	0	0	0.013468	0.0100927
CBY2	175	0	0	0.0103208	0.00813378
CBY3	184	0	0	0.115724	0.160216
CC2D1A	659	0	0	0.00435554	0.00397664
CC2D1B	464	0	0	0.0204778	0.0179064
CC2D2A	965	0	0	8.49139e-05	0.000495387
CC2D2B	844	0	0	0.00147346	0.00212267
CCAR1	1198	0	0	0.000283208	0.000951973
CCAR2	447	0	0	0.00971453	0.00813378
CCBE1	2594	0	0	0.00432512	0.00397664
CCDC102A	718	0	0	0.0013282	0.00204158
CCDC102B	2083	0	0	0.0139413	0.0105999
CCDC103	205	0	0	0.0347712	0.0317974
CCDC106	696	0	0	0.00491655	0.0043313
CCDC107	207	0	0	0.329042	0.733294
CCDC110	417	0	0	0.0382278	0.0343973
CCDC112	243	0	0	0.0215002	0.0179064
CCDC113	636	0	0	0.0063977	0.00591508
CCDC115	240	0	0	0.00615722	0.00504517
CCDC116	245	0	0	0.0189286	0.0136526
CCDC117	396	0	0	0.00568114	0.00484214
CCDC12	990	0	2	0.00132854	0.00204158
CCDC121	101	0	0	0.244486	0.478123
CCDC122	460	0	0	0.000164339	0.000583872
CCDC124	435	0	0	0.0151063	0.0124331
CCDC125	785	0	0	0.00165566	0.00222726
CCDC126	517	0	0	0.00236321	0.00262063
CCDC127	585	0	0	0.035954	0.0343973
CCDC13	790	0	0	0.0052691	0.00475197
CCDC134	576	0	0	0.0260571	0.0195209
CCDC136	520	0	0	0.00846805	0.00730186
CCDC137	377	0	0	0.0143258	0.0105999
CCDC138	902	0	0	3.9242e-07	2.52797e-05
CCDC14	479	0	0	0.00175652	0.00222726
CCDC141	1320	0	0	0.00101306	0.00170088
CCDC142	385	0	0	0.0156877	0.0134179
CCDC144A	640	0	5	0.00145782	0.00212267
CCDC146	1481	0	0	8.00454e-05	0.000495387
CCDC148	1694	0	0	0.00209663	0.00239467
CCDC149	1765	0	0	0.000166222	0.000583872
CCDC15	588	0	0	0.00110212	0.00170088
CCDC150	879	0	0	0.000758802	0.00144767
CCDC152	305	0	0	0.0158037	0.0134179
CCDC153	159	0	0	0.00368999	0.0036651
CCDC154	581	0	0	0.0317957	0.0282218
CCDC157	542	0	0	0.0154674	0.0124331
CCDC158	911	0	0	0.0145403	0.0105999
CCDC159	267	0	0	0.139187	0.200595
CCDC163	136	0	0	0.449054	1
CCDC166	276	0	0	0.970103	1
CCDC167	356	0	0	0.0304246	0.0272282
CCDC168	228	0	0	0.0373099	0.0343973
CCDC169	484	0	0	0.0130131	0.00986926
CCDC169-SOHLH2	922	0	0	0.0140845	0.0105999
CCDC17	207	0	0	0.0878271	0.1137
CCDC170	1231	0	0	4.83072e-07	2.52797e-05
CCDC171	3576	0	2	0.00132341	0.00204158
CCDC172	340	0	0	0.0119404	0.00935414
CCDC174	282	0	0	0.0281141	0.0243431
CCDC175	543	0	1	0.000887499	0.00146026
CCDC177	401	0	0	0.0102747	0.00813378
CCDC178	2752	0	0	0.00452773	0.0043313
CCDC179	73	0	0	0.00608522	0.00504517
CCDC18	792	0	0	0.000300291	0.000951973
CCDC180	783	0	0	0.00148799	0.00212267
CCDC181	439	0	0	0.00974844	0.00813378
CCDC182	45	0	0	0.813231	1
CCDC183	434	0	0	0.0281171	0.0243431
CCDC184	175	0	0	0.00825855	0.00670234
CCDC185	144	0	0	0.311399	0.733294
CCDC186	466	0	0	0.000269116	0.000814417
CCDC187	1792	0	0	0.0183311	0.0136526
CCDC188	162	0	0	0.0229537	0.0179103
CCDC190	308	0	0	0.0470612	0.0495245
CCDC191	614	0	0	0.00373718	0.0036651
CCDC192	1533	0	0	0.000404553	0.00101583
CCDC194	306	0	0	0.396046	1
CCDC195	133	0	0	0.00276545	0.00299393
CCDC196	421	0	0	0.00874006	0.00813378
CCDC197	357	0	0	6.25752e-05	0.000378935
CCDC198	175	0	0	0.028354	0.0243431
CCDC200	197	0	0	0.00277037	0.00299393
CCDC201	143	0	0	0.0667474	0.0792535
CCDC24	202	0	0	0.00455819	0.0043313
CCDC25	461	0	0	0.0481642	0.0495245
CCDC27	712	0	0	0.0129346	0.00986926
CCDC28A	261	0	0	0.0520394	0.058374
CCDC28B	168	0	0	0.018014	0.0136526
CCDC3	2415	0	0	0.00402776	0.00370831
CCDC30	1386	0	0	7.64071e-05	0.000495387
CCDC32	500	0	0	0.00985901	0.00813378
CCDC33	1781	0	1	0.00598339	0.00504517
CCDC34	279	0	0	0.00926246	0.00813378
CCDC38	652	0	1	0.00476717	0.0043313
CCDC39	571	0	0	1.52906e-10	3.50565e-08
CCDC40	1767	0	1	0.00272938	0.00299393
CCDC42	376	0	0	0.0207138	0.0179064
CCDC43	254	0	0	0.0260083	0.0195209
CCDC47	515	0	0	0.000552846	0.00113529
CCDC50	548	0	0	0.0709834	0.0865018
CCDC51	217	0	0	0.0475514	0.0495245
CCDC54	23	0	0	0.0130836	0.00986926
CCDC57	2638	0	0	0.000173428	0.000619258
CCDC59	805	0	0	0.074443	0.0911643
CCDC6	1098	0	0	0.00272824	0.00299393
CCDC60	1911	1	1	0.000651748	0.00124297
CCDC61	706	0	0	0.0405829	0.0412189
CCDC62	1013	0	0	0.00996533	0.00813378
CCDC63	819	0	0	0.0466275	0.0495245
CCDC65	521	0	0	0.0134837	0.0100927
CCDC66	631	0	0	0.00138583	0.00204158
CCDC68	509	0	0	0.0071982	0.00635527
CCDC69	517	0	0	7.33898e-05	0.000378935
CCDC7	2586	0	2	3.95734e-06	7.12531e-05
CCDC70	73	0	0	0.353064	0.810182
CCDC71	151	0	0	0.000178181	0.000619258
CCDC71L	199	0	0	0.993989	1
CCDC73	1300	0	0	0.00768594	0.00670234
CCDC74A	193	0	0	0.000192228	0.000778157
CCDC74B	198	0	0	0.604605	1
CCDC77	852	0	0	0.0100639	0.00813378
CCDC78	346	0	0	0.0559065	0.058374
CCDC8	261	0	16	0.000253925	0.000778157
CCDC80	450	0	0	0.0527228	0.058374
CCDC81	401	0	0	0.0197932	0.0163601
CCDC82	364	0	0	0.00950671	0.00813378
CCDC83	587	0	0	2.84475e-05	0.000244559
CCDC85A	1383	0	2	0.000250598	0.000778157
CCDC85B	270	0	0	1	1
CCDC85C	2326	0	0	0.000617339	0.00124297
CCDC86	246	0	0	0.0525008	0.058374
CCDC87	149	0	0	0.901365	1
CCDC88A	1109	5	1	3.36127e-10	8.55079e-08
CCDC88B	548	0	0	0.0840791	0.1137
CCDC88C	3120	0	0	0.00950039	0.00813378
CCDC89	73	0	0	0.00338079	0.00321388
CCDC9	644	0	0	0.0304436	0.0272282
CCDC90B	264	0	0	0.0228697	0.0179103
CCDC91	2326	0	0	1.36183e-07	1.03929e-05
CCDC92	1133	0	1	0.00353383	0.0036651
CCDC92B	834	0	1	0.0180267	0.0136526
CCDC93	960	0	0	0.00138338	0.00204158
CCDC96	330	0	0	1	1
CCDC97	353	0	0	0.0156986	0.0134179
CCDC9B	213	0	0	0.324717	0.733294
CCER1	328	0	0	0.0255191	0.0195209
CCER2	159	0	0	0.000151218	0.000583872
CCHCR1	399	0	0	0.00426943	0.00397664
CCIN	145	0	0	0.935622	1
CCK	227	0	0	0.019891	0.0179064
CCKAR	159	0	0	0.00803303	0.00670234
CCKBR	248	0	1	0.000976312	0.00170088
CCL1	48	0	0	0.464624	1
CCL11	38	0	0	0.00519499	0.00475197
CCL13	33	0	0	0.00180378	0.00222726
CCL14	44	0	0	0.174259	0.298624
CCL15	85	0	0	0.152642	0.285587
CCL15-CCL14	173	0	0	0.0224175	0.0179064
CCL16	98	0	0	0.0601848	0.0627601
CCL17	226	0	0	0.00530061	0.00475197
CCL18	73	0	0	2.01201e-05	0.000233252
CCL19	48	0	0	0.000932205	0.00169636
CCL2	45	0	0	0.040735	0.0412189
CCL20	164	0	0	0.00125614	0.00180167
CCL21	41	0	0	0.0376325	0.0343973
CCL22	124	0	0	0.00114799	0.00170088
CCL23	63	0	0	0.00627762	0.00517829
CCL24	227	0	0	0.00205967	0.00239467
CCL25	291	0	0	0.00805776	0.00670234
CCL26	358	0	0	0.148526	0.285587
CCL27	138	0	0	0.0641789	0.0769519
CCL28	409	0	0	0.0117574	0.00935414
CCL3	57	0	0	0.164244	0.285587
CCL3L3	52	0	0	0.00288977	0.00299393
CCL4	31	0	0	0.0723347	0.0880667
CCL4L2	29	0	0	0.498847	1
CCL5	209	0	0	0.00240222	0.00262063
CCL7	20	0	0	0.126887	0.187927
CCL8	30	0	0	0.0274296	0.0234847
CCM2	1080	0	0	0.00173955	0.00222726
CCM2L	459	0	0	0.499716	1
CCN1	222	0	0	0.271221	0.608904
CCN2	181	0	0	0.186819	0.339425
CCN3	143	0	0	0.0546941	0.058374
CCN4	509	0	0	0.020841	0.0179064
CCN5	286	0	0	0.0926471	0.128256
CCN6	149	0	0	0.0379465	0.0343973
CCNA1	289	0	0	0.716263	1
CCNA2	140	0	0	0.00639781	0.00591508
CCNB1	252	0	0	0.0418986	0.0421648
CCNB1IP1	350	0	0	0.000594966	0.00113529
CCNB2	298	0	0	0.00114725	0.00170088
CCNC	274	0	0	1.63964e-06	6.3392e-05
CCND1	779	0	0	0.999357	1
CCND2	1009	0	0	0.0404404	0.0412189
CCND3	2002	0	1	0.00428981	0.00397664
CCNDBP1	184	0	0	0.0455278	0.0495245
CCNE1	414	0	0	0.275944	0.608904
CCNE2	393	0	0	0.0614053	0.0627601
CCNF	930	0	0	0.028752	0.0272282
CCNG1	149	0	0	0.0299015	0.0272282
CCNG2	1819	0	1	0.00113441	0.00170088
CCNH	614	1	0	0.0068933	0.00635527
CCNI	385	0	0	0.02565	0.0195209
CCNI2	203	0	0	0.0117265	0.00935414
CCNJ	275	0	0	0.109103	0.13897
CCNJL	1486	0	0	0.0262504	0.0195209
CCNK	1127	0	0	0.000307163	0.000974078
CCNL1	290	0	0	0.0609532	0.0627601
CCNL2	559	0	0	0.0873365	0.1137
CCNO	284	0	0	0.916946	1
CCNP	273	0	0	0.0124157	0.00986926
CCNT1	456	0	0	0.0393636	0.0343973
CCNT2	479	0	0	0.0263656	0.0195209
CCNY	3574	0	0	0.00141594	0.00212267
CCNYL1	714	0	0	0.0283986	0.0243431
CCP110	436	0	0	0.000743986	0.00144767
CCPG1	944	0	0	0.00373156	0.0036651
CCR1	81	0	0	0.00998575	0.00813378
CCR10	336	0	0	0.473646	1
CCR2	90	0	0	0.0365304	0.0343973
CCR3	970	0	0	0.00104361	0.00170088
CCR4	98	0	0	0.121375	0.187927
CCR5	77	0	0	0.786948	1
CCR6	477	0	0	0.00559785	0.00484214
CCR7	234	0	0	0.00648869	0.00635527
CCR8	43	0	0	0.0169741	0.0134245
CCR9	214	0	0	0.0314259	0.0282218
CCRL2	122	0	0	0.039253	0.0343973
CCS	306	0	0	0.00123278	0.00180167
CCSAP	498	0	0	0.0130481	0.00986926
CCSER1	7958	1	2	0.00357473	0.0036651
CCSER2	1634	0	0	0.0073672	0.00635527
CCT2	252	0	0	0.00236853	0.00262063
CCT3	928	0	0	0.00521241	0.00475197
CCT4	414	0	0	0.101795	0.13897
CCT5	341	0	0	0.00221224	0.00239467
CCT6A	304	0	0	0.0936867	0.128256
CCT6B	625	0	2	2.14845e-06	6.3392e-05
CCT7	417	0	0	0.0146428	0.0109465
CCT8	265	0	0	0.00309038	0.00321388
CCT8L2	85	0	1	0.000162796	0.000583872
CCZ1	229	0	0	0.0148646	0.0124331
CCZ1B	292	0	0	0.00141771	0.00212267
CD101	317	0	0	0.00685531	0.00635527
CD109	969	0	0	0.034135	0.0309756
CD14	147	0	0	0.862452	1
CD151	404	0	0	0.355647	0.810182
CD160	264	0	0	0.00335287	0.00321388
CD163	238	0	0	0.0100179	0.00813378
CD163L1	877	1	0	0.0108998	0.00935414
CD164	291	0	0	0.0131574	0.00986926
CD164L2	154	0	0	0.0369666	0.0343973
CD177	160	0	0	0.252598	0.478123
CD180	173	0	0	0.0255463	0.0195209
CD19	209	0	0	0.00149005	0.00212267
CD1A	56	0	0	0.149823	0.285587
CD1B	46	0	0	0.0129695	0.00986926
CD1C	35	0	0	0.717356	1
CD1D	206	0	0	0.192506	0.405429
CD1E	61	0	0	0.710403	1
CD2	180	0	0	0.00541853	0.00475197
CD200	290	0	0	0.00188381	0.00222726
CD200R1	250	0	0	1.75493e-05	0.000233252
CD200R1L	191	0	0	0.0023202	0.00256185
CD207	98	0	0	0.0225716	0.0179064
CD209	166	0	0	0.0280712	0.0243431
CD22	571	0	2	0.00171236	0.00222726
CD226	1156	0	0	0.0171069	0.0134245
CD24	300	0	0	0.999221	1
CD244	305	0	0	0.00578801	0.00484214
CD247	1382	0	0	0.00623683	0.00504517
CD248	162	0	0	0.64522	1
CD27	154	0	0	0.0083837	0.00670234
CD274	176	0	0	0.00427766	0.00397664
CD276	521	0	0	0.184288	0.339425
CD28	252	0	1	0.00103851	0.00170088
CD2AP	1099	0	0	0.00111631	0.00170088
CD2BP2	202	0	0	0.0378673	0.0343973
CD300A	341	0	0	0.0102973	0.00813378
CD300C	150	0	0	0.0797484	0.108401
CD300E	190	0	0	0.203318	0.405429
CD300H	155	0	0	0.0596374	0.0627601
CD300LB	214	0	0	0.0267109	0.0228368
CD300LD	199	0	0	0.000510763	0.00113529
CD300LF	338	0	0	0.00263025	0.00299393
CD300LG	300	0	0	0.0455309	0.0495245
CD302	343	0	0	0.10089	0.13897
CD320	295	0	0	0.0136148	0.0100927
CD33	173	0	0	5.74574e-06	0.000138414
CD34	333	0	0	0.0187733	0.0136526
CD36	1826	0	0	0.00737247	0.00635527
CD37	293	0	0	0.00373251	0.0036651
CD38	615	0	0	0.000161304	0.000583872
CD3D	71	0	0	0.00357185	0.0036651
CD3E	145	0	0	0.0234286	0.0186949
CD3G	148	0	0	0.0107113	0.00931867
CD4	580	0	0	0.0180561	0.0136526
CD40	232	0	0	0.0288569	0.0272282
CD44	718	0	0	0.00271412	0.00299393
CD46	453	0	0	2.7883e-05	0.000244559
CD47	490	0	0	0.0127386	0.00986926
CD48	322	0	0	0.0016309	0.00212267
CD5	456	0	0	0.0312321	0.0272282
CD52	99	0	0	0.477431	1
CD53	237	0	0	0.0227061	0.0179064
CD55	508	0	0	1.58313e-08	2.918e-06
CD58	559	0	0	0.00297609	0.00299393
CD59	394	0	0	0.0260722	0.0195209
CD5L	415	0	0	0.0327112	0.0282218
CD6	866	0	0	0.000147732	0.000583872
CD63	218	0	0	0.0141707	0.0105999
CD68	103	0	0	0.942603	1
CD69	93	0	0	0.129053	0.200595
CD7	304	0	0	0.497549	1
CD70	561	0	0	0.0556503	0.058374
CD72	653	0	0	0.0225395	0.0179064
CD74	237	0	0	0.0330482	0.0282218
CD79A	116	0	0	0.012382	0.00986926
CD79B	149	0	0	0.0123047	0.00986926
CD80	340	0	0	0.0027266	0.00299393
CD81	749	0	0	0.0494897	0.0495245
CD82	878	0	0	0.000184215	0.000670035
CD83	328	0	0	0.010188	0.00813378
CD84	252	0	0	0.000639608	0.00124297
CD86	451	0	0	0.00814251	0.00670234
CD8A	597	0	0	0.737341	1
CD8B	581	0	0	0.0274826	0.0243431
CD8B2	732	0	1	0.000623074	0.00124297
CD9	794	1	0	0.00997531	0.00813378
CD93	207	0	0	0.0390419	0.0343973
CD96	1782	0	0	0.00483761	0.0043313
CDA	467	0	0	0.0539075	0.058374
CDADC1	403	0	0	0.000180493	0.000670035
CDAN1	397	0	0	0.016829	0.0134245
CDC123	1008	0	0	0.00148147	0.00212267
CDC14A	1294	0	0	0.00118388	0.00170088
CDC14B	2076	1	0	0.00319867	0.00321388
CDC14C	81	0	0	0.172919	0.298624
CDC16	531	0	0	0.00055734	0.00113529
CDC20	182	0	0	0.011684	0.00935414
CDC20B	567	0	0	0.0122896	0.00986926
CDC23	415	0	0	0.0252829	0.0195209
CDC25A	531	0	0	0.0120407	0.00935414
CDC25B	641	0	0	0.00593706	0.00504517
CDC25C	790	0	0	0.0226551	0.0179064
CDC26	291	0	0	0.0183318	0.0136526
CDC27	772	0	0	0.000990876	0.00170088
CDC34	691	0	0	0.0111134	0.00935414
CDC37	1009	0	0	0.186532	0.339425
CDC37L1	316	0	1	2.5264e-06	7.12531e-05
CDC40	692	0	0	0.000817255	0.00144767
CDC42	735	0	0	0.0114996	0.00935414
CDC42BPA	2497	0	2	3.99668e-05	0.000332426
CDC42BPB	2985	1	0	5.53818e-07	2.52797e-05
CDC42BPG	756	0	0	0.0229629	0.0179103
CDC42EP1	409	0	0	0.958035	1
CDC42EP2	340	0	0	0.0292487	0.0272282
CDC42EP3	927	0	0	0.000197701	0.000778157
CDC42EP4	751	0	0	0.00755351	0.00635527
CDC42EP5	348	0	0	0.00305177	0.00299393
CDC42SE1	407	0	0	0.0563404	0.058374
CDC42SE2	1617	0	0	0.00117336	0.00170088
CDC45	688	0	0	0.00337615	0.00321388
CDC5L	529	0	0	0.0076588	0.00670234
CDC6	297	0	0	0.0215688	0.0179064
CDC7	221	0	0	0.119971	0.187927
CDC73	1056	0	0	9.35336e-05	0.00055115
CDCA2	610	0	0	0.00570057	0.00484214
CDCA3	223	0	0	0.585647	1
CDCA4	438	0	0	0.916265	1
CDCA5	433	0	0	0.04731	0.0495245
CDCA7	341	0	0	0.0283502	0.0243431
CDCA7L	577	0	1	2.66421e-05	0.000244559
CDCA8	385	0	0	0.0699583	0.0865018
CDCP1	811	0	1	0.000573555	0.00113529
CDCP2	317	0	0	0.00479651	0.0043313
CDH1	1435	0	0	7.54415e-06	0.000138414
CDH10	1071	0	4	0.000803858	0.00144767
CDH11	1568	0	0	0.0287977	0.0272282
CDH12	6393	2	6	0.00231449	0.00256185
CDH13	11143	0	4	1.12497e-06	3.42425e-05
CDH15	921	0	1	0.0205931	0.0179064
CDH16	208	0	0	0.048181	0.0495245
CDH17	624	0	1	0.000747033	0.00144767
CDH18	6387	0	4	9.07265e-08	8.01608e-06
CDH19	637	0	0	0.00341832	0.00321388
CDH2	1939	0	2	5.59176e-05	0.000378935
CDH20	1711	0	0	0.0176861	0.0134245
CDH22	2150	0	0	6.91278e-05	0.000378935
CDH23	6137	0	2	1.71699e-10	3.91371e-08
CDH24	411	0	0	0.0689562	0.080089
CDH26	725	0	1	0.000535124	0.00113529
CDH3	1701	0	0	0.00316227	0.00321388
CDH4	14119	0	10	3.29077e-07	1.08855e-05
CDH5	530	0	0	0.00549979	0.00475197
CDH6	1143	0	0	0.0317234	0.0282218
CDH7	1004	0	0	0.0252201	0.0195209
CDH8	2686	0	2	0.00196847	0.00232899
CDH9	1452	0	0	0.00414999	0.00386176
CDHR1	421	0	0	0.0472503	0.0495245
CDHR2	1285	0	1	0.0156548	0.0134179
CDHR3	1621	0	0	0.000121299	0.00055115
CDHR4	197	0	0	0.00616445	0.00504517
CDHR5	519	0	0	0.0616688	0.0627601
CDIN1	1651	0	0	0.000570868	0.00113529
CDIP1	625	0	0	0.00818985	0.00670234
CDIPT	238	0	1	0.00605175	0.00504517
CDK1	182	0	0	0.0150666	0.0124331
CDK10	525	0	0	0.0609617	0.0627601
CDK11A	391	0	0	0.0283234	0.0243431
CDK11B	524	0	0	0.00191977	0.00222726
CDK12	1547	0	0	0.0034183	0.00321388
CDK13	1721	0	0	0.00455009	0.0043313
CDK14	4669	0	1	1.26108e-05	0.000223012
CDK15	960	0	0	0.0203341	0.0179064
CDK17	1149	0	0	0.00231668	0.00256185
CDK18	544	0	0	0.0984179	0.13897
CDK19	2051	0	0	7.05198e-05	0.000378935
CDK2	136	0	0	0.00106601	0.00170088
CDK20	210	0	0	0.0352939	0.0343973
CDK2AP1	764	0	0	0.00885353	0.00813378
CDK2AP2	207	0	0	0.999992	1
CDK3	181	0	0	0.0178873	0.0136526
CDK4	279	0	0	0.871685	1
CDK5	289	0	0	0.567413	1
CDK5R1	366	0	0	0.833497	1
CDK5R2	245	0	0	0.691953	1
CDK5RAP1	614	0	0	5.6257e-05	0.000378935
CDK5RAP2	1797	0	0	0.00225621	0.00239467
CDK5RAP3	335	0	0	0.00987684	0.00813378
CDK6	1775	2	1	0.00566113	0.00484214
CDK7	526	0	0	5.03371e-05	0.000378935
CDK8	1400	0	0	5.7157e-05	0.000378935
CDK9	353	0	0	0.0273193	0.0228368
CDKAL1	5422	0	1	2.05989e-09	3.11942e-07
CDKL1	969	0	0	0.000510923	0.00113529
CDKL2	684	0	0	0.0107036	0.00931867
CDKL3	976	0	0	0.00861523	0.00813378
CDKL4	873	0	0	0.00213875	0.00239467
CDKN1A	403	0	0	0.0347185	0.0317974
CDKN1B	553	0	0	0.00430558	0.00397664
CDKN1C	379	0	0	0.997511	1
CDKN2A	679	0	0	0.567814	1
CDKN2AIP	229	0	0	0.906493	1
CDKN2AIPNL	233	0	0	0.0227974	0.0179064
CDKN2B	215	0	0	0.0438607	0.0495245
CDKN2C	436	0	0	0.137124	0.200595
CDKN2D	274	0	0	0.980906	1
CDKN3	349	0	0	0.00504248	0.0043313
CDNF	361	0	0	0.0342028	0.0309756
CDO1	250	0	0	0.203889	0.405429
CDON	1320	0	2	0.00362653	0.0036651
CDPF1	283	0	0	0.499959	1
CDR2	1300	0	0	0.000785206	0.00144767
CDR2L	530	0	0	0.0120422	0.00935414
CDRT15	36	0	0	0.223196	0.448357
CDRT15L2	41	0	0	0.0453845	0.0495245
CDRT4	476	0	0	0.000321673	0.00101583
CDS1	702	0	0	0.204165	0.405429
CDS2	931	0	0	0.00190704	0.00222726
CDSN	136	0	0	0.103694	0.13897
CDT1	411	0	0	0.418993	1
CDV3	343	0	0	0.0309138	0.0272282
CDX1	366	0	0	0.216723	0.419315
CDX2	463	0	0	0.953873	1
CDYL	3017	0	1	0.000805275	0.00144767
CDYL2	2031	0	0	0.00215003	0.00239467
CEACAM1	599	0	0	0.000145032	0.000583872
CEACAM16	286	0	0	0.0385534	0.0343973
CEACAM18	222	0	0	0.0512228	0.058374
CEACAM19	337	0	0	0.0067223	0.00635527
CEACAM20	303	0	0	0.0170432	0.0134245
CEACAM21	425	0	0	0.00320096	0.00321388
CEACAM3	223	0	0	0.051103	0.058374
CEACAM4	135	0	1	0.000747522	0.00144767
CEACAM5	308	0	0	0.0516218	0.058374
CEACAM6	245	0	1	0.00430026	0.00397664
CEACAM7	348	0	0	0.097051	0.128256
CEACAM8	194	0	0	0.0961457	0.128256
CEBPA	426	0	0	0.984616	1
CEBPB	333	0	0	1	1
CEBPD	335	0	0	0.159027	0.285587
CEBPE	125	0	0	0.545155	1
CEBPG	316	0	0	0.0175287	0.0134245
CEBPZ	381	0	0	0.039352	0.0343973
CEBPZOS	275	0	0	0.0419177	0.0421648
CECR2	3325	0	0	0.000817316	0.00144767
CEL	237	0	0	0.0859468	0.1137
CELA1	280	0	0	0.02557	0.0195209
CELA2A	294	0	0	0.0642542	0.0769519
CELA2B	447	0	0	0.0646144	0.0769519
CELA3A	240	0	0	0.037469	0.0343973
CELA3B	359	0	0	0.0841073	0.1137
CELF1	1454	0	0	0.000881855	0.00146026
CELF2	6189	0	0	0.000194064	0.000778157
CELF3	324	0	0	0.0157872	0.0134179
CELF4	4661	0	2	0.0174057	0.0134245
CELF5	1718	0	0	0.00817507	0.00670234
CELF6	562	0	0	0.0477233	0.0495245
CELSR1	4968	0	0	0.0137359	0.0105999
CELSR2	848	0	0	0.0124871	0.00986926
CELSR3	917	0	0	0.035936	0.0343973
CEMIP	1949	0	0	0.0137783	0.0105999
CEMIP2	1318	0	0	0.00305518	0.00299393
CEMP1	196	0	0	0.497117	1
CENATAC	387	0	0	0.00425614	0.00397664
CEND1	253	0	0	0.122786	0.187927
CENPA	751	0	0	0.0274681	0.0243431
CENPB	275	0	0	0.0466892	0.0495245
CENPC	528	0	0	0.0113021	0.00935414
CENPE	564	0	0	0.0088878	0.00813378
CENPF	762	0	0	0.000299955	0.000951973
CENPH	407	0	0	0.00116522	0.00170088
CENPJ	621	0	0	0.00866696	0.00813378
CENPK	465	0	0	3.47292e-06	7.12531e-05
CENPL	371	0	0	0.0113679	0.00935414
CENPM	279	0	0	0.0232805	0.0186949
CENPN	496	0	0	0.00191192	0.00222726
CENPO	505	0	1	0.00637547	0.00591508
CENPP	2835	1	0	0.00050218	0.00113529
CENPQ	288	0	0	0.00410861	0.00386176
CENPS	359	0	0	0.0197668	0.0163601
CENPS-CORT	537	0	0	0.0112152	0.00935414
CENPT	693	0	0	0.0258	0.0195209
CENPU	464	0	1	0.00189636	0.00222726
CENPV	386	0	0	0.0103362	0.00813378
CENPW	111	0	0	0.0037597	0.0036651
CENPX	377	0	0	0.222636	0.448357
CEP104	1089	0	0	0.00378902	0.0036651
CEP112	4001	0	1	0.000132631	0.000583872
CEP120	567	0	0	1.67583e-07	1.08855e-05
CEP126	630	0	0	0.00905228	0.00813378
CEP128	3130	0	1	0.00178094	0.00222726
CEP131	1233	0	0	0.0656608	0.0769519
CEP135	745	0	0	0.00325307	0.00321388
CEP15	175	0	0	0.0826033	0.1137
CEP152	709	0	0	0.00327657	0.00321388
CEP162	767	0	0	0.00345525	0.0036651
CEP164	1340	0	0	0.000371675	0.00101583
CEP170	1151	0	0	0.000341357	0.00101583
CEP170B	1096	0	0	0.891703	1
CEP19	244	0	0	0.173538	0.298624
CEP192	1438	0	0	0.000401767	0.00101583
CEP20	399	0	0	0.00843114	0.00670234
CEP250	860	0	0	1.61458e-06	6.3392e-05
CEP290	615	0	0	0.0129613	0.00986926
CEP295	644	0	0	0.00188945	0.00222726
CEP295NL	377	0	0	0.0099581	0.00813378
CEP350	1276	0	0	0.00493126	0.0043313
CEP41	537	0	0	0.0190312	0.0136526
CEP43	819	0	0	0.0151177	0.0124331
CEP44	369	0	0	0.00208753	0.00239467
CEP55	436	0	0	0.00213789	0.00239467
CEP57	532	0	0	0.00300854	0.00299393
CEP57L1	734	0	1	0.00114118	0.00170088
CEP63	825	0	0	0.000164754	0.000583872
CEP68	563	0	0	0.152684	0.285587
CEP70	897	0	0	0.0135666	0.0100927
CEP72	1475	0	1	0.00685397	0.00635527
CEP76	668	0	0	0.0315077	0.0282218
CEP78	482	0	0	0.00155485	0.00212267
CEP83	1148	0	0	0.00321862	0.00321388
CEP85	684	0	0	0.0212467	0.0179064
CEP85L	1999	0	0	5.10119e-05	0.000378935
CEP89	1306	0	0	0.00397607	0.00370831
CEP95	570	0	0	0.000920579	0.00169636
CEP97	497	0	0	0.000808631	0.00144767
CEPT1	451	0	0	0.00503823	0.0043313
CER1	49	0	0	0.0372516	0.0343973
CERCAM	739	0	0	0.115504	0.160216
CERK	1478	0	0	0.00323132	0.00321388
CERKL	1036	0	0	0.0153917	0.0124331
CERS1	1043	0	0	0.00796689	0.00670234
CERS2	414	0	0	0.039609	0.0367036
CERS3	1172	0	1	0.00285771	0.00299393
CERS4	1149	0	0	0.000249794	0.000778157
CERS5	624	0	0	0.0151428	0.0124331
CERS6	2441	0	1	1.51366e-09	1.92918e-07
CERT1	1279	0	0	0.0084336	0.00670234
CES1	258	0	0	0.0474897	0.0495245
CES2	326	0	0	0.00812255	0.00670234
CES3	302	0	0	0.0381225	0.0343973
CES4A	446	0	0	0.00847709	0.00730186
CES5A	785	1	0	0.000653657	0.00124297
CETN1	89	0	0	0.473256	1
CETN3	177	0	0	0.0367856	0.0343973
CETP	394	0	0	0.00171141	0.00222726
CFAP100	684	0	1	0.0091524	0.00813378
CFAP107	198	0	0	0.0279017	0.0243431
CFAP119	245	0	0	0.0634851	0.0769519
CFAP126	59	0	0	0.0142106	0.0105999
CFAP141	137	0	0	0.000593453	0.00113529
CFAP144	175	0	0	0.0382509	0.0343973
CFAP157	290	0	0	0.00179323	0.00222726
CFAP161	1198	0	0	0.00317986	0.00321388
CFAP20	357	0	0	0.0152187	0.0124331
CFAP206	563	0	1	0.00674328	0.00635527
CFAP20DC	2154	1	0	0.00322604	0.00321388
CFAP210	431	0	0	0.0023583	0.00262063
CFAP221	1032	0	0	0.102626	0.13897
CFAP251	1319	0	0	0.00389257	0.00367897
CFAP276	203	0	0	0.0188397	0.0136526
CFAP298	525	0	0	0.00283453	0.00299393
CFAP298-TCP10L	3269	0	0	6.29352e-08	6.3989e-06
CFAP299	3205	0	1	0.00025165	0.000778157
CFAP300	401	0	0	0.00569927	0.00484214
CFAP36	350	0	0	0.00757031	0.00635527
CFAP410	451	0	0	0.00165325	0.00222726
CFAP418	315	0	0	0.00111535	0.00170088
CFAP43	845	0	0	0.00987966	0.00813378
CFAP44	963	0	0	3.40786e-06	7.12531e-05
CFAP45	328	0	1	0.00139844	0.00204158
CFAP46	3903	0	1	0.00273079	0.00299393
CFAP52	864	0	0	0.00474228	0.0043313
CFAP53	433	0	0	0.00290968	0.00299393
CFAP54	2570	1	0	0.00883855	0.00813378
CFAP57	984	0	0	0.00590423	0.00504517
CFAP58	843	0	0	0.0182305	0.0136526
CFAP61	2653	0	1	0.00041866	0.00101583
CFAP65	667	0	0	0.190589	0.339425
CFAP68	154	0	0	0.399019	1
CFAP69	485	0	0	0.0495838	0.0495245
CFAP70	879	0	0	0.0158358	0.0134179
CFAP73	328	0	0	0.0181953	0.0136526
CFAP74	2714	0	2	6.02629e-13	1.55127e-10
CFAP77	3155	0	0	0.00798373	0.00670234
CFAP90	289	0	0	0.000122092	0.00055115
CFAP91	518	0	0	0.000497811	0.00113529
CFAP92	1518	0	0	0.000568439	0.00113529
CFAP95	583	0	0	0.00310528	0.00321388
CFAP96	349	0	0	0.00932464	0.00813378
CFAP97	913	0	0	0.0870744	0.1137
CFAP97D1	253	0	0	0.00157633	0.00212267
CFAP97D2	1123	0	0	0.00297925	0.00299393
CFAP99	1342	0	0	0.0219365	0.0179064
CFB	146	0	0	0.012588	0.00986926
CFC1	8	0	0	0.764907	1
CFD	537	0	1	0.0211342	0.0179064
CFDP1	1780	0	0	0.00340803	0.00321388
CFH	621	0	0	0.0146893	0.0109465
CFHR1	111	0	1	0.00436995	0.00397664
CFHR2	94	0	0	0.0267073	0.0228368
CFHR3	142	0	0	0.196571	0.405429
CFHR4	210	0	0	0.00890139	0.00813378
CFHR5	265	0	0	0.00585192	0.00504517
CFI	494	0	0	0.0110858	0.00935414
CFL1	988	0	0	0.0728634	0.0889169
CFL2	150	0	0	0.107593	0.13897
CFLAR	876	0	0	0.00201847	0.00239467
CFTR	2637	1	0	0.00684968	0.00635527
CGA	86	0	0	0.0476175	0.0495245
CGAS	713	0	0	0.0674651	0.0792535
CGB1	108	0	0	0.121238	0.187927
CGB2	90	0	0	0.337945	0.748577
CGB3	82	0	0	0.0475571	0.0495245
CGB5	85	0	0	0.34907	0.748577
CGB7	284	0	0	0.273109	0.608904
CGB8	95	0	0	0.00028369	0.000951973
CGGBP1	827	0	0	0.00834816	0.00670234
CGN	514	0	0	0.000749745	0.00144767
CGNL1	1801	0	0	0.0102024	0.00813378
CGREF1	455	0	0	0.0697737	0.0865018
CGRRF1	305	0	0	0.00176876	0.00222726
CH25H	158	0	0	0.100532	0.13897
CHAC1	188	0	0	0.879481	1
CHAC2	152	0	0	0.0897784	0.1137
CHAD	223	0	0	0.0875715	0.1137
CHADL	419	0	0	0.030563	0.0272282
CHAF1A	1197	0	0	0.00725012	0.00635527
CHAF1B	752	0	0	0.00325351	0.00321388
CHAMP1	410	0	1	0.0030185	0.00299393
CHAT	1057	0	0	0.0424425	0.0421648
CHCHD1	114	0	0	0.0330382	0.0282218
CHCHD10	182	0	0	0.711647	1
CHCHD2	169	0	0	0.152885	0.285587
CHCHD3	2379	0	0	8.88098e-05	0.00055115
CHCHD4	272	0	1	0.00145651	0.00212267
CHCHD5	173	0	0	0.0334111	0.0282218
CHCHD6	2755	0	0	0.00263558	0.00299393
CHCHD7	257	0	0	0.459035	1
CHCT1	715	0	0	0.00913971	0.00813378
CHD1	788	0	0	8.29438e-05	0.000495387
CHD1L	548	0	1	0.000650199	0.00124297
CHD2	1501	0	0	9.77035e-05	0.00055115
CHD3	641	0	0	0.0166788	0.0134245
CHD4	833	0	0	0.00898687	0.00813378
CHD5	2055	0	0	0.0210705	0.0179064
CHD6	1982	0	0	0.00186522	0.00222726
CHD7	1943	0	0	0.00454932	0.0043313
CHD8	1008	0	0	0.0125257	0.00986926
CHD9	2539	0	0	1.26848e-10	3.50565e-08
CHD9NB	257	0	0	0.0035288	0.0036651
CHDH	625	0	0	0.026425	0.0195209
CHEK1	475	0	0	0.00981832	0.00813378
CHEK2	795	0	0	0.00410688	0.00386176
CHERP	930	0	0	0.00865067	0.00813378
CHFR	3412	0	0	0.0019739	0.00232899
CHGA	315	0	0	0.0129025	0.00986926
CHGB	217	0	0	0.109638	0.13897
CHI3L1	138	0	0	0.266038	0.608904
CHI3L2	453	0	0	0.00362981	0.0036651
CHIA	196	0	1	0.00187782	0.00222726
CHIC2	507	0	0	0.000253654	0.000778157
CHID1	1412	1	0	5.9376e-05	0.000378935
CHIT1	668	0	0	0.000460774	0.00101583
CHKA	1199	0	0	0.0331529	0.0282218
CHKB	676	0	0	0.0204865	0.0179064
CHKB-CPT1B	530	0	0	0.00443795	0.00397664
CHL1	1635	1	1	0.00413964	0.00386176
CHML	216	0	0	0.00491017	0.0043313
CHMP1A	657	0	0	0.0562489	0.058374
CHMP1B	147	0	0	0.017961	0.0136526
CHMP2A	168	0	0	0.0610864	0.0627601
CHMP2B	257	0	0	0.0024203	0.00262063
CHMP3	693	0	0	0.00321889	0.00321388
CHMP4A	163	0	0	0.300852	0.655494
CHMP4B	615	0	0	0.00885441	0.00813378
CHMP4C	234	0	1	0.0033402	0.00321388
CHMP5	310	0	0	0.0323929	0.0282218
CHMP6	788	0	1	0.0144656	0.0105999
CHMP7	383	0	0	0.0169392	0.0134245
CHN1	1578	0	0	0.00136707	0.00204158
CHN2	3680	0	0	3.34204e-10	8.55079e-08
CHODL	2331	0	3	0.000808937	0.00144767
CHORDC1	268	0	0	0.0287004	0.0272282
CHP1	873	0	0	0.00603652	0.00504517
CHP2	183	0	0	0.118713	0.187927
CHPF	324	0	0	0.0506917	0.0495245
CHPF2	316	0	0	0.0513347	0.058374
CHPT1	555	0	0	0.0426684	0.0427177
CHRAC1	344	0	0	0.0332326	0.0282218
CHRD	341	0	0	0.27085	0.608904
CHRDL2	555	0	0	0.00920641	0.00813378
CHRFAM7A	26	0	1	0.00128014	0.00204158
CHRM1	335	0	0	0.461071	1
CHRM2	1059	0	1	0.0143243	0.0105999
CHRM3	4401	1	1	0.000699845	0.00144767
CHRM4	526	0	0	0.960347	1
CHRM5	1081	0	0	0.0155193	0.0124331
CHRNA1	517	4	0	0.000932048	0.00169636
CHRNA10	213	0	0	0.0202972	0.0179064
CHRNA2	354	0	0	0.0839974	0.1137
CHRNA3	490	0	0	9.81533e-06	0.000186269
CHRNA4	1304	0	0	0.152279	0.285587
CHRNA5	439	0	0	0.0215266	0.0179064
CHRNA6	631	0	0	0.0016631	0.00222726
CHRNA7	2050	0	1	0.0054045	0.00475197
CHRNA9	259	0	0	0.00890258	0.00813378
CHRNB1	375	0	0	0.011872	0.00935414
CHRNB2	328	0	0	0.77303	1
CHRNB3	608	0	0	0.0753084	0.0911643
CHRNB4	1106	1	0	0.0042709	0.00397664
CHRND	341	0	0	0.13477	0.200595
CHRNE	906	0	0	0.000760938	0.00144767
CHRNG	203	0	0	0.0291167	0.0272282
CHST1	530	0	0	0.0124062	0.00986926
CHST10	516	0	0	0.0646742	0.0769519
CHST11	3751	0	2	0.00207591	0.00239467
CHST12	1203	0	0	0.0481108	0.0495245
CHST13	506	0	0	0.210943	0.419315
CHST14	124	0	0	0.106228	0.13897
CHST15	1765	0	0	0.00615006	0.00504517
CHST2	390	0	0	0.00136689	0.00204158
CHST3	985	0	0	0.0827942	0.1137
CHST4	228	0	0	0.0388207	0.0343973
CHST5	297	0	0	0.0631412	0.0769519
CHST6	555	0	1	0.00197327	0.00232899
CHST8	2660	0	1	0.0109489	0.00935414
CHST9	1762	0	0	0.00464905	0.0043313
CHSY1	1363	0	0	0.0151368	0.0124331
CHSY3	1698	1	0	0.00136917	0.00204158
CHTF18	762	1	0	0.0050087	0.0043313
CHTF8	351	0	0	0.0586287	0.0627601
CHTOP	300	0	0	0.0337509	0.0282218
CHUK	388	0	0	0.00888313	0.00813378
CHURC1	314	0	0	0.00111745	0.00170088
CHURC1-FNTB	1914	0	0	0.00191235	0.00222726
CIAO1	317	0	0	0.26041	0.478123
CIAO2A	395	0	0	0.0432762	0.0427177
CIAO2B	203	0	0	0.259369	0.478123
CIAO3	593	0	0	0.00381038	0.00367897
CIAPIN1	364	0	0	0.000874398	0.00146026
CIART	168	0	0	0.0159497	0.0134179
CIB1	237	0	0	0.176251	0.298624
CIB2	470	0	0	0.0358155	0.0343973
CIB3	229	0	0	0.0100847	0.00813378
CIB4	829	0	0	2.5845e-06	7.12531e-05
CIBAR1	382	0	0	0.0146512	0.0109465
CIBAR2	416	0	0	0.0507471	0.0495245
CIC	944	0	0	0.0816116	0.1137
CIDEA	569	0	0	0.49342	1
CIDEB	186	0	0	0.0216624	0.0179064
CIDEC	262	0	0	0.248505	0.478123
CIITA	1249	0	0	0.003267	0.00321388
CILK1	560	0	0	0.000118917	0.00055115
CILP	242	0	0	0.0462224	0.0495245
CILP2	601	0	0	0.360218	0.810182
CIMAP1A	76	0	0	0.0355258	0.0343973
CIMAP1B	376	0	0	0.0572732	0.058374
CIMAP1C	118	0	0	0.245413	0.478123
CIMAP1D	403	0	0	0.0306383	0.0272282
CIMAP2	401	0	0	0.00529816	0.00475197
CIMAP3	112	0	0	0.0236616	0.0195209
CIMIP1	221	0	0	0.000539197	0.00113529
CIMIP2A	191	0	0	0.467018	1
CIMIP2B	79	0	0	0.145976	0.285587
CIMIP2C	369	0	0	0.0211206	0.0179064
CIMIP3	117	0	0	0.0430797	0.0427177
CIMIP4	238	0	0	0.000280269	0.000814417
CINP	492	0	0	0.0133612	0.00986926
CIP2A	319	0	0	0.00535679	0.00475197
CIPC	320	0	0	0.133219	0.200595
CIR1	449	0	0	0.00670157	0.00635527
CIRBP	931	0	0	0.178722	0.298624
CIROP	92	0	0	0.0516665	0.058374
CISD1	391	0	0	0.0798878	0.108401
CISD2	309	1	0	0.00820272	0.00670234
CISD3	220	0	0	0.25183	0.478123
CISH	190	0	0	0.137892	0.200595
CIST1	192	0	0	0.190673	0.339425
CIT	2510	0	0	0.00837648	0.00670234
CITED2	249	0	0	1	1
CITED4	224	0	0	0.914457	1
CIZ1	995	0	0	0.0100398	0.00813378
CKAP2	336	0	0	0.0191965	0.0136526
CKAP2L	330	0	0	0.00027837	0.000814417
CKAP4	978	0	0	0.0557591	0.058374
CKAP5	1137	0	0	0.00205094	0.00239467
CKB	402	0	0	0.998223	1
CKLF	306	0	0	0.194255	0.405429
CKLF-CMTM1	476	0	0	0.020083	0.0179064
CKM	498	0	0	0.00739571	0.00635527
CKMT1A	24	0	0	0.207206	0.405429
CKMT1B	72	0	0	0.0681122	0.0792535
CKMT2	400	0	0	0.0103096	0.00813378
CKS1B	201	0	0	0.00484294	0.0043313
CKS2	207	0	0	0.315753	0.733294
CLASP1	3237	0	0	0.00775307	0.00670234
CLASP2	1677	0	0	1.87951e-05	0.000233252
CLASRP	868	0	0	0.00191476	0.00222726
CLBA1	739	0	0	0.0389564	0.0343973
CLC	58	0	0	0.0171353	0.0134245
CLCA1	265	0	0	0.0217427	0.0179064
CLCA2	199	0	0	0.00923448	0.00813378
CLCA4	288	0	0	0.022649	0.0179064
CLCC1	965	0	0	0.0043025	0.00397664
CLCF1	359	0	0	0.989772	1
CLCN1	496	0	0	9.81845e-10	1.92918e-07
CLCN2	516	0	0	0.357662	0.810182
CLCN3	1088	0	0	5.41806e-05	0.000378935
CLCN6	896	0	0	0.000334019	0.00101583
CLCN7	1363	0	1	0.00413372	0.00386176
CLCNKA	379	0	0	0.667787	1
CLCNKB	357	0	0	0.00797179	0.00670234
CLDN1	201	0	0	0.00178113	0.00222726
CLDN10	1452	1	1	0.00808426	0.00670234
CLDN11	560	0	0	0.0285626	0.0272282
CLDN12	953	1	0	0.00493228	0.0043313
CLDN14	1631	0	0	0.000245282	0.000778157
CLDN15	304	0	0	0.610949	1
CLDN16	689	0	0	0.00448123	0.0043313
CLDN17	41	0	0	0.0337562	0.0282218
CLDN18	326	0	0	0.0955377	0.128256
CLDN19	190	0	0	0.070691	0.0865018
CLDN20	150	0	0	0.000320263	0.000974078
CLDN22	61	0	0	0.0615976	0.0627601
CLDN23	225	0	0	0.108777	0.13897
CLDN24	61	0	0	0.100252	0.13897
CLDN25	49	0	0	0.107208	0.13897
CLDN3	216	0	0	0.121368	0.187927
CLDN4	612	0	0	0.0996061	0.13897
CLDN5	283	0	0	0.0532605	0.058374
CLDN6	378	0	0	0.752433	1
CLDN7	312	0	0	0.0157021	0.0134179
CLDN8	55	0	0	0.0528119	0.058374
CLDN9	149	0	0	0.373694	0.810182
CLDND1	276	0	0	0.000679372	0.00124297
CLDND2	159	0	0	0.737666	1
CLEC10A	161	0	0	0.0382868	0.0343973
CLEC11A	221	0	0	0.995958	1
CLEC12A	286	0	0	0.00343253	0.00321388
CLEC12B	77	0	0	0.0215765	0.0179064
CLEC14A	161	0	0	0.78654	1
CLEC16A	3603	0	0	0.000923887	0.00169636
CLEC17A	441	0	0	0.0021523	0.00239467
CLEC18A	49	0	0	0.78532	1
CLEC18B	75	0	0	0.132603	0.200595
CLEC18C	9	0	0	0.334769	0.748577
CLEC19A	314	0	0	2.72203e-05	0.000244559
CLEC1A	330	0	0	0.00532603	0.00475197
CLEC1B	242	0	0	0.0294783	0.0272282
CLEC20A	378	0	0	0.163053	0.285587
CLEC2A	253	0	0	0.018136	0.0136526
CLEC2B	116	0	0	0.0859921	0.1137
CLEC2D	226	0	0	0.0191458	0.0136526
CLEC2L	474	0	0	0.0280671	0.0243431
CLEC3A	501	0	0	7.62956e-05	0.000495387
CLEC3B	428	0	0	0.0264606	0.0195209
CLEC4A	166	0	0	0.0498638	0.0495245
CLEC4C	454	0	0	0.0574693	0.058374
CLEC4D	143	0	0	0.00428215	0.00397664
CLEC4E	126	0	0	0.0278769	0.0243431
CLEC4F	144	0	0	0.00960029	0.00813378
CLEC4G	229	0	0	0.732858	1
CLEC4M	103	0	0	0.00468256	0.0043313
CLEC5A	123	0	0	0.140988	0.253319
CLEC6A	102	0	0	0.00560016	0.00484214
CLEC7A	169	0	0	0.0326285	0.0282218
CLEC9A	347	0	0	0.0115993	0.00935414
CLGN	361	0	0	0.0859137	0.1137
CLHC1	658	0	0	0.0091849	0.00813378
CLIC1	259	0	0	0.929032	1
CLIC3	235	0	0	0.961112	1
CLIC4	1236	0	0	0.000496325	0.00113529
CLIC5	1431	0	1	0.000975364	0.00170088
CLIC6	803	0	0	8.37303e-06	0.000152401
CLINT1	719	0	0	0.000968469	0.00170088
CLIP1	2464	0	0	0.00409223	0.00386176
CLIP2	2365	0	0	0.0181853	0.0136526
CLIP3	464	0	0	0.0121081	0.00986926
CLIP4	952	0	0	0.00291722	0.00299393
CLK1	358	0	0	0.1263	0.187927
CLK2	491	0	0	0.0518503	0.058374
CLK3	845	0	0	0.0395795	0.0367036
CLK4	436	0	0	0.00068664	0.00124297
CLMN	1891	0	0	0.00017173	0.000583872
CLMP	1820	0	0	0.0120289	0.00935414
CLN3	479	0	0	0.000635012	0.00124297
CLN5	360	0	0	0.134203	0.200595
CLN6	904	0	0	0.00037752	0.00101583
CLN8	979	0	0	0.0291983	0.0272282
CLNK	1881	0	0	0.00638504	0.00591508
CLNS1A	1524	0	0	0.00409583	0.00386176
CLOCK	969	0	0	0.000760165	0.00144767
CLP1	354	0	0	0.00633114	0.00591508
CLPB	1524	0	0	0.0010648	0.00170088
CLPP	323	0	0	0.0208618	0.0179064
CLPS	70	0	0	0.0165145	0.0134245
CLPSL1	239	0	0	0.1875	0.339425
CLPSL2	133	0	0	0.251553	0.478123
CLPTM1	911	0	0	0.0045273	0.0043313
CLPTM1L	942	0	0	0.00501822	0.0043313
CLPX	576	0	0	0.00783369	0.00670234
CLRN1	365	0	0	0.000300628	0.000951973
CLRN2	191	0	0	0.362774	0.810182
CLRN3	216	0	0	0.267814	0.608904
CLSPN	651	0	0	0.00967047	0.00813378
CLSTN1	2076	0	0	0.00898342	0.00813378
CLSTN2	4059	0	2	0.0089939	0.00813378
CLSTN3	538	0	0	0.277509	0.608904
CLTA	1705	0	1	0.000100664	0.00055115
CLTB	563	0	0	0.0229847	0.0186949
CLTC	747	0	0	0.00141681	0.00212267
CLTCL1	1671	0	0	0.0107402	0.00931867
CLU	361	0	0	0.106004	0.13897
CLUAP1	787	0	0	0.0013082	0.00204158
CLUH	1144	0	0	0.00195172	0.00222726
CLUL1	637	0	0	0.00850511	0.00730186
CLVS1	3053	0	1	0.000459118	0.00101583
CLVS2	492	0	1	8.39446e-05	0.000495387
CLXN	265	0	0	0.111764	0.152575
CLYBL	3937	0	0	0.00932435	0.00813378
CMA1	38	0	0	0.0659951	0.0769519
CMAS	239	0	0	0.122528	0.187927
CMBL	580	0	0	0.00903771	0.00813378
CMC1	595	0	0	0.00307774	0.00321388
CMC2	719	0	0	0.0019578	0.00222726
CMIP	5175	0	0	8.01836e-07	3.42425e-05
CMKLR1	527	0	0	0.453954	1
CMKLR2	558	0	0	0.00617147	0.00504517
CMPK1	890	0	0	0.00412432	0.00386176
CMPK2	360	0	0	0.0454911	0.0495245
CMSS1	2498	0	0	0.00111774	0.00170088
CMTM1	225	0	0	0.00969027	0.00813378
CMTM2	201	0	0	0.0811799	0.1137
CMTM3	347	0	0	0.270754	0.608904
CMTM4	1307	0	0	0.0017412	0.00222726
CMTM5	95	0	0	0.147461	0.285587
CMTM6	310	0	0	0.013757	0.0105999
CMTM7	1284	0	0	0.00906662	0.00813378
CMTM8	1390	0	0	0.00463735	0.0043313
CMTR1	650	0	0	7.76801e-05	0.000495387
CMTR2	150	0	0	0.00951304	0.00813378
CMYA5	932	0	0	0.000639193	0.00124297
CNBD1	3777	2	3	0.000978333	0.00170088
CNBD2	1033	0	0	0.00142181	0.00212267
CNBP	392	0	0	0.573495	1
CNDP1	684	0	0	0.0216473	0.0179064
CNDP2	722	0	1	2.9559e-07	1.08855e-05
CNEP1R1	246	0	0	7.00849e-07	3.42425e-05
CNFN	173	1	0	0.0115354	0.00935414
CNGA1	688	0	0	0.00743475	0.00635527
CNGA3	806	0	0	0.0297874	0.0272282
CNGA4	237	0	0	0.269982	0.608904
CNGB1	1265	1	0	0.0163888	0.0134245
CNGB3	1221	0	1	0.00416554	0.00386176
CNIH1	302	0	0	0.00117229	0.00170088
CNIH2	325	0	0	0.0510226	0.058374
CNIH3	3263	0	0	0.000699979	0.00144767
CNIH4	356	0	0	0.00615344	0.00504517
CNKSR1	292	0	0	0.00206529	0.00239467
CNKSR3	1628	0	1	0.000389131	0.00101583
CNMD	422	0	0	0.0523043	0.058374
CNN1	382	0	0	0.139861	0.253319
CNN2	503	0	1	0.00373137	0.0036651
CNN3	480	0	0	0.000925122	0.00169636
CNNM1	810	0	0	0.0548639	0.058374
CNNM2	2262	0	0	0.000146697	0.000583872
CNNM3	639	0	0	0.12266	0.187927
CNNM4	1022	0	0	0.000341172	0.00101583
CNOT1	1477	0	0	5.18783e-05	0.000378935
CNOT10	1209	0	0	0.00145178	0.00212267
CNOT11	392	0	0	0.0208726	0.0179064
CNOT2	866	0	1	0.000652486	0.00124297
CNOT3	608	0	0	0.217498	0.419315
CNOT4	1225	0	0	2.56439e-05	0.000244559
CNOT6	1337	0	0	0.00180707	0.00222726
CNOT6L	981	0	0	0.00382624	0.00367897
CNOT7	308	0	0	9.07082e-06	0.000152401
CNOT8	455	0	0	0.0217109	0.0179064
CNOT9	390	0	0	0.0398154	0.0405982
CNP	371	0	0	0.000124027	0.00055115
CNPPD1	291	0	0	0.00202315	0.00239467
CNPY1	1721	0	0	0.000654626	0.00124297
CNPY2	205	0	0	0.0143437	0.0105999
CNPY3	261	0	0	0.00223579	0.00239467
CNPY4	221	0	0	0.0373352	0.0343973
CNR1	468	0	0	0.0818698	0.1137
CNR2	662	0	0	0.0158877	0.0134179
CNRIP1	421	0	0	0.00123549	0.00180167
CNST	1521	0	0	0.000801713	0.00144767
CNTD1	227	0	0	0.000150097	0.000583872
CNTF	46	0	0	0.00222523	0.00239467
CNTFR	983	0	0	0.191565	0.405429
CNTLN	2558	0	0	0.000555584	0.00113529
CNTN1	2108	0	1	0.00513422	0.00475197
CNTN2	640	0	0	0.0189479	0.0136526
CNTN3	2196	0	0	0.00564424	0.00484214
CNTN4	7407	1	2	0.0097442	0.00813378
CNTN5	7677	0	3	0.00290921	0.00299393
CNTN6	2118	0	0	5.36706e-05	0.000378935
CNTNAP1	615	0	0	0.0046604	0.0043313
CNTNAP2	17181	1	6	2.44798e-07	1.08855e-05
CNTNAP3	763	0	1	0.00408205	0.00386176
CNTNAP3B	501	2	4	4.77132e-05	0.000345119
CNTNAP3C	43	0	0	0.198998	0.405429
CNTNAP4	1913	0	1	0.000257895	0.000799217
CNTNAP5	5987	0	2	0.00693056	0.00635527
CNTRL	941	0	0	0.00166131	0.00222726
CNTROB	458	0	0	0.00511873	0.00475197
COA1	1101	0	0	0.00382497	0.00367897
COA3	170	0	0	0.035218	0.0343973
COA4	122	0	0	0.0145357	0.0105999
COA5	229	0	0	0.982336	1
COA6	211	0	0	0.00112968	0.00170088
COA7	291	0	0	0.00528614	0.00475197
COA8	1139	0	0	0.00825421	0.00670234
COASY	211	0	0	0.0392224	0.0343973
COBL	3485	1	2	0.0236337	0.0195209
COBLL1	1334	0	0	0.0188659	0.0136526
COCH	330	0	0	0.030987	0.0272282
COG1	456	0	0	9.14067e-06	0.000152401
COG2	554	0	0	0.000198805	0.000778157
COG3	684	0	0	0.00247467	0.00262063
COG4	865	0	1	0.00729027	0.00635527
COG5	2592	0	0	2.14467e-05	0.000233252
COG6	777	0	0	0.000236065	0.000778157
COG7	976	0	0	4.01893e-05	0.000332426
COG8	696	0	0	0.0646292	0.0769519
COIL	392	0	0	0.00349175	0.0036651
COL10A1	236	0	0	0.00767506	0.00670234
COL11A1	1263	0	0	0.0514857	0.058374
COL11A2	510	0	0	0.00137176	0.00204158
COL12A1	1082	0	0	0.0518169	0.058374
COL13A1	2191	0	0	2.2946e-05	0.000233252
COL14A1	2335	0	0	0.00497317	0.0043313
COL15A1	1371	0	1	0.00228971	0.00255038
COL16A1	939	0	0	0.115656	0.160216
COL17A1	644	0	0	0.0112151	0.00935414
COL18A1	3690	0	0	0.106014	0.13897
COL19A1	2084	0	1	9.12959e-05	0.00055115
COL1A1	504	0	0	0.00424113	0.00397664
COL1A2	328	0	0	0.000230547	0.000778157
COL20A1	1166	0	2	0.00891309	0.00813378
COL21A1	1805	0	2	3.98174e-05	0.000332426
COL22A1	3571	0	1	0.00678914	0.00635527
COL23A1	6711	0	0	0.0294317	0.0272282
COL24A1	2283	0	1	3.46619e-06	7.12531e-05
COL25A1	3175	0	4	0.000391248	0.00101583
COL26A1	3234	0	1	0.0102561	0.00813378
COL27A1	2523	0	1	0.0327128	0.0282218
COL28A1	1249	0	0	0.000867469	0.00146026
COL2A1	698	0	0	0.000297344	0.000951973
COL3A1	251	0	0	0.0335077	0.0282218
COL4A1	2589	0	1	0.00114536	0.00170088
COL4A2	3809	0	0	0.0665358	0.0792535
COL4A3	1363	0	0	0.0242099	0.0195209
COL4A4	1489	0	0	0.0107823	0.00931867
COL5A1	5084	0	0	0.0314805	0.0282218
COL5A2	1053	0	0	0.00320544	0.00321388
COL5A3	859	0	0	0.0221213	0.0179064
COL6A1	1036	0	0	0.492399	1
COL6A2	1059	0	0	0.00216063	0.00239467
COL6A3	1236	0	0	0.000222221	0.000778157
COL6A5	941	0	1	0.000709923	0.00144767
COL6A6	1135	0	1	2.64962e-07	1.08855e-05
COL7A1	723	0	1	0.0176669	0.0134245
COL8A1	1030	0	0	0.00449114	0.0043313
COL8A2	686	0	0	0.01394	0.0105999
COL9A1	711	0	1	6.09403e-06	0.000138414
COL9A2	513	0	0	0.0061179	0.00504517
COL9A3	986	0	2	0.0112089	0.00935414
COLEC10	602	0	0	0.043326	0.0495245
COLEC11	1184	0	0	0.0946089	0.128256
COLEC12	2186	0	1	0.00510842	0.00475197
COLGALT1	778	0	0	0.0290039	0.0272282
COLGALT2	944	0	0	0.000128649	0.000583872
COLQ	761	0	0	0.0118819	0.00935414
COMMD1	2609	0	0	0.000863289	0.00146026
COMMD10	1936	0	0	5.49752e-06	0.000138414
COMMD2	161	0	0	0.0106649	0.00931867
COMMD3	186	0	0	0.474463	1
COMMD3-BMI1	525	0	0	0.0261079	0.0195209
COMMD4	203	0	0	0.0387705	0.0343973
COMMD5	341	0	0	0.030898	0.0272282
COMMD6	348	0	0	0.026449	0.0195209
COMMD7	740	0	0	0.0034338	0.00321388
COMMD8	142	0	0	0.129637	0.200595
COMMD9	236	0	0	0.0789263	0.108401
COMP	545	0	0	0.0346435	0.0317974
COMT	673	0	0	0.000311544	0.000974078
COMTD1	275	0	0	0.999463	1
COP1	2010	0	0	0.00105519	0.00170088
COPA	618	0	0	0.00675771	0.00635527
COPB1	530	0	0	0.00121514	0.00180167
COPB2	372	0	0	0.0221703	0.0179064
COPE	637	0	0	0.0028833	0.00299393
COPG1	489	0	0	0.0181947	0.0136526
COPG2	1406	0	0	0.00551406	0.00475197
COPRS	221	0	0	0.0429432	0.0427177
COPS2	424	0	0	0.000690961	0.00124297
COPS3	622	0	0	0.00369912	0.0036651
COPS4	562	0	0	0.000856281	0.00144767
COPS5	544	0	0	0.020379	0.0179064
COPS6	163	0	0	0.185341	0.339425
COPS7A	234	0	0	0.000177384	0.000619258
COPS7B	517	0	0	0.0240691	0.0195209
COPS8	241	0	0	0.00907031	0.00813378
COPS9	398	0	0	0.0328022	0.0282218
COPZ1	842	0	0	0.037977	0.0343973
COPZ2	290	0	0	0.104162	0.13897
COQ10A	190	0	0	0.166613	0.298624
COQ10B	411	0	0	0.0253936	0.0195209
COQ2	271	0	0	0.0262345	0.0195209
COQ3	314	0	0	0.0176089	0.0134245
COQ4	375	0	0	0.0259988	0.0195209
COQ5	710	0	0	0.0227592	0.0179064
COQ6	294	0	0	0.0335855	0.0282218
COQ7	307	0	0	0.000276599	0.000814417
COQ8A	999	0	0	0.025943	0.0195209
COQ8B	725	0	0	0.00377896	0.0036651
COQ9	255	0	0	0.000842316	0.00144767
CORIN	1787	1	0	0.00389372	0.00367897
CORO1A	278	0	0	0.382965	1
CORO1B	377	0	0	0.906504	1
CORO1C	1137	0	0	0.00492993	0.0043313
CORO2A	1064	0	0	0.000216345	0.000778157
CORO2B	2075	4	1	0.00412546	0.00386176
CORO6	390	0	0	0.128466	0.200595
CORO7	2082	0	0	0.00144978	0.00212267
CORO7-PAM16	2248	0	0	0.00155926	0.00212267
CORT	109	0	0	0.011514	0.00935414
COTL1	1155	0	0	0.00366493	0.0036651
COX10	1298	0	0	0.000130709	0.000583872
COX11	232	0	0	0.00731178	0.00635527
COX14	278	0	0	0.0675228	0.0792535
COX15	333	0	0	0.0179908	0.0136526
COX16	843	0	0	0.00191231	0.00222726
COX17	229	0	0	0.00716755	0.00635527
COX18	267	0	0	0.0537851	0.058374
COX19	2721	0	0	0.0134582	0.00986926
COX20	247	0	0	0.0317734	0.0282218
COX4I1	348	0	0	0.0920345	0.128256
COX4I2	201	0	0	0.056763	0.058374
COX5A	500	0	0	0.0219619	0.0179064
COX5B	138	0	0	0.00590903	0.00504517
COX6A1	148	0	0	0.463864	1
COX6A2	86	0	0	0.0141702	0.0105999
COX6B1	278	0	0	0.170517	0.298624
COX6B2	259	0	0	0.194976	0.405429
COX6C	260	0	0	0.0144049	0.0105999
COX7A1	164	0	0	0.259647	0.478123
COX7A2	197	0	0	0.00080502	0.00144767
COX7A2L	1116	0	0	0.000785649	0.00144767
COX7B2	1142	0	1	0.0222243	0.0179064
COX7C	108	0	0	0.0234958	0.0186949
COX8A	170	0	0	0.073027	0.0889169
COX8C	98	0	0	0.743455	1
CP	479	0	0	0.011457	0.00935414
CPA1	213	0	0	0.31453	0.733294
CPA2	310	0	0	0.0252784	0.0195209
CPA3	232	0	0	0.108191	0.13897
CPA4	450	0	0	0.000629225	0.00124297
CPA5	359	0	0	0.0974177	0.128256
CPA6	2426	1	1	2.77744e-08	2.918e-06
CPAMD8	2168	0	0	0.00538883	0.00475197
CPB1	448	1	0	0.007197	0.00635527
CPB2	412	0	0	0.00235521	0.00262063
CPD	827	0	0	0.00194324	0.00222726
CPE	1066	0	0	0.035218	0.0343973
CPEB1	1291	0	0	0.00272321	0.00299393
CPEB2	789	0	0	0.0459928	0.0495245
CPEB3	2624	0	0	0.0145438	0.0105999
CPEB4	629	0	0	0.00388684	0.00367897
CPED1	1698	0	0	0.0149517	0.0124331
CPHXL	149	0	0	0.0162981	0.0134245
CPHXL2	244	0	0	0.000496414	0.00113529
CPLANE1	1461	0	0	0.00566677	0.00484214
CPLANE2	188	0	0	0.237836	0.448357
CPLX1	1449	0	0	0.11415	0.160216
CPLX2	1395	0	0	0.15786	0.285587
CPLX3	160	0	0	0.124107	0.187927
CPLX4	457	0	1	0.00802134	0.00670234
CPM	1263	0	0	0.0188528	0.0136526
CPN1	479	0	0	0.0180331	0.0136526
CPN2	261	0	0	0.0709169	0.0865018
CPNE1	557	0	0	0.0155466	0.0132409
CPNE2	1011	0	0	0.0372957	0.0343973
CPNE3	359	0	0	0.00711914	0.00635527
CPNE4	3987	0	4	0.000354623	0.00101583
CPNE5	1591	0	0	0.00813372	0.00670234
CPNE6	191	0	0	0.00199236	0.00232899
CPNE7	1011	0	0	0.565151	1
CPNE8	1611	0	0	0.000643261	0.00124297
CPNE9	477	0	0	0.198555	0.405429
CPO	181	0	0	0.0476515	0.0495245
CPOX	254	0	0	0.162537	0.285587
CPPED1	1935	0	0	0.000170811	0.000583872
CPQ	2663	1	0	0.00680652	0.00635527
CPS1	1243	0	0	0.00707438	0.00635527
CPSF1	665	0	0	0.00424634	0.00397664
CPSF2	644	0	0	0.000790094	0.00144767
CPSF3	857	0	0	1.11511e-10	3.50565e-08
CPSF4	523	0	0	0.0257247	0.0195209
CPSF4L	262	0	0	0.0267919	0.0228368
CPSF6	429	0	0	0.000438709	0.00101583
CPSF7	460	0	0	0.0102211	0.00813378
CPT1A	2110	0	0	0.0037287	0.0036651
CPT1B	305	0	0	0.00255025	0.00299393
CPT1C	713	0	0	0.0289735	0.0272282
CPT2	231	0	0	0.0637352	0.0769519
CPTP	297	0	0	0.307467	0.655494
CPVL	1790	0	0	0.00347045	0.0036651
CPXM1	302	0	0	0.0576675	0.058374
CPXM2	2566	0	1	2.05952e-07	1.08855e-05
CPZ	796	0	2	0.00963696	0.00813378
CR1	866	0	0	0.0103255	0.00813378
CR1L	859	0	0	0.0113666	0.00935414
CR2	322	0	0	0.000689696	0.00124297
CRABP1	245	0	0	0.120711	0.187927
CRABP2	240	0	0	0.00147573	0.00212267
CRACD	2763	0	0	0.00024371	0.000778157
CRACDL	2063	0	1	0.000632741	0.00124297
CRACR2A	1691	0	0	0.00188327	0.00222726
CRACR2B	479	0	0	0.979579	1
CRADD	1773	0	0	0.00299782	0.00299393
CRAMP1	1992	0	0	0.00465943	0.0043313
CRAT	567	0	0	0.00513014	0.00475197
CRB1	1385	0	0	0.00196006	0.00222726
CRB2	729	0	0	0.465831	1
CRB3	221	0	0	0.809496	1
CRBN	354	0	0	0.227235	0.448357
CRCP	728	0	0	0.00431994	0.00397664
CRCT1	86	0	2	0.00263883	0.00299393
CREB1	841	0	0	0.00377182	0.0036651
CREB3	154	0	0	0.016241	0.0134245
CREB3L1	877	0	0	0.0824623	0.1137
CREB3L2	1414	0	0	0.0239369	0.0195209
CREB3L3	514	0	1	0.0263121	0.0195209
CREB3L4	223	0	0	0.32509	0.733294
CREB5	4478	0	1	0.000241812	0.000778157
CREBBP	2800	0	0	0.00217621	0.00239467
CREBL2	436	0	0	0.000229007	0.000778157
CREBRF	1082	0	0	0.00155342	0.00212267
CREBZF	351	0	0	0.332857	0.733294
CREG1	380	0	0	0.0894655	0.1137
CREG2	605	0	0	0.00908898	0.00813378
CRELD1	366	0	0	0.00960862	0.00813378
CRELD2	516	0	0	0.0278352	0.0243431
CREM	1034	0	0	0.00928216	0.00813378
CRH	146	0	0	0.0380643	0.0343973
CRHBP	431	0	0	0.0102452	0.00813378
CRHR1	1147	0	0	0.00461685	0.0043313
CRHR2	647	0	0	0.0644838	0.0769519
CRIM1	1901	1	1	0.000166827	0.000583872
CRIP1	256	0	0	0.99948	1
CRIP2	479	0	0	0.0641591	0.0769519
CRIP3	196	0	0	0.00722136	0.00635527
CRIPT	211	0	0	0.00143137	0.00212267
CRISP1	219	0	0	0.0175778	0.0134245
CRISP2	151	0	0	0.0147178	0.0109465
CRISP3	117	0	0	0.13186	0.200595
CRISPLD1	362	0	0	0.00631822	0.00517829
CRISPLD2	2164	0	0	0.00478984	0.0043313
CRK	1134	0	0	0.000113833	0.00055115
CRKL	743	0	1	0.000115338	0.00055115
CRLF1	1182	0	0	0.00903326	0.00813378
CRLF3	883	0	0	0.00982637	0.00813378
CRLS1	418	0	0	0.0222499	0.0179064
CRMP1	2378	1	0	0.000638492	0.00124297
CRNKL1	292	0	0	0.00297224	0.00299393
CRNN	57	0	0	0.713102	1
CROCC	2558	2	0	0.00282117	0.00299393
CROCC2	1826	0	0	0.00279824	0.00299393
CROT	367	0	0	0.000134597	0.000583872
CRP	51	0	0	0.196068	0.405429
CRPPA	2737	3	1	1.29044e-05	0.000223012
CRTAC1	2113	0	4	0.00107615	0.00170088
CRTAM	377	0	0	0.00587444	0.00504517
CRTAP	502	0	1	0.00462229	0.0043313
CRTC1	2538	0	0	0.000592451	0.00113529
CRTC2	229	0	0	0.0320061	0.0282218
CRTC3	1683	0	0	0.00061175	0.00124297
CRX	445	0	0	0.0113983	0.00935414
CRY1	805	0	0	0.00306626	0.00321388
CRY2	491	0	0	5.59908e-05	0.000378935
CRYAB	228	0	0	0.224224	0.448357
CRYBA1	138	0	0	0.0128149	0.00986926
CRYBA2	238	0	0	0.543853	1
CRYBA4	148	0	0	0.0426153	0.0427177
CRYBB1	328	0	0	0.0198323	0.0163601
CRYBB2	254	0	0	0.0935046	0.128256
CRYBB3	202	0	0	0.0509613	0.058374
CRYBG1	1898	0	0	0.00219259	0.00239467
CRYBG2	791	0	0	0.0269902	0.0228368
CRYBG3	827	0	0	0.00447609	0.0043313
CRYGA	65	0	0	0.0391417	0.0343973
CRYGB	84	0	0	0.148271	0.285587
CRYGC	85	0	0	0.00783023	0.00670234
CRYGD	107	0	0	0.105014	0.13897
CRYGN	335	0	0	0.0188867	0.0136526
CRYGS	96	0	0	0.0772525	0.108401
CRYL1	1846	0	0	0.00188306	0.00222726
CRYM	851	0	0	0.0160868	0.0134245
CRYZ	220	0	0	0.0154018	0.0124331
CRYZL1	920	0	0	0.000565894	0.00113529
CS	513	0	0	0.0286805	0.0272282
CSAD	483	0	0	0.00714762	0.00635527
CSDC2	408	0	0	0.0136433	0.0100927
CSDE1	467	0	0	0.0105081	0.00931867
CSE1L	707	0	0	0.00383907	0.00367897
CSF1	364	0	0	0.04033	0.0412189
CSF1R	724	0	1	1.00458e-09	1.92918e-07
CSF2	66	0	0	0.0406283	0.0412189
CSF2RB	467	0	0	0.0443516	0.0495245
CSF3	142	0	0	0.0817436	0.1137
CSF3R	304	0	0	0.00115662	0.00170088
CSGALNACT1	3409	0	5	1.43314e-05	0.000223012
CSGALNACT2	564	0	0	0.00822408	0.00670234
CSH1	55	0	0	0.00674497	0.00635527
CSH2	61	0	0	0.397285	1
CSHL1	84	0	0	0.293989	0.655494
CSK	561	0	0	0.373275	0.810182
CSKMT	210	0	0	0.0331181	0.0282218
CSMD1	20701	1	5	0.000589102	0.00113529
CSMD2	6012	1	4	0.0014605	0.00212267
CSMD3	6207	0	5	0.000404316	0.00101583
CSN1S1	78	0	0	0.00347757	0.0036651
CSN2	46	0	0	0.10452	0.13897
CSN3	69	0	0	0.00752157	0.00635527
CSNK1A1	730	0	0	0.0618912	0.0627601
CSNK1A1L	86	0	0	0.123829	0.187927
CSNK1D	1258	0	0	0.000856249	0.00144767
CSNK1E	753	0	0	0.0118859	0.00935414
CSNK1G1	1862	0	0	0.000571419	0.00113529
CSNK1G2	1907	0	0	0.0174223	0.0134245
CSNK1G3	682	0	0	0.0070979	0.00635527
CSNK2A1	760	0	0	1.2562e-09	1.92918e-07
CSNK2A2	540	0	0	0.000781249	0.00144767
CSNK2A3	55	0	0	0.0200367	0.0179064
CSNK2B	207	0	0	0.0500526	0.0495245
CSNKA2IP	664	0	0	0.00630775	0.00517829
CSPG4	842	0	0	0.0164137	0.0134245
CSPG5	483	0	0	0.108193	0.13897
CSPP1	1301	0	0	0.00100391	0.00170088
CSRNP1	371	0	0	0.315192	0.733294
CSRNP2	459	0	0	0.0308536	0.0272282
CSRNP3	1255	0	1	0.00521471	0.00475197
CSRP1	360	0	0	0.0124888	0.00986926
CSRP2	338	0	0	0.000890825	0.00146026
CSRP3	309	0	0	0.00761928	0.00670234
CST1	77	0	0	0.00195639	0.00222726
CST11	79	0	0	0.00295065	0.00299393
CST2	57	0	0	0.0210498	0.0179064
CST3	265	0	0	0.0892791	0.1137
CST4	82	0	0	0.0673999	0.0792535
CST5	65	0	0	0.787614	1
CST6	135	0	0	0.0267878	0.0228368
CST7	235	0	0	0.0245913	0.0195209
CST8	59	0	0	0.0190519	0.0136526
CST9	94	0	0	0.235324	0.448357
CST9L	46	0	0	0.000606253	0.00124297
CSTA	177	0	0	0.0690457	0.0865018
CSTB	268	0	0	0.108998	0.13897
CSTF1	326	0	0	9.27576e-05	0.00055115
CSTF2T	107	0	0	0.675817	1
CSTF3	792	0	0	0.00404233	0.00386176
CSTL1	177	0	0	0.0515861	0.058374
CSTPP1	2135	0	0	2.69974e-08	2.918e-06
CTAGE1	82	0	0	0.00272399	0.00299393
CTAGE6	1	0	0	0.22352	0.448357
CTAGE9	2	0	0	0.0383981	0.0343973
CTBP1	1821	0	0	0.12179	0.187927
CTBP2	3915	0	0	0.027091	0.0228368
CTBS	256	0	0	0.00363155	0.0036651
CTC1	542	0	0	0.000444978	0.00101583
CTCF	1543	0	0	0.000490355	0.00113529
CTCFL	504	0	0	0.000642152	0.00124297
CTDNEP1	319	0	0	0.131526	0.200595
CTDP1	2545	0	0	0.00117927	0.00170088
CTDSP1	503	0	0	0.999994	1
CTDSP2	577	0	0	0.195667	0.405429
CTDSPL	1158	0	0	0.00445503	0.0043313
CTDSPL2	1300	0	0	0.0044105	0.00397664
CTF1	377	0	0	0.899689	1
CTH	348	0	0	0.0224506	0.0179064
CTHRC1	217	0	0	0.019927	0.0179064
CTIF	4586	0	2	6.21436e-05	0.000378935
CTLA4	169	0	0	0.000739119	0.00144767
CTNNA1	3672	0	0	0.000696667	0.00144767
CTNNA2	9790	0	4	5.0063e-09	6.4464e-07
CTNNA3	10473	0	8	9.251e-05	0.00055115
CTNNAL1	577	0	0	2.11392e-05	0.000233252
CTNNB1	652	0	0	3.28425e-05	0.000245812
CTNNBIP1	1238	0	0	0.0312192	0.0272282
CTNNBL1	1638	0	0	0.00274091	0.00299393
CTNND1	845	0	1	0.00231093	0.00256185
CTNND2	7587	0	3	0.00196016	0.00222726
CTNS	779	0	0	0.0031195	0.00321388
CTPS1	614	0	0	0.00848312	0.00730186
CTR9	606	0	0	0.00525943	0.00475197
CTRB1	204	0	0	0.184642	0.339425
CTRB2	129	0	0	0.152096	0.285587
CTRC	247	0	0	0.101469	0.13897
CTRL	168	0	0	0.118691	0.187927
CTSA	290	0	0	0.0200612	0.0179064
CTSB	728	0	0	3.57806e-06	7.12531e-05
CTSC	664	0	0	0.0143861	0.0105999
CTSD	499	0	0	0.0304523	0.0272282
CTSE	160	0	0	0.10971	0.13897
CTSF	220	0	0	0.033572	0.0282218
CTSG	73	0	0	0.109691	0.13897
CTSH	586	0	0	0.00159871	0.00212267
CTSK	162	0	0	0.00015478	0.000583872
CTSL	192	0	0	0.135899	0.200595
CTSO	320	0	0	0.265783	0.608904
CTSS	322	0	0	0.0014446	0.00212267
CTSV	1406	0	0	0.00256541	0.00299393
CTSW	142	0	0	0.353223	0.810182
CTSZ	607	0	0	0.0247792	0.0195209
CTTN	1178	0	0	0.00590842	0.00504517
CTTNBP2	1302	0	1	0.00287756	0.00299393
CTTNBP2NL	628	0	0	0.00314459	0.00321388
CTU1	434	0	0	0.0262784	0.0195209
CTU2	454	0	0	0.868765	1
CTXN1	274	0	0	0.310089	0.655494
CTXN2	258	0	0	0.0221447	0.0179064
CTXN3	114	0	0	3.00267e-05	0.000244559
CTXND1	683	0	0	3.15157e-07	1.08855e-05
CTXND2	377	0	0	0.00862524	0.00813378
CUBN	2795	0	0	0.00513527	0.00475197
CUEDC1	1686	0	0	0.0147089	0.0109465
CUEDC2	220	0	0	0.0304051	0.0272282
CUL1	1527	0	0	0.000156362	0.000583872
CUL2	1573	0	0	0.0174768	0.0134245
CUL3	1139	0	0	6.49931e-05	0.000378935
CUL4A	1263	0	0	0.00601492	0.00504517
CUL5	1013	0	0	0.00173349	0.00222726
CUL7	398	0	0	0.0277427	0.0243431
CUL9	726	0	0	0.0223426	0.0179064
CUTA	116	0	0	0.94108	1
CUTC	546	0	0	3.39524e-05	0.000275858
CUX1	9398	0	0	0.00273906	0.00299393
CUX2	4968	0	0	0.0089122	0.00813378
CUZD1	134	0	0	0.00220157	0.00239467
CWC15	148	0	0	0.179127	0.298624
CWC22	451	0	0	1.86836e-05	0.000233252
CWC25	609	0	0	0.000827617	0.00144767
CWC27	2011	0	0	0.00243959	0.00262063
CWF19L1	523	0	0	0.0359936	0.0343973
CWF19L2	796	0	0	5.40857e-06	0.000138414
CWH43	542	0	0	0.0224795	0.0179064
CX3CL1	237	0	0	0.00237675	0.00262063
CX3CR1	200	0	0	0.00520304	0.00475197
CXADR	1049	0	0	0.00747022	0.00635527
CXCL1	96	0	0	0.210831	0.419315
CXCL10	26	0	0	0.0579421	0.058374
CXCL11	99	0	0	0.0139838	0.0105999
CXCL12	511	0	0	0.133772	0.200595
CXCL13	630	0	1	0.000668337	0.00124297
CXCL14	210	0	0	0.12936	0.200595
CXCL16	269	0	0	0.128761	0.200595
CXCL17	199	0	0	0.00720614	0.00635527
CXCL2	101	0	0	0.108967	0.13897
CXCL3	100	0	0	0.417725	1
CXCL5	76	0	0	0.0214353	0.0179064
CXCL6	101	0	0	0.0893124	0.1137
CXCL8	39	0	0	0.216158	0.419315
CXCL9	68	0	0	0.0512464	0.058374
CXCR1	83	0	0	0.0142395	0.0105999
CXCR2	164	0	0	0.187461	0.339425
CXCR4	279	0	0	0.055407	0.058374
CXCR5	301	0	1	9.12509e-05	0.00055115
CXCR6	84	0	0	0.000835426	0.00144767
CXXC1	312	0	0	0.000637898	0.00124297
CXXC4	227	0	0	0.1804	0.298624
CXXC5	1006	0	0	0.423865	1
CYB561	577	0	0	0.17421	0.298624
CYB561A3	359	0	0	0.00275787	0.00299393
CYB561D1	197	0	0	0.486302	1
CYB561D2	211	0	0	0.0103954	0.00813378
CYB5A	682	0	0	0.00202902	0.00239467
CYB5B	845	0	0	0.00124012	0.00180167
CYB5D1	274	0	0	0.00041648	0.00101583
CYB5D2	1138	0	0	0.00874438	0.00813378
CYB5R1	130	0	0	0.500166	1
CYB5R2	253	0	0	7.03214e-06	0.000138414
CYB5R3	2446	0	0	0.00917528	0.00813378
CYB5R4	698	0	0	0.00981228	0.00813378
CYB5RL	438	0	0	0.00680636	0.00635527
CYBA	428	0	0	0.0514098	0.058374
CYBC1	462	0	0	0.407004	1
CYBRD1	442	0	0	0.0001693	0.000583872
CYC1	219	0	0	0.531193	1
CYCS	184	0	0	0.0515047	0.058374
CYFIP1	2576	1	0	0.00957968	0.00813378
CYFIP2	1420	0	0	0.000107767	0.00055115
CYGB	712	0	0	0.011839	0.00935414
CYLC2	122	0	0	0.00665798	0.00635527
CYLD	533	0	0	0.00119381	0.00179344
CYP11A1	455	0	0	0.0865552	0.1137
CYP11B1	172	0	0	0.510026	1
CYP11B2	184	0	0	0.025034	0.0195209
CYP17A1	159	0	0	0.229247	0.448357
CYP19A1	1161	0	1	0.00251751	0.00299393
CYP1A1	203	0	0	0.154515	0.285587
CYP1A2	165	0	0	0.00798047	0.00670234
CYP1B1	805	0	0	0.048675	0.0495245
CYP20A1	1002	0	0	0.0102232	0.00813378
CYP21A2	45	0	0	0.00843403	0.00730186
CYP24A1	388	0	0	0.0981928	0.13897
CYP26A1	305	0	0	0.924543	1
CYP26B1	859	0	0	0.999878	1
CYP26C1	518	0	0	0.848469	1
CYP27A1	447	0	0	0.0658613	0.0769519
CYP27B1	231	0	0	0.8259	1
CYP27C1	750	0	0	0.00538056	0.00475197
CYP2A13	177	0	0	0.155248	0.285587
CYP2A6	161	0	0	0.00140687	0.00204158
CYP2A7	158	0	0	0.0172178	0.0134245
CYP2B6	284	0	0	0.00147037	0.00212267
CYP2C18	257	0	0	0.00479717	0.0043313
CYP2C19	485	0	1	0.0133943	0.00986926
CYP2C8	170	0	0	0.0344746	0.0309756
CYP2C9	247	0	1	0.00202052	0.00239467
CYP2D6	209	0	0	0.0262607	0.0195209
CYP2D7	337	0	0	0.0292913	0.0272282
CYP2E1	616	0	0	0.594868	1
CYP2F1	272	0	0	0.0965634	0.128256
CYP2J2	278	0	0	0.0144537	0.0105999
CYP2R1	221	0	0	0.0352662	0.0343973
CYP2S1	376	0	0	0.0413304	0.0421648
CYP2U1	272	0	0	0.0369072	0.0343973
CYP2W1	364	0	0	0.308955	0.655494
CYP39A1	646	0	0	0.00414386	0.00386176
CYP3A4	160	0	0	0.000200974	0.000778157
CYP3A43	322	0	0	0.00744983	0.00635527
CYP3A5	244	1	0	5.67549e-06	0.000138414
CYP3A7	181	0	0	0.000839145	0.00144767
CYP3A7-CYP3A51P	308	0	0	0.000435833	0.00101583
CYP46A1	718	0	0	0.275265	0.608904
CYP4A11	112	0	0	0.0130031	0.00986926
CYP4A22	125	0	0	0.0187212	0.0136526
CYP4B1	420	0	0	4.31322e-05	0.000345119
CYP4F11	212	0	1	0.00779891	0.00670234
CYP4F12	214	0	0	0.0113127	0.00935414
CYP4F2	278	0	0	0.0183428	0.0136526
CYP4F22	738	0	0	0.00747933	0.00635527
CYP4F3	238	0	0	0.00297169	0.00299393
CYP4F8	207	0	2	0.000857877	0.00144767
CYP4V2	450	0	0	0.103606	0.13897
CYP4X1	243	0	0	0.034055	0.0282218
CYP4Z1	266	0	2	0.00271492	0.00299393
CYP51A1	557	0	0	0.0040996	0.00386176
CYP7A1	137	0	0	0.0199425	0.0179064
CYP7B1	1286	0	0	0.0106888	0.00931867
CYP8B1	233	0	0	0.272133	0.608904
CYREN	613	0	0	0.000530983	0.00113529
CYRIA	968	0	0	0.0294613	0.0272282
CYRIB	2244	0	2	0.00674225	0.00635527
CYS1	740	0	0	0.0499439	0.0495245
CYSLTR2	330	0	0	0.00871224	0.00813378
CYSRT1	226	0	0	1	1
CYSTM1	1121	0	0	0.0149247	0.0124331
CYTH1	1874	0	0	0.000527924	0.00113529
CYTH2	489	0	0	0.028211	0.0243431
CYTH3	1916	0	0	0.00662833	0.00635527
CYTH4	673	0	0	0.0329347	0.0282218
CYTIP	516	0	0	0.011317	0.00935414
CYTL1	110	0	0	0.00945811	0.00813378
CYYR1	806	0	0	0.000123474	0.00055115
CZIB	141	0	0	0.0115673	0.00935414
D2HGDH	1143	0	0	0.104584	0.13897
DAAM1	1434	0	1	0.00109275	0.00170088
DAAM2	1174	0	0	0.0219136	0.0179064
DAB1	10604	0	8	4.89749e-10	1.24968e-07
DAB2	761	1	0	0.000974131	0.00170088
DAB2IP	3650	0	1	0.00218944	0.00239467
DACH1	2845	0	1	0.000141793	0.000583872
DACT1	402	0	0	0.159099	0.285587
DACT2	702	0	0	0.40398	1
DACT3	570	0	0	0.689061	1
DAD1	376	0	0	0.00400202	0.00370831
DAG1	1219	0	0	0.00269432	0.00299393
DAGLA	1482	0	1	0.00221291	0.00239467
DAGLB	1856	0	0	0.00148174	0.00212267
DALRD3	450	0	0	1	1
DAND5	324	0	0	0.0190606	0.0136526
DAO	711	0	0	0.259066	0.478123
DAOA	162	0	1	0.00751615	0.00635527
DAP	1130	0	0	5.31857e-07	2.52797e-05
DAP3	906	0	0	0.00725457	0.00635527
DAPK1	2718	0	0	0.00686737	0.00635527
DAPK2	1661	0	0	0.00384668	0.00367897
DAPK3	622	0	0	0.0458064	0.0495245
DAPL1	818	4	0	0.00035243	0.00101583
DAPP1	397	0	1	0.000136371	0.000583872
DARS1	756	0	0	0.00236621	0.00262063
DARS2	532	0	0	0.0126165	0.00986926
DAW1	486	0	0	0.0526033	0.058374
DAXX	240	0	0	0.245481	0.478123
DAZAP1	1394	0	0	0.408336	1
DAZAP2	652	0	0	0.0158172	0.0134179
DAZL	646	0	0	0.00395085	0.00367897
DBF4	394	0	0	0.0340932	0.0282218
DBF4B	679	0	0	0.000469009	0.00101583
DBH	631	0	0	0.0860083	0.1137
DBI	186	0	0	0.762241	1
DBN1	558	0	0	0.0486374	0.0495245
DBNDD1	548	0	0	0.160907	0.285587
DBNDD2	244	0	0	0.036733	0.0343973
DBNL	499	0	0	0.0278395	0.0243431
DBP	429	0	0	0.999678	1
DBR1	237	0	0	0.000231468	0.000778157
DBT	511	0	0	0.000401277	0.00101583
DBX1	351	0	0	0.117993	0.187927
DBX2	367	0	0	0.0582108	0.0627601
DCAF1	1464	0	0	0.00574696	0.00484214
DCAF10	734	0	5	2.2867e-05	0.000233252
DCAF11	290	0	0	0.0345902	0.0317974
DCAF12	710	0	0	0.00623483	0.00504517
DCAF13	352	0	0	0.000557876	0.00113529
DCAF15	388	0	0	0.0249595	0.0195209
DCAF16	217	0	0	0.253589	0.478123
DCAF17	486	0	0	0.00435014	0.00397664
DCAF4	784	0	0	0.00854226	0.00730186
DCAF4L1	158	0	0	0.0218986	0.0179064
DCAF4L2	130	0	0	0.116644	0.160216
DCAF5	968	0	0	0.010754	0.00931867
DCAF6	1163	0	0	0.00353899	0.0036651
DCAF7	626	0	0	0.00167302	0.00222726
DCAF8	486	0	0	0.000106154	0.00055115
DCAKD	857	0	0	0.00922471	0.00813378
DCANP1	102	0	0	0.10775	0.13897
DCBLD1	1074	0	0	0.0129942	0.00986926
DCBLD2	829	0	0	2.75813e-05	0.000244559
DCC	7061	1	9	0.00120031	0.00179344
DCD	57	1	1	0.000726421	0.00144767
DCDC1	2980	0	2	0.00388411	0.00367897
DCDC2	1427	0	0	0.0289658	0.0272282
DCDC2B	146	0	0	0.000799864	0.00144767
DCDC2C	1916	0	0	0.026415	0.0195209
DCHS1	723	0	0	0.0890874	0.1137
DCHS2	1891	0	2	3.3117e-06	7.12531e-05
DCK	458	0	1	0.00785633	0.00670234
DCLK1	3109	0	2	2.28307e-05	0.000233252
DCLK2	1693	0	0	0.0621659	0.0627601
DCLK3	484	0	0	0.0366262	0.0343973
DCLRE1A	316	0	0	0.000437335	0.00101583
DCLRE1B	234	0	0	0.0701661	0.0865018
DCLRE1C	762	0	0	4.11825e-05	0.000345119
DCN	298	0	0	0.0311541	0.0272282
DCP1A	804	0	0	1.83803e-05	0.000233252
DCP1B	569	0	0	0.00813104	0.00670234
DCP2	490	0	0	0.00440494	0.00397664
DCPS	862	0	0	0.00451797	0.0043313
DCST1	390	0	0	0.0689744	0.0865018
DCST2	310	0	0	0.272294	0.608904
DCSTAMP	185	0	0	0.00160423	0.00212267
DCT	343	0	1	0.00044705	0.00101583
DCTD	568	0	0	0.00744007	0.00635527
DCTN1	438	0	0	7.16739e-05	0.000378935
DCTN2	294	1	0	0.0011893	0.00170088
DCTN3	140	0	0	0.00175896	0.00222726
DCTN4	488	0	0	3.31986e-07	2.52797e-05
DCTN5	474	0	0	0.000134846	0.000583872
DCTN6	370	0	0	3.81708e-06	7.12531e-05
DCTPP1	251	0	0	0.0584326	0.0627601
DCUN1D1	620	0	0	0.00539491	0.00475197
DCUN1D2	850	0	0	0.029054	0.0272282
DCUN1D3	536	0	0	0.000257954	0.000799217
DCUN1D4	741	0	0	0.00226553	0.00239467
DCUN1D5	371	0	0	0.026949	0.0228368
DCXR	232	0	0	0.817693	1
DDA1	455	0	0	0.00781331	0.00670234
DDAH1	1842	0	1	0.0150118	0.0124331
DDAH2	210	0	0	0.986653	1
DDB1	755	0	0	0.000578322	0.00113529
DDB2	510	0	0	0.00161332	0.00212267
DDC	1187	0	0	0.0189307	0.0136526
DDHD1	1030	0	0	0.000303876	0.000974078
DDHD2	760	0	0	0.0671986	0.0792535
DDI1	96	0	0	0.0335751	0.0282218
DDI2	737	0	0	0.0037645	0.0036651
DDIAS	455	0	0	0.060816	0.0627601
DDIT3	254	0	0	0.00146298	0.00212267
DDIT4	205	0	0	0.999992	1
DDIT4L	133	0	0	0.0433259	0.0427177
DDN	273	0	0	0.998129	1
DDO	296	0	0	0.195084	0.405429
DDOST	288	0	0	0.0288709	0.0272282
DDR1	541	0	0	0.000843226	0.00144767
DDR2	1023	0	0	0.00132331	0.00204158
DDRGK1	389	0	0	0.00371561	0.0036651
DDT	31	0	0	0.508486	1
DDTL	33	0	0	0.245657	0.478123
DDX1	462	0	0	0.0246992	0.0195209
DDX10	1928	0	0	0.000927886	0.00169636
DDX11	653	0	0	0.0254914	0.0195209
DDX17	537	0	0	0.0195893	0.0163601
DDX18	214	0	0	0.00163367	0.00212267
DDX19A	580	0	0	0.0033436	0.00321388
DDX19B	907	0	0	0.00877577	0.00813378
DDX20	279	0	0	0.0728476	0.0889169
DDX21	429	0	0	0.0135034	0.0100927
DDX23	519	0	0	0.00874067	0.00813378
DDX24	368	0	0	0.0175407	0.0134245
DDX25	676	0	0	0.0414436	0.0421648
DDX27	554	0	0	0.00376725	0.0036651
DDX28	174	0	0	0.165964	0.298624
DDX31	1317	0	0	0.00574085	0.00484214
DDX39A	438	0	0	0.0448878	0.0495245
DDX39B	269	0	0	0.113273	0.160216
DDX4	683	0	1	0.000225955	0.000778157
DDX41	248	0	0	0.00879358	0.00813378
DDX42	688	0	0	0.00474589	0.0043313
DDX43	369	0	0	0.00479279	0.0043313
DDX46	1477	0	0	0.00695167	0.00635527
DDX47	252	0	0	0.0029721	0.00299393
DDX49	392	0	0	0.11712	0.160216
DDX5	309	0	0	0.0187254	0.0136526
DDX50	632	0	0	0.011151	0.00935414
DDX51	508	0	0	0.0247498	0.0195209
DDX52	408	0	0	0.00209092	0.00239467
DDX54	726	0	0	0.0829229	0.1137
DDX55	409	0	0	0.0752931	0.0911643
DDX56	249	0	0	0.0126595	0.00986926
DDX59	615	0	0	0.00106417	0.00170088
DDX6	715	0	0	0.020906	0.0179064
DDX60	704	0	0	0.00117481	0.00170088
DDX60L	1236	0	0	0.00895328	0.00813378
DEAF1	1900	0	0	0.0126244	0.00986926
DECR1	393	0	0	0.00837417	0.00670234
DECR2	536	0	0	0.0799341	0.108401
DEDD	250	0	0	0.658911	1
DEDD2	550	0	0	0.043754	0.0495245
DEF6	375	0	0	0.014684	0.0109465
DEF8	662	0	0	0.00732154	0.00635527
DEFA1B	1	0	1	0.000123043	0.00055115
DEFA3	50	0	0	0.015189	0.0124331
DEFA4	72	0	0	0.109146	0.13897
DEFA5	45	0	0	0.182647	0.298624
DEFA6	40	0	0	0.0122726	0.00986926
DEFB1	114	0	0	0.0130604	0.00986926
DEFB103A	1	0	0	0.490252	1
DEFB104A	31	0	0	0.424354	1
DEFB104B	22	0	0	0.0694683	0.0865018
DEFB105A	2	0	0	0.0178613	0.0136526
DEFB106A	2	0	0	0.0178613	0.0136526
DEFB107A	1	0	0	0.471353	1
DEFB107B	2	0	1	1.07853e-06	3.42425e-05
DEFB108B	60	0	0	0.0971434	0.128256
DEFB108C	11	0	0	0.00353304	0.0036651
DEFB109B	3	0	0	0.568422	1
DEFB109D	4	0	0	8.9567e-06	0.000152401
DEFB110	65	0	0	0.412761	1
DEFB112	52	0	0	0.0225837	0.0179064
DEFB113	15	0	0	0.223325	0.448357
DEFB114	19	0	0	0.166334	0.298624
DEFB115	32	0	0	0.0130465	0.00986926
DEFB116	34	0	0	0.0964203	0.128256
DEFB118	91	0	0	0.0886061	0.1137
DEFB119	163	0	0	0.00128825	0.00204158
DEFB121	91	0	0	0.20317	0.405429
DEFB123	161	0	0	0.00394128	0.00367897
DEFB124	189	0	0	0.0430327	0.0427177
DEFB125	73	0	0	0.00494542	0.0043313
DEFB126	27	0	0	0.288154	0.655494
DEFB127	17	0	0	0.0337457	0.0282218
DEFB128	33	0	0	0.0228168	0.0179064
DEFB129	34	0	0	0.54843	1
DEFB130A	19	0	0	0.0103503	0.00813378
DEFB131A	73	0	0	0.0557666	0.058374
DEFB131B	45	0	0	0.002677	0.00299393
DEFB132	54	0	0	0.06723	0.0792535
DEFB134	62	0	0	0.00366626	0.0036651
DEFB135	50	0	0	0.819734	1
DEFB136	40	0	0	0.0168482	0.0134245
DEFB4A	7	0	0	0.718968	1
DEFB4B	12	0	0	0.828671	1
DEGS1	467	0	0	0.00695486	0.00635527
DEGS2	586	0	0	0.00211878	0.00239467
DEK	577	0	0	0.000216646	0.000778157
DELE1	343	0	0	0.0198412	0.0163601
DENND10	620	0	0	0.0228249	0.0179064
DENND11	615	0	0	0.0061252	0.00504517
DENND1A	5701	1	0	0.000665104	0.00124297
DENND1B	1449	0	0	0.000464507	0.00101583
DENND1C	460	0	0	0.00658396	0.00635527
DENND2A	2689	0	0	0.0124275	0.00986926
DENND2B	2403	0	1	0.00107284	0.00170088
DENND2C	902	0	0	0.000343188	0.00101583
DENND2D	285	0	0	0.0803562	0.1137
DENND3	2102	0	0	0.0176225	0.0134245
DENND4A	1215	0	0	0.00356269	0.0036651
DENND4B	459	0	0	0.0134936	0.0100927
DENND4C	1520	0	0	0.000111713	0.00055115
DENND5A	1660	0	0	0.0091478	0.00813378
DENND5B	2292	0	0	0.00480581	0.0043313
DENND6A	799	0	0	0.000148589	0.000583872
DENND6B	627	0	0	0.0512154	0.058374
DENR	324	0	0	0.0647417	0.0769519
DEPDC1	210	0	0	0.00119113	0.00170088
DEPDC1B	804	0	0	0.000146872	0.000583872
DEPDC4	683	0	0	0.00868111	0.00813378
DEPDC5	2120	0	0	0.00150421	0.00212267
DEPDC7	268	0	1	3.39369e-06	7.12531e-05
DEPP1	205	0	0	0.160845	0.285587
DEPTOR	1904	0	0	0.011078	0.00935414
DERA	1095	0	0	0.000529353	0.00113529
DERL1	400	0	0	0.0239299	0.0195209
DERL2	261	0	0	0.000464412	0.00101583
DERL3	209	0	0	0.199889	0.405429
DERPC	351	0	0	0.0586287	0.0627601
DES	268	0	0	0.332985	0.733294
DESI1	501	0	0	0.000505325	0.00113529
DESI2	720	0	0	7.74643e-06	0.000152401
DET1	584	0	0	0.00116205	0.00170088
DEUP1	637	0	0	0.013432	0.00986926
DEXI	422	0	0	0.00274034	0.00299393
DFFA	480	0	0	0.0797119	0.108401
DFFB	812	0	0	0.010626	0.00931867
DGAT1	465	0	0	0.449879	1
DGAT2	509	0	0	0.00316123	0.00321388
DGCR2	1412	1	0	0.00249856	0.00262063
DGCR6L	252	0	0	0.016238	0.0134245
DGCR8	813	0	0	0.0518076	0.058374
DGKA	499	0	0	0.0170932	0.0134245
DGKB	4570	0	8	0.00179099	0.00222726
DGKD	2162	0	1	0.00174264	0.00222726
DGKE	565	0	0	0.00294485	0.00299393
DGKG	3144	0	0	0.000195143	0.000778157
DGKH	1975	0	0	9.8669e-05	0.00055115
DGKI	3550	0	1	0.00123545	0.00180167
DGKQ	1325	0	0	0.0993304	0.13897
DGKZ	1319	0	0	0.0367844	0.0343973
DGLUCY	2368	0	0	0.00260507	0.00299393
DGUOK	362	0	1	0.00167528	0.00222726
DHCR24	571	0	0	5.39734e-05	0.000378935
DHCR7	619	0	0	0.0227796	0.0179064
DHDDS	573	0	0	6.93067e-06	0.000138414
DHDH	393	0	0	0.0197489	0.0163601
DHFR	405	0	0	0.000631304	0.00124297
DHFR2	183	0	0	0.131005	0.200595
DHH	321	0	0	0.999915	1
DHODH	477	0	0	0.00442766	0.00397664
DHPS	311	0	0	0.00599129	0.00504517
DHRS1	219	0	0	0.000291216	0.000951973
DHRS11	229	0	0	0.00326213	0.00321388
DHRS12	599	0	0	0.0778042	0.108401
DHRS13	264	0	0	0.00924927	0.00813378
DHRS2	182	0	0	0.0675614	0.0792535
DHRS3	1049	1	1	2.06529e-05	0.000233252
DHRS4	173	0	0	0.113637	0.160216
DHRS4L2	324	0	0	0.0196167	0.0163601
DHRS7	243	0	0	0.00139935	0.00204158
DHRS7B	875	0	0	0.000102689	0.00055115
DHRS7C	384	0	1	0.00378269	0.0036651
DHRS9	242	0	0	0.0116249	0.00935414
DHTKD1	1046	0	0	0.000561337	0.00113529
DHX15	748	0	0	0.00566067	0.00484214
DHX16	443	0	0	0.00570466	0.00484214
DHX29	459	0	2	6.79456e-14	4.48276e-11
DHX30	1079	0	0	0.0026692	0.00299393
DHX32	743	0	0	0.00283119	0.00299393
DHX33	559	0	0	0.00201257	0.00239467
DHX34	851	0	0	0.0027247	0.00299393
DHX35	819	0	0	0.00221894	0.00239467
DHX36	426	0	0	0.000454901	0.00101583
DHX37	1186	0	0	0.0324656	0.0282218
DHX38	471	0	0	0.00795364	0.00670234
DHX40	357	0	0	0.0106805	0.00931867
DHX57	935	0	0	3.79458e-05	0.000332426
DHX58	322	0	0	0.00541932	0.00475197
DHX8	2037	1	0	0.000776958	0.00144767
DHX9	588	0	0	0.00343725	0.00321388
DIABLO	459	0	0	0.0344494	0.0309756
DIAPH1	1076	0	1	0.00597644	0.00504517
DIAPH3	2941	0	0	0.000838514	0.00144767
DICER1	827	0	1	0.00119535	0.00179344
DIDO1	1773	0	0	0.00244896	0.00262063
DIMT1	590	0	0	0.00266291	0.00299393
DIO1	337	0	0	0.0179422	0.0136526
DIO2	1200	1	1	5.17837e-06	0.000138414
DIO3	426	0	0	0.977053	1
DIP2A	1707	0	0	0.00782341	0.00670234
DIP2B	2797	0	2	5.11936e-09	6.4464e-07
DIP2C	8979	0	4	0.000474154	0.00107729
DIPK1A	1121	0	0	0.00494214	0.0043313
DIPK1B	576	0	0	0.0227831	0.0179064
DIPK1C	600	0	0	0.00788785	0.00670234
DIPK2A	741	0	0	0.028392	0.0243431
DIRAS1	391	0	0	0.16269	0.285587
DIRAS2	387	0	0	0.0412235	0.0421648
DIRAS3	157	0	0	0.0611208	0.0627601
DIS3	320	0	0	0.00313937	0.00321388
DIS3L	614	0	0	0.00210076	0.00239467
DIS3L2	3480	0	2	0.00206785	0.00239467
DISC1	3726	0	0	2.13133e-06	6.3392e-05
DISP1	1420	0	0	0.00116101	0.00170088
DISP2	487	0	1	0.017064	0.0134245
DISP3	1162	0	0	0.0506868	0.0495245
DIXDC1	1197	0	0	0.0237885	0.0195209
DKK1	139	0	0	0.98381	1
DKK2	2022	0	0	0.0256225	0.0195209
DKK3	681	0	0	0.0106983	0.00931867
DKK4	103	0	0	0.00685163	0.00635527
DKKL1	375	0	0	0.000183535	0.000670035
DLAT	527	0	0	0.026852	0.0228368
DLC1	4694	1	3	0.00255708	0.00299393
DLD	369	0	0	0.023512	0.0186949
DLEC1	1086	0	0	0.00331797	0.00321388
DLEU7	2261	0	1	6.30852e-07	2.77285e-05
DLG1	2286	0	0	0.00025933	0.000799217
DLG2	11876	1	7	0.00243379	0.00262063
DLG4	848	0	0	0.0218933	0.0179064
DLG5	2203	0	0	0.00653387	0.00635527
DLGAP1	8890	0	5	0.000368939	0.00101583
DLGAP2	19167	0	2	0.000895314	0.00146026
DLGAP3	1107	0	5	0.00906608	0.00813378
DLGAP4	3550	0	1	0.00200652	0.00232899
DLGAP5	544	0	0	0.00476754	0.0043313
DLK1	496	0	0	0.00990128	0.00813378
DLK2	304	0	0	0.145105	0.285587
DLL1	1054	0	0	0.0902546	0.128256
DLL3	462	0	0	0.712904	1
DLL4	482	0	0	0.241497	0.478123
DLST	376	0	0	0.00121314	0.00180167
DLX1	373	0	0	1	1
DLX2	333	0	0	0.91714	1
DLX3	321	0	0	0.993617	1
DLX4	330	0	0	1	1
DLX5	335	0	0	0.986584	1
DLX6	301	0	0	0.82039	1
DMAC1	585	0	0	0.000113069	0.00055115
DMAC2	257	0	0	0.00351239	0.0036651
DMAC2L	365	0	0	0.0147078	0.0109465
DMAP1	172	0	0	0.215506	0.419315
DMBT1	625	0	0	0.0354965	0.0343973
DMBX1	570	0	0	0.00508634	0.00475197
DMC1	716	0	0	0.00343522	0.00321388
DMGDH	2648	0	0	0.0142744	0.0105999
DMKN	405	0	0	0.356026	0.810182
DMP1	125	0	0	0.158696	0.285587
DMPK	535	0	0	0.0119339	0.00935414
DMRT1	1781	0	0	0.0173163	0.0134245
DMRT2	362	0	0	0.526091	1
DMRT3	433	0	0	0.943938	1
DMRTA1	177	0	0	0.0156038	0.0134179
DMRTA2	579	0	0	0.999987	1
DMRTB1	292	0	0	0.0612479	0.0627601
DMRTC2	199	0	0	0.0111375	0.00935414
DMTF1	358	0	0	0.00688756	0.00635527
DMTN	848	0	0	0.0215481	0.0179064
DMWD	402	0	0	0.00058374	0.00113529
DMXL1	1826	0	0	3.10649e-05	0.000244559
DMXL2	1300	0	0	0.000149042	0.000583872
DNA2	942	0	0	0.00623152	0.00504517
DNAAF1	704	0	0	0.00406886	0.00386176
DNAAF10	456	0	0	3.35207e-06	7.12531e-05
DNAAF11	766	0	0	0.0108758	0.00935414
DNAAF2	372	0	0	0.0205138	0.0179064
DNAAF3	409	0	0	0.0157817	0.0134179
DNAAF4	1399	0	0	0.000882254	0.00146026
DNAAF5	2101	0	0	0.010653	0.00931867
DNAAF8	431	4	0	0.000775962	0.00144767
DNAAF9	1764	0	0	8.53913e-05	0.000495387
DNAH1	1546	0	0	0.0102982	0.00813378
DNAH10	2914	0	1	0.00351226	0.0036651
DNAH11	2906	0	2	0.000228522	0.000778157
DNAH12	2098	0	1	9.6883e-06	0.000186269
DNAH14	2938	1	0	3.22554e-05	0.000244559
DNAH17	3574	0	0	0.00417639	0.00386176
DNAH2	2181	0	2	0.000862689	0.00146026
DNAH3	2726	0	1	2.29829e-08	2.918e-06
DNAH5	2714	0	1	0.000944492	0.00170088
DNAH6	1788	0	1	0.000178207	0.000619258
DNAH7	2147	0	2	4.80156e-05	0.000345119
DNAH8	2398	0	0	0.000314674	0.000974078
DNAH9	3984	0	1	0.00544265	0.00475197
DNAI1	737	0	0	0.0526751	0.058374
DNAI2	802	0	0	0.000231114	0.000778157
DNAI3	1229	0	0	0.00434969	0.00397664
DNAI4	756	0	0	0.00466973	0.0043313
DNAI7	785	0	0	0.00708318	0.00635527
DNAJA1	292	0	0	0.0293058	0.0272282
DNAJA2	374	0	0	0.000586425	0.00113529
DNAJA3	780	0	0	0.00165817	0.00222726
DNAJA4	380	0	0	0.00164156	0.00212267
DNAJB1	1212	0	0	0.00662761	0.00635527
DNAJB11	316	0	0	0.037781	0.0343973
DNAJB12	515	0	0	0.0915821	0.128256
DNAJB13	376	0	0	0.00139191	0.00204158
DNAJB14	463	0	0	0.0183108	0.0136526
DNAJB2	254	0	0	0.167852	0.298624
DNAJB4	471	0	0	0.0204342	0.0179064
DNAJB5	273	0	0	0.497668	1
DNAJB6	2045	0	0	0.0021022	0.00239467
DNAJB7	49	0	0	0.00354559	0.0036651
DNAJB8	153	0	0	0.0355396	0.0343973
DNAJB9	168	0	0	0.128037	0.200595
DNAJC1	2152	0	0	0.000737496	0.00144767
DNAJC10	613	0	0	0.00780377	0.00670234
DNAJC11	1289	0	0	0.0400484	0.0405982
DNAJC12	492	0	0	0.00181926	0.00222726
DNAJC13	910	0	1	0.0074974	0.00635527
DNAJC14	259	0	0	0.00226777	0.00239467
DNAJC15	756	0	0	0.000894639	0.00146026
DNAJC16	1153	0	0	0.00274721	0.00299393
DNAJC17	844	0	0	0.0163063	0.0134245
DNAJC18	443	0	0	0.00746317	0.00635527
DNAJC19	115	0	0	0.0174105	0.0134245
DNAJC2	481	0	0	0.000571144	0.00113529
DNAJC21	459	0	0	0.0161652	0.0134245
DNAJC22	336	0	0	0.0151619	0.0124331
DNAJC24	430	0	0	0.00319199	0.00321388
DNAJC25	302	0	0	0.0018549	0.00222726
DNAJC25-GNG10	584	0	0	0.00193264	0.00222726
DNAJC27	397	0	0	4.51068e-05	0.000345119
DNAJC28	177	0	0	0.514837	1
DNAJC3	1061	0	0	0.000938983	0.00170088
DNAJC30	256	0	0	0.966784	1
DNAJC4	224	0	0	0.00338758	0.00321388
DNAJC5	1282	0	0	0.0153056	0.0124331
DNAJC5B	589	0	0	0.00689054	0.00635527
DNAJC5G	151	0	0	0.257878	0.478123
DNAJC6	1357	0	0	0.00840347	0.00670234
DNAJC7	778	0	0	0.000261765	0.000814417
DNAJC8	568	0	0	0.000341174	0.00101583
DNAJC9	590	0	0	0.00237312	0.00262063
DNAL1	762	0	0	0.00433941	0.00397664
DNAL4	398	0	0	0.00578941	0.00484214
DNALI1	250	0	0	0.0523653	0.058374
DNASE1	1511	0	0	0.00333749	0.00321388
DNASE1L2	345	0	0	0.00256422	0.00299393
DNASE1L3	316	0	0	0.045049	0.0495245
DNASE2	216	0	0	0.00687213	0.00635527
DNASE2B	97	0	0	0.00136159	0.00204158
DND1	153	0	0	0.1018	0.13897
DNER	3228	0	1	0.000901786	0.00146026
DNHD1	909	0	0	0.00011613	0.00055115
DNLZ	343	0	0	0.999662	1
DNM1	1580	0	0	0.000650583	0.00124297
DNM1L	790	0	0	0.00538453	0.00475197
DNM2	2680	0	0	0.00608641	0.00504517
DNM3	3411	0	0	0.00181247	0.00222726
DNMBP	1664	0	0	0.00500743	0.0043313
DNMT1	2164	0	0	0.00103466	0.00170088
DNMT3A	2458	0	0	0.0177112	0.0134245
DNMT3B	893	0	0	0.00341536	0.00321388
DNMT3L	310	0	0	0.0771017	0.108401
DNPEP	471	0	0	0.0544601	0.058374
DNPH1	195	0	0	0.74414	1
DNTT	350	0	0	0.141882	0.253319
DNTTIP1	343	0	0	0.00448732	0.0043313
DNTTIP2	187	0	0	0.0209565	0.0179064
DOC2A	637	0	0	0.0523234	0.058374
DOC2B	1041	0	0	0.00034034	0.00101583
DOCK1	7847	0	0	0.00577317	0.00484214
DOCK10	2388	0	0	0.00192254	0.00222726
DOCK2	3679	0	0	0.00101731	0.00170088
DOCK3	5044	0	3	7.06778e-05	0.000378935
DOCK4	3757	0	0	0.00448693	0.0043313
DOCK5	2660	0	0	3.89231e-10	1.24968e-07
DOCK6	1429	0	0	0.0174635	0.0134245
DOCK7	1765	0	0	0.00244923	0.00262063
DOCK8	2395	0	0	9.41359e-05	0.00055115
DOCK9	3073	0	4	0.00127708	0.00204158
DOHH	453	0	0	0.0209771	0.0179064
DOK1	392	0	0	0.220871	0.448357
DOK2	176	0	0	0.0355599	0.0343973
DOK3	347	0	1	0.00359682	0.0036651
DOK4	376	0	0	0.0288855	0.0272282
DOK5	1763	0	2	0.00460005	0.0043313
DOK6	3171	0	1	0.00999317	0.00813378
DOK7	1274	0	0	0.177177	0.298624
DOLK	217	0	0	0.000221215	0.000778157
DOLPP1	334	0	0	2.32686e-05	0.000233252
DONSON	425	0	0	0.00141107	0.00204158
DOP1A	774	0	0	7.78176e-08	6.3989e-06
DOP1B	2442	0	4	0.000297354	0.000951973
DOT1L	2821	0	0	0.00652221	0.00635527
DPAGT1	315	0	0	0.00299617	0.00299393
DPCD	641	0	0	5.98551e-05	0.000378935
DPEP1	804	0	0	0.0168231	0.0134245
DPEP2	324	0	0	0.00245938	0.00262063
DPEP2NB	96	0	0	0.256326	0.478123
DPEP3	230	0	0	0.127428	0.187927
DPF1	670	0	0	0.0258417	0.0195209
DPF2	464	0	0	0.0302918	0.0272282
DPF3	3247	0	0	0.000960944	0.00170088
DPH1	460	0	0	0.0347092	0.0317974
DPH2	138	0	0	0.227138	0.448357
DPH3	154	0	0	0.464481	1
DPH5	307	0	0	0.054871	0.058374
DPH6	2124	0	0	0.000119029	0.00055115
DPH7	623	0	0	0.00193694	0.00222726
DPM1	422	0	0	0.00956391	0.00813378
DPM2	165	0	0	0.0521435	0.058374
DPM3	100	0	0	0.999821	1
DPP10	9318	1	8	9.81534e-07	3.42425e-05
DPP3	672	0	0	0.00345611	0.0036651
DPP4	668	2	0	0.0120038	0.00935414
DPP6	12445	0	10	0.00302663	0.00299393
DPP7	441	0	0	0.0522674	0.058374
DPP8	1001	0	0	0.00636288	0.00591508
DPP9	1617	0	0	0.0173518	0.0134245
DPPA2	414	0	0	0.00296392	0.00299393
DPPA3	207	0	0	0.00558335	0.00484214
DPPA4	197	1	0	0.00139078	0.00204158
DPPA5	120	0	0	0.189768	0.339425
DPRX	756	0	0	0.0123678	0.00986926
DPT	274	1	0	0.00167422	0.00222726
DPY19L1	963	0	0	0.000729601	0.00144767
DPY19L2	769	0	1	0.000737767	0.00144767
DPY19L3	1020	0	0	0.00388828	0.00367897
DPY19L4	990	0	0	0.00349969	0.0036651
DPY30	1880	0	2	0.000672336	0.00124297
DPYD	4967	0	1	1.59746e-07	1.08855e-05
DPYS	1271	0	0	0.00136043	0.00204158
DPYSL2	2050	0	0	0.00216142	0.00239467
DPYSL3	1207	0	1	2.25417e-05	0.000233252
DPYSL4	862	0	0	0.304429	0.655494
DPYSL5	1627	0	0	0.0022495	0.00239467
DQX1	139	0	0	0.235942	0.448357
DR1	291	0	0	0.0718474	0.0865018
DRAM1	1376	0	0	4.65816e-07	2.52797e-05
DRAM2	294	0	0	0.00392451	0.00367897
DRAP1	259	0	0	0.411817	1
DRAXIN	883	0	0	0.00264454	0.00299393
DRC1	743	0	0	7.0504e-05	0.000378935
DRC3	754	0	0	0.00253516	0.00299393
DRC7	547	0	0	0.0124617	0.00986926
DRD1	248	0	0	0.249236	0.478123
DRD2	776	1	0	0.00233557	0.00262063
DRD3	567	0	0	0.0170555	0.0134245
DRD4	429	0	0	0.223881	0.448357
DRD5	208	0	0	0.986709	1
DRG1	2115	0	0	7.42476e-10	1.92918e-07
DRG2	442	0	0	0.00226648	0.00239467
DRGX	622	0	0	0.516827	1
DRICH1	253	0	0	0.0119643	0.00935414
DROSHA	1175	0	0	0.0125744	0.00986926
DSC1	261	0	0	0.057693	0.058374
DSC2	437	0	0	0.123906	0.187927
DSC3	505	0	2	0.00103794	0.00170088
DSCAM	7430	0	5	3.21633e-05	0.000244559
DSCAML1	5573	0	1	0.0038157	0.00367897
DSCC1	376	0	0	0.0295694	0.0272282
DSE	1518	0	0	0.000462744	0.00101583
DSEL	246	0	0	0.580955	1
DSG1	294	0	0	0.0289612	0.0272282
DSG2	544	0	0	0.0571623	0.058374
DSG3	279	0	0	0.0159925	0.0134179
DSG4	309	0	0	0.0222205	0.0179064
DSN1	417	0	0	0.0177142	0.0134245
DSP	839	0	1	0.0113775	0.00935414
DSPP	104	0	0	0.207549	0.405429
DST	3795	0	1	0.00758698	0.00635527
DSTN	462	0	0	0.00723455	0.00635527
DSTYK	878	0	1	0.000217155	0.000778157
DTD1	1676	0	0	0.00135366	0.00204158
DTD2	200	0	0	0.00113262	0.00170088
DTHD1	471	0	0	0.0102757	0.00813378
DTL	615	0	0	0.00411252	0.00386176
DTNA	2658	0	0	0.00250321	0.00262063
DTNB	3426	1	0	2.19522e-06	7.12531e-05
DTNBP1	1394	0	0	0.00106185	0.00170088
DTWD1	248	0	0	0.000461238	0.00101583
DTWD2	1280	0	0	0.0117591	0.00935414
DTX1	885	0	0	0.000414375	0.00101583
DTX2	384	0	0	0.0318635	0.0282218
DTX3	137	0	0	0.055198	0.058374
DTX3L	198	0	0	0.00101584	0.00170088
DTX4	521	0	0	0.0011021	0.00170088
DTYMK	475	0	0	0.125242	0.187927
DUOX1	620	0	0	0.00112056	0.00170088
DUOX2	545	0	0	0.035109	0.0343973
DUOXA1	262	0	0	0.262722	0.608904
DUOXA2	338	0	0	0.0279363	0.0243431
DUS1L	448	0	0	0.0866471	0.1137
DUS2	1456	0	0	0.00433436	0.00397664
DUS3L	418	0	0	0.0278104	0.0243431
DUS4L	206	0	0	0.000176121	0.000619258
DUS4L-BCAP29	603	0	0	0.000407368	0.00101583
DUSP1	279	0	0	0.850264	1
DUSP10	497	0	0	0.0520315	0.058374
DUSP11	263	0	0	0.00609809	0.00504517
DUSP12	158	0	0	0.00194819	0.00222726
DUSP13A	356	0	0	0.353645	0.810182
DUSP13B	601	0	0	0.370708	0.810182
DUSP14	586	0	0	0.00720982	0.00635527
DUSP15	529	0	0	0.102618	0.13897
DUSP16	1039	0	0	0.00271246	0.00299393
DUSP18	351	0	0	0.00184021	0.00222726
DUSP19	184	0	0	0.00808954	0.00670234
DUSP2	210	0	0	1	1
DUSP22	1090	0	0	0.0447278	0.0495245
DUSP23	125	0	0	0.725199	1
DUSP26	240	0	0	0.115283	0.160216
DUSP28	347	0	0	0.252635	0.478123
DUSP29	625	0	2	0.00270271	0.00299393
DUSP3	364	0	0	0.0878173	0.1137
DUSP4	657	0	0	5.42744e-09	6.4464e-07
DUSP5	434	0	0	4.12105e-07	2.52797e-05
DUSP6	377	0	0	0.0449076	0.0495245
DUSP7	398	0	0	0.906748	1
DUSP8	913	0	0	0.368006	0.810182
DUT	256	0	0	0.0383513	0.0343973
DUX4	8	0	0	0.0366735	0.0343973
DUXA	251	0	0	0.0245993	0.0195209
DUXB	125	0	0	0.00370272	0.0036651
DVL1	778	0	0	0.0956892	0.128256
DVL2	340	0	0	0.109386	0.13897
DVL3	495	0	1	1.62699e-07	1.08855e-05
DXO	169	0	0	0.819288	1
DYDC1	321	0	0	0.0937653	0.128256
DYDC2	359	0	0	0.0613315	0.0627601
DYM	3174	0	0	0.000414241	0.00101583
DYNAP	62	0	0	0.177452	0.298624
DYNC1H1	2032	0	0	0.00914158	0.00813378
DYNC1I1	2259	0	0	0.0127816	0.00986926
DYNC1I2	511	0	0	0.00612199	0.00504517
DYNC1LI1	554	0	0	0.00693944	0.00635527
DYNC1LI2	476	0	0	0.00105937	0.00170088
DYNC2H1	2165	0	0	3.4299e-06	7.12531e-05
DYNC2I1	1954	0	1	0.00022414	0.000778157
DYNC2I2	634	0	0	0.0113981	0.00935414
DYNC2LI1	331	0	0	0.00669442	0.00635527
DYNLL1	674	0	0	0.0131737	0.00986926
DYNLL2	230	0	0	0.0405749	0.0412189
DYNLRB1	525	0	1	0.000306041	0.000974078
DYNLRB2	166	0	0	0.000143727	0.000583872
DYNLT1	254	0	0	0.0735802	0.0911643
DYNLT2	198	0	0	0.00977059	0.00813378
DYNLT2B	546	0	0	0.000847101	0.00144767
DYNLT4	136	0	0	0.0127581	0.00986926
DYNLT5	203	0	1	3.00645e-08	3.94456e-06
DYRK1A	1692	0	0	0.000897401	0.00146026
DYRK1B	322	0	0	0.194214	0.405429
DYRK2	399	0	0	0.0712162	0.0865018
DYRK3	617	0	0	0.00289283	0.00299393
DYRK4	655	0	0	0.00957799	0.00813378
DYSF	3112	0	0	0.0143096	0.0105999
DYTN	527	0	1	0.000245515	0.000778157
DZANK1	853	0	1	0.00232712	0.00262063
DZIP1	769	0	0	0.00110618	0.00170088
DZIP1L	590	0	0	0.0202473	0.0179064
DZIP3	635	0	0	0.0181346	0.0136526
E2F1	356	0	0	0.0568641	0.058374
E2F2	441	0	0	0.0167693	0.0134245
E2F3	1260	0	0	0.00462928	0.0043313
E2F4	204	0	0	0.131499	0.200595
E2F5	497	0	0	0.01581	0.0134179
E2F6	360	0	0	0.00638217	0.00591508
E2F7	499	0	0	0.00331551	0.00321388
E2F8	408	0	0	0.0162088	0.0134245
E4F1	591	0	0	0.00398834	0.00370831
EAF1	296	0	0	0.00309184	0.00321388
EAF2	455	0	0	0.012024	0.00935414
EAPP	403	0	0	0.000737775	0.00144767
EARS2	679	0	0	0.00130311	0.00204158
EBAG9	293	0	0	0.0294361	0.0272282
EBF1	3327	0	0	0.000727496	0.00144767
EBF2	2332	0	0	0.000163766	0.000583872
EBF3	3732	0	0	0.000232487	0.000778157
EBF4	1298	0	0	0.00374116	0.0036651
EBI3	243	0	1	0.00278542	0.00299393
EBLN1	97	0	0	0.0272478	0.0228368
EBLN2	37	0	0	0.00291627	0.00299393
EBNA1BP2	1314	0	0	0.00736336	0.00635527
EBPL	568	0	0	0.167815	0.298624
ECD	478	0	0	0.000176689	0.000619258
ECE1	2529	0	0	0.00304947	0.00299393
ECE2	395	0	0	0.569964	1
ECEL1	511	0	0	0.207569	0.419315
ECH1	457	0	0	0.0407944	0.0421648
ECHDC1	394	0	0	0.00962438	0.00813378
ECHDC2	627	0	0	3.17459e-05	0.000244559
ECHDC3	466	0	0	0.0467118	0.0495245
ECHS1	412	0	0	0.0683242	0.0792535
ECI1	557	0	0	0.00201136	0.00239467
ECI2	292	0	0	0.0772979	0.108401
ECM1	118	0	4	8.31724e-06	0.000152401
ECM2	341	0	0	0.00105947	0.00170088
ECPAS	1355	0	0	0.000222738	0.000778157
ECRG4	295	0	0	0.0453365	0.0495245
ECSCR	189	0	0	0.00795397	0.00670234
ECSIT	605	0	0	0.0138741	0.0105999
ECT2	582	0	0	0.0268718	0.0228368
ECT2L	1133	0	0	0.00125056	0.00180167
EDAR	1488	0	0	0.0013878	0.00204158
EDARADD	2151	0	0	0.00379352	0.0036651
EDC3	768	0	0	0.00535318	0.00475197
EDC4	300	0	0	0.00371317	0.0036651
EDDM13	522	0	0	0.00565947	0.00484214
EDDM3A	62	0	0	0.116967	0.160216
EDDM3B	70	0	0	0.114734	0.160216
EDEM1	509	0	0	0.00225566	0.00239467
EDEM2	531	0	0	0.0161753	0.0134245
EDEM3	504	0	0	0.0138784	0.0105999
EDF1	298	0	0	0.0291434	0.0272282
EDIL3	2605	0	0	0.00383629	0.00367897
EDN1	170	0	0	0.00474886	0.0043313
EDN2	178	0	0	0.0250017	0.0195209
EDN3	461	0	0	0.0283133	0.0243431
EDNRA	571	0	0	0.0196655	0.0163601
EDNRB	617	0	0	0.0130906	0.00986926
EDRF1	537	0	0	0.0263043	0.0195209
EEA1	1335	0	1	0.00016964	0.000583872
EED	683	0	0	0.000134702	0.000583872
EEF1A1	607	0	0	0.00213911	0.00239467
EEF1A2	536	0	1	0.0310228	0.0272282
EEF1AKMT1	623	0	0	0.0657808	0.0769519
EEF1AKMT2	742	0	0	0.005721	0.00484214
EEF1AKMT3	258	0	0	0.346524	0.748577
EEF1AKMT4	281	0	0	0.00142365	0.00212267
EEF1AKMT4-ECE2	1071	0	0	0.00556278	0.00484214
EEF1B2	188	0	0	0.029729	0.0272282
EEF1D	868	0	0	0.230816	0.448357
EEF1E1	338	0	0	0.0230833	0.0186949
EEF1E1-BLOC1S5	978	0	0	0.00231971	0.00256185
EEF1G	382	0	0	0.01203	0.00935414
EEF2	545	0	0	0.0171089	0.0134245
EEF2K	1294	0	0	0.000418933	0.00101583
EEF2KMT	444	0	0	0.494496	1
EEFSEC	2708	0	0	0.00295748	0.00299393
EEIG1	908	0	0	0.298914	0.655494
EEIG2	695	0	0	0.00191449	0.00222726
EEPD1	1839	0	0	0.000140889	0.000583872
EFCAB10	529	0	0	0.000523315	0.00113529
EFCAB11	1553	0	0	0.0103157	0.00813378
EFCAB12	393	0	0	0.0105852	0.00931867
EFCAB13	975	0	0	0.00298357	0.00299393
EFCAB14	396	0	0	0.0211357	0.0179064
EFCAB2	2139	0	0	0.00477443	0.0043313
EFCAB3	592	0	0	0.00149937	0.00212267
EFCAB5	1453	0	1	0.00136404	0.00204158
EFCAB6	3258	0	4	3.19673e-09	4.4358e-07
EFCAB7	400	0	0	0.00157447	0.00212267
EFCAB8	1273	0	0	0.00306811	0.00321388
EFCAB9	213	0	0	0.00338377	0.00321388
EFCC1	824	0	0	0.00939835	0.00813378
EFEMP1	437	0	0	8.15395e-06	0.000152401
EFEMP2	328	0	2	7.26106e-14	4.48276e-11
EFHB	722	0	0	0.00240269	0.00262063
EFHC1	1648	0	0	0.00568253	0.00484214
EFHD1	1454	0	0	0.06209	0.0627601
EFHD2	620	0	1	0.00437146	0.00397664
EFL1	1042	0	0	0.00191971	0.00222726
EFNA1	300	0	0	0.00109717	0.00170088
EFNA2	937	0	13	0.000475063	0.00107729
EFNA3	503	0	0	0.999993	1
EFNA4	256	0	0	0.200267	0.405429
EFNA4-EFNA3	910	0	0	0.945799	1
EFNA5	2489	0	0	0.00379767	0.0036651
EFNB2	923	0	0	0.274045	0.608904
EFNB3	235	0	0	0.209321	0.419315
EFR3A	774	0	0	0.000232097	0.000778157
EFR3B	1985	0	0	0.0142177	0.0105999
EFS	311	0	0	0.912143	1
EFTUD2	743	0	0	0.00191417	0.00222726
EGF	747	0	0	0.000287506	0.000951973
EGFL7	603	0	0	0.849364	1
EGFL8	158	0	0	0.0146777	0.0109465
EGFLAM	1997	2	0	2.74446e-05	0.000244559
EGFR	2604	0	4	0.00172999	0.00222726
EGLN1	694	0	0	0.000126762	0.000583872
EGLN2	342	0	0	0.450599	1
EGLN3	4907	0	1	7.80846e-05	0.000495387
EGR1	341	0	0	0.135809	0.200595
EGR2	418	0	0	1	1
EGR3	498	0	0	1	1
EGR4	281	0	0	0.62866	1
EHBP1	2365	0	0	0.000795352	0.00144767
EHBP1L1	657	1	0	3.67161e-05	0.000332426
EHD1	1023	0	0	0.224367	0.448357
EHD2	787	0	0	0.0427765	0.0427177
EHD3	573	0	0	0.0173115	0.0134245
EHD4	1201	0	0	0.00737011	0.00635527
EHF	374	0	0	0.00049964	0.00113529
EHHADH	975	0	0	0.00134757	0.00204158
EHMT1	5539	0	0	9.73396e-05	0.00055115
EHMT2	536	0	0	0.0154352	0.0124331
EI24	299	0	0	0.0378461	0.0343973
EID1	90	0	0	0.0159766	0.0134179
EID2	147	0	0	0.997189	1
EID2B	133	0	0	0.264883	0.608904
EID3	147	0	0	0.159799	0.285587
EIF1	192	0	0	0.128504	0.200595
EIF1AD	228	0	0	0.237978	0.448357
EIF1B	144	0	0	0.980487	1
EIF2A	491	0	0	0.00541632	0.00475197
EIF2AK1	772	0	0	0.000609815	0.00124297
EIF2AK2	709	0	0	0.00896991	0.00813378
EIF2AK3	1217	0	0	0.00885245	0.00813378
EIF2AK4	977	0	0	0.00226883	0.00239467
EIF2B1	303	0	0	0.237199	0.448357
EIF2B2	161	0	0	0.234306	0.448357
EIF2B3	1517	0	1	0.00217255	0.00239467
EIF2B4	261	0	0	0.00489385	0.0043313
EIF2B5	262	0	0	0.00158605	0.00212267
EIF2D	551	0	0	0.00748563	0.00635527
EIF2S1	314	0	0	0.00590654	0.00504517
EIF2S2	438	0	0	0.00704939	0.00635527
EIF2S3B	119	0	0	0.00143715	0.00212267
EIF3A	874	0	0	0.00691347	0.00635527
EIF3B	897	0	0	0.00599023	0.00504517
EIF3D	434	0	0	0.00205873	0.00239467
EIF3E	1722	0	0	0.00432577	0.00397664
EIF3F	342	0	0	0.00664144	0.00635527
EIF3G	291	0	0	0.00418472	0.00397664
EIF3H	1014	0	0	0.00152312	0.00212267
EIF3I	596	0	0	0.00849461	0.00730186
EIF3J	506	0	0	0.00462335	0.0043313
EIF3K	477	0	0	0.0233703	0.0186949
EIF3L	816	0	0	0.00739086	0.00635527
EIF3M	307	0	0	5.6774e-05	0.000378935
EIF4A1	252	0	0	0.0357206	0.0343973
EIF4A2	237	0	0	0.498138	1
EIF4A3	440	0	0	0.0023832	0.00262063
EIF4B	659	0	0	0.0656947	0.0769519
EIF4E	667	0	0	0.0147303	0.0109465
EIF4E1B	400	0	0	0.409565	1
EIF4E2	483	0	0	0.00301548	0.00299393
EIF4E3	1043	0	1	0.00019037	0.000778157
EIF4EBP1	587	0	0	0.00932101	0.00813378
EIF4EBP2	381	0	0	0.00017546	0.000619258
EIF4EBP3	106	0	0	0.325469	0.733294
EIF4ENIF1	1036	0	0	3.6369e-10	8.55079e-08
EIF4G1	534	0	0	0.00150893	0.00212267
EIF4G2	291	0	0	0.890551	1
EIF4G3	3369	0	0	3.33238e-05	0.000275858
EIF4H	531	0	0	0.274906	0.608904
EIF5	383	0	0	0.0410479	0.0421648
EIF5A	317	0	0	0.0285266	0.0272282
EIF5A2	260	0	0	0.0713296	0.0865018
EIF5AL1	73	0	0	0.452351	1
EIF5B	733	0	0	2.77178e-05	0.000244559
EIF6	246	0	0	0.0229903	0.0186949
EIPR1	3522	0	0	0.000648803	0.00124297
ELAC1	264	0	0	0.0134355	0.00986926
ELAC2	569	0	0	0.000245115	0.000778157
ELANE	352	0	1	0.0115836	0.00935414
ELAPOR1	1240	0	0	0.000201618	0.000778157
ELAPOR2	999	0	0	0.000150132	0.000583872
ELAVL1	1235	0	0	0.000463819	0.00101583
ELAVL2	1316	0	0	0.00442247	0.00397664
ELAVL3	1041	0	0	0.0874962	0.1137
ELAVL4	1243	0	1	2.82007e-06	7.12531e-05
ELF1	1155	0	0	9.0018e-10	1.92918e-07
ELF2	1962	0	0	0.00431901	0.00397664
ELF3	229	0	0	0.0725604	0.0880667
ELF5	528	0	0	0.0197522	0.0163601
ELFN1	2585	0	3	0.013951	0.0105999
ELFN2	1673	0	0	0.109816	0.152575
ELK3	1169	0	0	0.0027795	0.00299393
ELK4	563	0	0	8.89629e-05	0.00055115
ELL	1783	0	0	0.00288955	0.00299393
ELL2	697	0	0	0.00157962	0.00212267
ELL3	185	0	0	0.0200404	0.0179064
ELMO1	5297	2	0	1.84658e-10	8.55079e-08
ELMO2	758	0	0	0.0141427	0.0105999
ELMO3	249	0	0	0.113432	0.160216
ELMOD1	782	1	0	1.94483e-06	6.3392e-05
ELMOD2	247	0	0	0.0013469	0.00204158
ELMOD3	544	0	0	0.00543238	0.00475197
ELN	844	0	0	0.0751508	0.0911643
ELOA	409	0	0	0.00304668	0.00299393
ELOA2	176	0	0	0.35002	0.748577
ELOB	302	0	0	0.949991	1
ELOC	467	0	0	0.00329133	0.00321388
ELOF1	303	0	0	0.00317564	0.00321388
ELOVL1	205	0	0	0.448368	1
ELOVL2	738	0	0	0.0448856	0.0495245
ELOVL3	125	0	0	0.962186	1
ELOVL4	327	0	0	0.0365937	0.0343973
ELOVL5	834	0	0	0.0146427	0.0109465
ELOVL6	1410	0	0	0.000792957	0.00144767
ELOVL7	806	0	1	0.00444112	0.00397664
ELP1	683	0	0	1.8737e-08	2.918e-06
ELP2	555	0	0	0.00172946	0.00222726
ELP3	956	0	0	0.000523044	0.00113529
ELP4	1832	0	0	0.00301862	0.00299393
ELP5	305	0	0	0.0154669	0.0124331
ELP6	414	0	0	0.133621	0.200595
ELSPBP1	425	0	0	0.00642457	0.00603392
EMB	376	0	0	0.013164	0.00986926
EMC1	628	0	0	0.026434	0.0195209
EMC10	490	0	0	0.0287958	0.0272282
EMC2	352	0	0	0.000287266	0.000951973
EMC3	853	0	0	0.00195583	0.00222726
EMC4	145	0	0	0.0741681	0.0911643
EMC6	205	0	0	0.784762	1
EMC7	311	0	0	0.0100808	0.00813378
EMC8	696	0	0	0.024739	0.0195209
EMC9	153	0	0	0.132665	0.200595
EMCN	2412	0	0	0.00281482	0.00299393
EME1	173	0	0	0.0219713	0.0179064
EME2	663	0	0	0.0218076	0.0179064
EMG1	247	0	0	0.0228284	0.0179103
EMID1	920	0	0	0.00751182	0.00635527
EMILIN1	333	0	0	0.0416931	0.0421648
EMILIN2	1362	0	1	0.026918	0.0228368
EMILIN3	361	0	0	0.155498	0.285587
EML1	2994	0	1	5.66076e-05	0.000378935
EML2	1059	0	0	0.00705059	0.00635527
EML3	448	0	0	0.226354	0.448357
EML4	1472	0	1	0.00122339	0.00180167
EML5	1333	0	2	0.0013334	0.00204158
EML6	2384	0	0	0.000450537	0.00101583
EMP1	255	0	1	0.000724774	0.00144767
EMP2	841	0	0	0.0115137	0.00935414
EMP3	335	0	0	0.952101	1
EMSY	909	0	0	0.000518931	0.00113529
EMX1	764	0	0	0.159796	0.285587
EMX2	482	0	0	0.994416	1
EN1	493	0	0	0.0998489	0.13897
EN2	490	0	0	0.998956	1
ENAH	1734	0	0	0.0045489	0.0043313
ENAM	145	0	0	0.144152	0.285587
ENC1	366	0	0	0.103652	0.13897
ENDOD1	458	0	0	0.0327026	0.0282218
ENDOG	303	0	0	0.989655	1
ENDOU	193	0	0	0.000275662	0.000814417
ENDOV	740	0	0	0.106653	0.13897
ENG	868	0	0	0.0265422	0.0205656
ENGASE	560	0	0	0.0456447	0.0495245
ENHO	143	0	0	0.993966	1
ENKD1	224	0	0	0.925231	1
ENKUR	689	0	0	0.0264978	0.0195209
ENO1	487	0	0	0.386137	1
ENO2	278	0	0	0.0210081	0.0179064
ENO3	426	0	0	0.0277911	0.0243431
ENO4	716	0	1	0.00299816	0.00299393
ENOPH1	647	0	0	0.0113318	0.00935414
ENOSF1	744	0	0	0.0268245	0.0228368
ENOX1	3895	0	0	0.00444148	0.00397664
ENPEP	1417	0	0	0.000629484	0.00124297
ENPP1	793	0	0	0.000839264	0.00144767
ENPP2	1055	0	0	0.000882826	0.00146026
ENPP3	768	0	1	0.000261392	0.000799217
ENPP4	157	0	0	0.00194614	0.00222726
ENPP5	156	0	0	0.0413323	0.0421648
ENPP6	1586	0	1	3.34452e-06	7.12531e-05
ENPP7	445	0	0	0.0804917	0.1137
ENSA	500	0	0	0.00228917	0.00255038
ENTHD1	1100	0	0	0.000376559	0.00101583
ENTPD1	1184	0	0	0.0117293	0.00935414
ENTPD2	395	0	0	0.054626	0.058374
ENTPD3	382	0	1	0.000465963	0.00101583
ENTPD4	1197	0	1	0.00152548	0.00212267
ENTPD5	875	0	0	0.00055509	0.00113529
ENTPD6	695	0	0	0.000994351	0.00170088
ENTPD7	511	0	0	3.15066e-05	0.000244559
ENTPD8	327	0	0	0.201469	0.405429
ENTR1	435	0	0	0.0268221	0.0228368
ENTREP1	678	0	0	0.00140631	0.00204158
ENTREP2	5565	0	3	0.000568	0.00113529
ENTREP3	333	0	0	0.0224024	0.0179064
ENY2	191	0	0	0.0087695	0.00813378
EOGT	501	0	0	0.00249062	0.00262063
EOMES	328	0	1	0.00629693	0.00517829
EP300	1367	0	0	0.000622473	0.00124297
EP400	2739	0	1	0.000700361	0.00144767
EPAS1	1299	0	0	0.052983	0.058374
EPB41	2880	0	0	0.00485132	0.0043313
EPB41L1	2072	0	0	0.0109829	0.00935414
EPB41L2	1900	0	0	0.00967517	0.00813378
EPB41L3	2480	0	1	0.00861797	0.00813378
EPB41L4A	2295	0	0	1.73206e-07	1.08855e-05
EPB41L4B	1919	0	2	0.00743881	0.00635527
EPB41L5	1490	0	0	0.0146765	0.0109465
EPB42	331	0	0	0.0371027	0.0343973
EPC1	1299	0	0	8.40814e-05	0.000495387
EPC2	1203	0	0	0.00812438	0.00670234
EPCAM	813	0	1	0.00102933	0.00170088
EPDR1	320	0	0	0.00707089	0.00635527
EPG5	1836	0	0	0.00202843	0.00239467
EPGN	66	0	0	0.0364446	0.0343973
EPHA1	359	0	0	0.0506572	0.0495245
EPHA10	985	0	1	0.00539365	0.00475197
EPHA2	864	0	0	0.0358121	0.0343973
EPHA3	2253	0	0	0.0107094	0.00931867
EPHA4	1689	0	0	0.0111241	0.00935414
EPHA5	1909	0	0	0.0173446	0.0134245
EPHA6	5091	0	3	0.000256342	0.000799217
EPHA7	1131	0	0	0.0313668	0.0282218
EPHA8	1065	0	0	0.00716179	0.00635527
EPHB1	3549	0	0	0.0131289	0.00986926
EPHB2	3113	0	0	0.0418669	0.0421648
EPHB3	682	0	0	0.214384	0.419315
EPHB4	819	0	0	0.14808	0.285587
EPHB6	406	0	0	0.563148	1
EPHX1	689	0	0	0.0042497	0.00397664
EPHX2	676	0	0	0.00538037	0.00475197
EPHX3	305	0	0	0.963095	1
EPHX4	371	0	0	0.00744489	0.00635527
EPM2A	1909	0	2	7.87592e-06	0.000152401
EPM2AIP1	193	0	0	0.0621732	0.0627601
EPN1	1119	0	0	0.0175281	0.0134245
EPN2	1427	0	0	0.00413111	0.00386176
EPN3	369	0	0	0.494003	1
EPO	162	0	0	0.0947472	0.128256
EPOP	305	0	0	0.130118	0.200595
EPOR	352	0	0	0.640842	1
EPPIN	76	0	0	0.0137546	0.0105999
EPPIN-WFDC6	123	0	0	0.013447	0.00986926
EPPK1	668	0	0	0.0580677	0.058374
EPRS1	838	0	0	0.00362522	0.0036651
EPS15	1440	0	0	2.00213e-06	6.3392e-05
EPS15L1	2485	0	0	0.00891215	0.00813378
EPS8	2037	0	0	0.00491461	0.0043313
EPS8L1	625	0	0	0.0215992	0.0179064
EPS8L2	1321	0	0	0.0530342	0.058374
EPS8L3	200	0	0	0.0109883	0.00935414
EPSTI1	827	0	0	0.000491706	0.00113529
EPX	249	0	0	0.0147638	0.0124331
EPYC	163	0	0	0.108678	0.13897
EQTN	147	1	0	0.000809004	0.00144767
ERAL1	163	0	0	0.000103027	0.00055115
ERAP1	492	0	0	2.53024e-06	7.12531e-05
ERAP2	342	0	0	0.000158789	0.000583872
ERBB2	882	0	0	0.00736755	0.00635527
ERBB3	481	0	0	0.0198221	0.0163601
ERBB4	6581	1	1	0.00014182	0.000583872
ERBIN	1875	0	1	0.00102581	0.00170088
ERC1	5283	0	0	1.54231e-05	0.000233252
ERC2	6903	2	2	0.000591213	0.00113529
ERCC1	1946	0	0	0.00735513	0.00635527
ERCC2	649	0	0	0.00155995	0.00212267
ERCC3	540	0	0	0.000950473	0.00170088
ERCC4	443	0	0	0.000338266	0.00101583
ERCC5	449	0	0	0.0645786	0.0769519
ERCC6	844	0	0	0.016967	0.0134245
ERCC6L2	2740	0	0	0.00353798	0.0036651
ERCC8	656	0	0	0.00431693	0.00397664
EREG	276	0	0	0.0160129	0.0134179
ERF	397	0	0	0.945377	1
ERFE	488	0	0	1	1
ERFL	639	0	0	0.525768	1
ERG	3140	0	0	0.000186339	0.000670035
ERG28	199	0	0	0.00275992	0.00299393
ERGIC1	2054	0	0	0.00530213	0.00475197
ERGIC2	323	0	0	0.000165411	0.000583872
ERGIC3	311	0	0	0.0176598	0.0134245
ERH	300	0	0	3.56582e-05	0.000275858
ERI1	1319	0	2	3.45037e-05	0.000275858
ERI2	1110	0	0	0.000397939	0.00101583
ERI3	1374	0	0	0.000922035	0.00169636
ERICH1	3145	0	0	0.00701157	0.00635527
ERICH2	368	0	0	0.0242775	0.0195209
ERICH3	604	0	0	0.0131172	0.00986926
ERICH4	76	0	0	0.215288	0.419315
ERICH5	428	0	1	0.00228238	0.00255038
ERICH6	453	0	0	0.0208076	0.0179064
ERICH6B	739	0	0	0.0232759	0.0186949
ERLEC1	572	0	0	0.0597827	0.0627601
ERLIN1	326	0	0	0.0307662	0.0272282
ERLIN2	352	0	0	0.0136075	0.0100927
ERMAP	324	0	0	0.00545316	0.00475197
ERMARD	548	0	0	0.021829	0.0179064
ERMN	78	0	0	0.0658579	0.0769519
ERMP1	1147	0	0	0.00065945	0.00124297
ERN1	1303	0	0	0.00221029	0.00239467
ERN2	377	0	0	0.00278749	0.00299393
ERO1A	601	0	0	0.00782749	0.00670234
ERO1B	591	0	0	0.00320643	0.00321388
ERP27	171	0	0	0.0036265	0.0036651
ERP29	277	0	0	0.00960036	0.00813378
ERP44	944	0	0	0.000774986	0.00144767
ERRFI1	457	0	0	0.0603417	0.0627601
ERV3-1	213	0	0	0.00546847	0.00475197
ERVFRD-1	129	0	0	0.000252431	0.000778157
ERVH48-1	309	0	0	0.00724485	0.00635527
ERVK3-1	263	0	0	9.03941e-05	0.00055115
ERVMER34-1	380	0	0	0.0352842	0.0343973
ERVV-1	51	0	0	0.000132072	0.000583872
ERVV-2	159	0	0	0.207507	0.405429
ERVW-1	187	0	0	0.0217807	0.0179064
ESAM	366	0	0	0.00217641	0.00239467
ESCO1	1009	0	0	0.00381251	0.00367897
ESCO2	431	0	0	0.0111897	0.00935414
ESD	214	0	0	0.0294152	0.0272282
ESF1	682	0	0	8.4976e-05	0.000495387
ESM1	305	0	1	0.0185335	0.0136526
ESPL1	563	0	0	0.00333529	0.00321388
ESPN	1386	0	0	0.610166	1
ESPNL	958	0	0	0.0226677	0.0179064
ESR1	3858	0	0	0.000943689	0.00170088
ESR2	2860	0	0	0.00339708	0.00321388
ESRP1	896	0	0	0.0138352	0.0105999
ESRP2	502	0	0	0.547353	1
ESRRA	489	0	0	0.00824995	0.00670234
ESRRB	2591	0	0	0.0146659	0.0109465
ESRRG	4513	1	2	0.000702006	0.00144767
ESS2	427	0	0	0.0370097	0.0343973
ESYT1	611	0	0	0.32512	0.733294
ESYT2	1851	0	0	0.00431792	0.00397664
ESYT3	691	0	0	0.0851001	0.1137
ETAA1	175	0	0	0.142403	0.285587
ETF1	601	0	0	0.00269446	0.00299393
ETFA	1381	0	0	1.24892e-05	0.000223012
ETFB	513	0	0	0.00183145	0.00222726
ETFBKMT	414	0	0	0.108206	0.13897
ETFDH	426	0	0	0.0744869	0.0911643
ETFRF1	193	0	0	0.109136	0.13897
ETHE1	375	0	0	0.00520803	0.00475197
ETNK1	532	0	0	2.19687e-05	0.000233252
ETNK2	422	0	0	0.00737049	0.00635527
ETNPPL	306	0	0	0.291877	0.655494
ETS1	1352	0	0	0.0171314	0.0134245
ETS2	483	0	0	0.000261157	0.000799217
ETV1	942	0	0	8.18618e-05	0.000495387
ETV2	238	0	0	0.511986	1
ETV3	278	0	0	0.519207	1
ETV3L	335	0	0	0.0129436	0.00986926
ETV4	934	1	0	0.000399789	0.00101583
ETV5	872	1	0	0.0367915	0.0343973
ETV6	2970	0	1	0.00619607	0.00504517
ETV7	587	0	0	0.00144617	0.00212267
EVA1A	759	0	0	0.00147553	0.00212267
EVA1B	231	0	0	0.058021	0.058374
EVA1C	1557	0	0	0.011149	0.00935414
EVC	1474	1	0	0.00367241	0.0036651
EVC2	1970	0	0	0.0225109	0.0179064
EVI2A	54	0	0	0.106212	0.13897
EVI2B	82	0	0	0.00140684	0.00204158
EVI5	2396	0	0	0.000621938	0.00124297
EVI5L	1141	0	0	0.000432471	0.00101583
EVL	2475	0	0	0.000721899	0.00144767
EVPL	781	0	0	0.0184736	0.0136526
EVPLL	280	1	0	0.000578784	0.00113529
EVX1	399	0	0	0.44371	1
EVX2	516	0	0	1	1
EWSR1	619	0	0	0.00681879	0.00635527
EXD1	771	0	0	0.0215686	0.0179064
EXD2	605	0	0	0.00518413	0.00475197
EXD3	3771	0	2	2.39693e-07	1.08855e-05
EXO1	599	0	0	0.0129345	0.00986926
EXO5	206	0	0	0.411882	1
EXOC1	381	0	0	0.00467895	0.0043313
EXOC1L	120	0	0	0.0138527	0.0105999
EXOC2	2786	0	0	0.00196241	0.00222726
EXOC3	828	0	0	0.0366143	0.0343973
EXOC3L1	323	0	0	0.686333	1
EXOC3L2	869	0	0	0.0151338	0.0124331
EXOC3L4	658	0	0	0.103724	0.13897
EXOC4	5716	0	0	0.00122589	0.00180167
EXOC5	549	0	0	7.17755e-05	0.000378935
EXOC6	1817	0	0	0.00367983	0.0036651
EXOC6B	3817	0	2	0.000295323	0.000951973
EXOC7	970	0	0	3.4607e-06	7.12531e-05
EXOC8	249	0	0	0.65331	1
EXOG	496	0	0	0.0167317	0.0134245
EXOSC1	275	0	0	0.0179338	0.0136526
EXOSC10	673	0	0	0.00177796	0.00222726
EXOSC2	352	0	0	0.0225468	0.0179064
EXOSC3	952	0	5	0.00226938	0.00239467
EXOSC4	177	0	0	0.0504915	0.0495245
EXOSC5	283	0	0	0.0496123	0.0495245
EXOSC6	249	0	0	0.000179785	0.000670035
EXOSC7	774	0	0	0.000891291	0.00146026
EXOSC8	345	0	0	0.00248838	0.00262063
EXOSC9	193	0	0	0.00803694	0.00670234
EXPH5	906	1	0	0.00130866	0.00204158
EXT1	3051	0	1	5.43125e-07	2.52797e-05
EXT2	1241	0	0	2.28139e-05	0.000233252
EXTL1	359	0	0	0.352661	0.810182
EXTL2	263	0	0	0.0234394	0.0186949
EXTL3	2302	0	0	0.00082422	0.00144767
EYA1	2647	0	0	0.0125265	0.00986926
EYA2	3602	0	0	0.00227072	0.00239467
EYA3	1175	0	0	0.000421063	0.00101583
EYA4	2022	0	0	0.0469907	0.0495245
EYS	10174	2	8	0.000271387	0.000814417
EZH1	729	0	0	0.00101639	0.00170088
EZH2	1057	0	0	0.00433599	0.00397664
EZR	927	0	0	0.0042032	0.00397664
F10	658	0	0	0.232932	0.448357
F11	354	0	0	0.059652	0.0627601
F11R	491	0	0	0.0438676	0.0495245
F12	450	0	0	0.0352286	0.0343973
F13A1	1429	1	0	0.0419107	0.0421648
F13B	153	0	0	0.0326655	0.0282218
F2	447	0	0	0.0323863	0.0282218
F2R	409	0	0	0.00678412	0.00635527
F2RL1	337	0	0	0.0313653	0.0272282
F2RL2	103	0	0	0.0633444	0.0769519
F2RL3	215	1	0	0.00451857	0.0043313
F3	261	0	1	4.26527e-09	6.4464e-07
F5	441	0	0	2.69486e-05	0.000244559
F7	583	5	0	0.000153984	0.000583872
FA2H	1149	0	0	0.00195257	0.00222726
FAAH	445	0	0	0.000609432	0.00124297
FAAP100	633	0	0	0.0284571	0.0272282
FAAP20	1143	0	0	0.188656	0.339425
FAAP24	243	0	0	0.0506678	0.0495245
FABP1	69	0	0	0.0192671	0.0138403
FABP12	465	0	0	0.00229657	0.00255038
FABP2	52	0	0	0.160935	0.285587
FABP3	166	0	0	0.0609255	0.0627601
FABP4	54	0	0	0.0234698	0.0186949
FABP5	176	0	0	0.999805	1
FABP6	799	0	0	0.087186	0.1137
FABP7	62	0	0	0.000619085	0.00124297
FABP9	35	0	0	0.00622965	0.00504517
FADD	235	0	0	0.302003	0.655494
FADS1	746	0	0	0.0111139	0.00935414
FADS2	1661	0	0	0.00364462	0.0036651
FADS3	524	0	0	0.0531139	0.058374
FADS6	460	0	0	0.339672	0.748577
FAF1	4045	0	0	0.000306016	0.000974078
FAF2	951	0	0	0.00154992	0.00212267
FAH	543	0	0	0.0093151	0.00813378
FAHD1	441	0	0	0.273299	0.608904
FAHD2A	275	0	0	0.0181553	0.0136526
FAHD2B	170	0	0	0.00181291	0.00222726
FAIM	335	0	0	0.146944	0.285587
FAIM2	641	0	0	0.164014	0.285587
FAM104A	539	0	0	0.0263925	0.0195209
FAM107A	847	0	0	0.0238085	0.0195209
FAM107B	3044	0	0	0.00538683	0.00475197
FAM110A	536	0	0	0.0220621	0.0179064
FAM110B	1905	1	0	0.00400292	0.00370831
FAM110C	278	0	0	0.0609518	0.0627601
FAM110D	256	0	0	0.0305466	0.0272282
FAM111A	195	0	0	0.0179282	0.0136526
FAM111B	200	0	0	0.000123707	0.00055115
FAM114A1	944	0	0	0.0450978	0.0495245
FAM114A2	343	0	0	0.0353718	0.0343973
FAM117A	1138	0	0	0.00764736	0.00670234
FAM117B	1541	0	0	0.00537633	0.00475197
FAM118A	808	0	0	0.0382037	0.0343973
FAM118B	706	0	0	2.8539e-05	0.000244559
FAM120A	1385	0	1	0.000593491	0.00113529
FAM120AOS	481	0	0	0.0131885	0.00986926
FAM120B	1982	0	1	0.00140934	0.00204158
FAM124A	767	0	0	0.0715684	0.0865018
FAM124B	288	0	0	0.00764447	0.00670234
FAM131A	383	0	1	0.00460977	0.0043313
FAM131B	320	0	0	0.158142	0.285587
FAM131C	374	1	0	0.00347569	0.0036651
FAM133B	368	0	0	0.00267301	0.00299393
FAM135A	1163	0	0	0.000394414	0.00101583
FAM135B	2976	0	1	7.18928e-05	0.000378935
FAM136A	198	0	0	0.402445	1
FAM13A	2734	0	0	0.000857917	0.00144767
FAM13B	1141	0	0	4.59025e-05	0.000345119
FAM13C	763	0	0	0.0314612	0.0282218
FAM149A	1217	0	0	0.0087763	0.00813378
FAM149B1	671	0	0	0.000850152	0.00144767
FAM151A	266	0	0	0.0168334	0.0134245
FAM151B	612	0	0	0.00139453	0.00204158
FAM153A	195	1	0	4.40458e-05	0.000345119
FAM161A	434	0	0	0.000252465	0.000778157
FAM161B	335	0	0	0.0309418	0.0272282
FAM162A	290	0	0	0.00339987	0.00321388
FAM162B	222	0	0	0.731941	1
FAM163A	1027	0	0	0.00179763	0.00222726
FAM163B	828	0	0	0.003584	0.0036651
FAM167A	1067	0	0	0.0450434	0.0495245
FAM167B	104	0	0	0.21237	0.419315
FAM168A	1756	0	0	0.000229609	0.000778157
FAM168B	929	0	0	0.0191086	0.0136526
FAM169A	986	0	0	0.0113697	0.00935414
FAM170A	101	0	0	0.154232	0.285587
FAM170B	80	0	0	0.320766	0.733294
FAM171A1	2399	0	0	0.0356311	0.0343973
FAM171A2	501	0	0	0.0226353	0.0179064
FAM171B	456	0	0	0.00956182	0.00813378
FAM172A	3191	0	0	1.39579e-05	0.000223012
FAM174A	329	0	0	0.0011668	0.00170088
FAM174B	2762	3	1	0.00177296	0.00222726
FAM174C	364	0	0	0.078411	0.108401
FAM177A1	975	0	0	0.000882986	0.00146026
FAM177B	146	0	0	0.126227	0.187927
FAM178B	2193	0	0	0.0182826	0.0136526
FAM180A	312	0	0	0.0834635	0.1137
FAM180B	99	0	0	0.0689691	0.080089
FAM181A	231	0	0	0.378466	1
FAM181B	252	0	0	0.173254	0.298624
FAM184A	1634	0	0	0.00472322	0.0043313
FAM184B	1718	0	0	0.0036527	0.0036651
FAM185A	423	0	1	0.00849853	0.00730186
FAM186A	940	0	0	0.00441371	0.00397664
FAM186B	293	0	0	0.0464662	0.0495245
FAM187A	80	0	0	0.0121925	0.00986926
FAM187B	136	0	0	0.00108022	0.00170088
FAM193A	3459	0	0	0.0055863	0.00484214
FAM193B	634	0	0	0.00595355	0.00504517
FAM200A	335	0	0	0.423944	1
FAM200B	150	0	0	0.0670172	0.0792535
FAM200C	132	0	0	0.00837502	0.00670234
FAM204A	397	0	1	0.000611052	0.00124297
FAM209A	201	0	0	0.000361194	0.00101583
FAM209B	118	0	0	0.00041566	0.00101583
FAM20A	915	0	0	2.35387e-05	0.000233252
FAM20B	737	0	0	0.0710765	0.0865018
FAM20C	2484	0	0	0.109716	0.13897
FAM210A	720	0	0	0.000548046	0.00113529
FAM210B	278	0	0	0.0417152	0.0421648
FAM216A	537	0	0	0.100748	0.13897
FAM216B	82	0	0	0.138456	0.200595
FAM217A	545	0	0	0.0133141	0.00986926
FAM217B	513	0	0	0.267437	0.608904
FAM219A	729	0	0	0.0165762	0.0134245
FAM219B	197	0	0	0.88684	1
FAM220A	502	0	0	0.0320979	0.0282218
FAM221A	327	0	0	0.0170013	0.0134245
FAM221B	207	0	0	0.00231883	0.00256185
FAM222A	1190	0	0	0.00823019	0.00670234
FAM222B	1897	0	0	0.00134013	0.00204158
FAM227A	1247	0	0	0.00617091	0.00504517
FAM227B	1492	0	0	0.000584838	0.00113529
FAM228A	333	0	0	3.63249e-06	7.12531e-05
FAM228B	1184	0	0	0.000434806	0.00101583
FAM229A	205	0	0	0.438933	1
FAM229B	170	0	0	0.694005	1
FAM234A	1242	0	0	0.0292503	0.0272282
FAM234B	1078	0	1	0.024396	0.0195209
FAM237A	135	0	0	0.0164472	0.0134245
FAM237B	113	0	0	0.0112912	0.00935414
FAM240A	184	0	0	0.0178091	0.0134245
FAM240B	349	0	0	0.0111698	0.00935414
FAM240C	428	0	0	0.0187036	0.0136526
FAM241A	499	0	0	0.0569697	0.058374
FAM241B	151	0	0	0.20494	0.405429
FAM246A	21	0	0	0.346456	0.748577
FAM246C	176	0	0	0.139395	0.253319
FAM24A	38	0	0	0.00259573	0.00299393
FAM24B	307	0	0	0.0103077	0.00813378
FAM25A	100	0	0	0.112368	0.152575
FAM25C	15	0	0	0.165197	0.298624
FAM25G	30	0	0	0.215982	0.419315
FAM32A	263	0	0	0.0970019	0.128256
FAM3B	690	0	0	0.0606811	0.0627601
FAM3C	400	0	0	0.0145125	0.0105999
FAM3D	421	0	0	0.016957	0.0134245
FAM43A	304	0	0	0.999934	1
FAM43B	269	0	0	1	1
FAM47E	689	0	0	7.22703e-05	0.000378935
FAM47E-STBD1	611	0	0	0.011724	0.00935414
FAM50B	180	0	0	0.992904	1
FAM53A	2126	0	0	0.0597261	0.0627601
FAM53B	2454	0	2	5.44897e-13	1.55127e-10
FAM53C	383	0	0	0.125381	0.187927
FAM72A	43	0	0	0.999762	1
FAM72B	47	0	0	0.991057	1
FAM72C	12	0	0	0.836961	1
FAM76A	574	0	0	1.77527e-05	0.000233252
FAM76B	300	0	0	0.001622	0.00212267
FAM78A	749	0	0	0.647124	1
FAM78B	1042	0	0	0.0225649	0.0179064
FAM81A	1903	0	0	0.00444116	0.00397664
FAM81B	380	0	0	0.0521304	0.058374
FAM83A	576	0	0	0.0041252	0.00386176
FAM83B	697	0	0	0.0397759	0.0405982
FAM83C	217	0	0	0.492322	1
FAM83D	502	0	0	0.00743386	0.00635527
FAM83E	523	0	0	0.487576	1
FAM83F	983	0	0	0.0144506	0.0105999
FAM83G	869	0	0	0.00602255	0.00504517
FAM83H	905	0	0	0.0248133	0.0195209
FAM86B1	39	0	0	0.908336	1
FAM86B2	21	0	0	0.0145712	0.0109465
FAM89A	498	0	0	0.106681	0.13897
FAM89B	289	1	0	0.0020333	0.00239467
FAM8A1	255	0	0	0.229747	0.448357
FAM90A1	261	0	0	0.553574	1
FAM90A10	21	0	0	0.106999	0.13897
FAM90A12P	16	0	0	0.00782814	0.00670234
FAM90A20P	69	0	0	0.883625	1
FAM90A24P	23	0	0	0.00134916	0.00204158
FAM90A27P	154	0	0	0.00980462	0.00813378
FAM91A1	478	0	0	0.00657371	0.00635527
FAM98A	769	0	0	0.00557629	0.00484214
FAM98B	266	0	0	0.00526321	0.00475197
FAM98C	269	0	0	0.0196826	0.0163601
FAN1	765	0	0	0.0241005	0.0195209
FANCA	2288	0	0	0.00404489	0.00386176
FANCC	3828	0	0	0.00273504	0.00299393
FANCD2	1025	0	0	0.0057671	0.00484214
FANCD2OS	419	0	0	0.0057217	0.00484214
FANCE	323	0	0	0.0142433	0.0105999
FANCF	134	0	0	0.00371177	0.0036651
FANCG	191	0	0	0.0475752	0.0495245
FANCI	765	0	0	0.00185256	0.00222726
FANCL	572	0	0	0.00270746	0.00299393
FANCM	737	0	0	0.0105999	0.00931867
FANK1	1231	0	0	0.15362	0.285587
FAP	526	0	0	0.0145137	0.0105999
FAR1	552	0	0	0.000104941	0.00055115
FAR2	1529	1	0	0.00264943	0.00299393
FARP1	4882	0	2	0.0107824	0.00931867
FARP2	1869	0	0	0.00702552	0.00635527
FARS2	5820	0	2	4.84606e-08	5.8423e-06
FARSA	361	0	0	0.00631082	0.00517829
FARSB	729	0	0	0.000676812	0.00124297
FAS	578	0	0	0.0182655	0.0136526
FASLG	90	0	0	0.019351	0.0138403
FASN	1247	0	0	0.00354587	0.0036651
FASTK	376	0	0	0.713818	1
FASTKD1	552	0	0	0.00615516	0.00504517
FASTKD2	276	0	0	0.0022317	0.00239467
FASTKD3	231	0	0	0.0971571	0.128256
FASTKD5	263	0	0	0.0909719	0.128256
FAT1	2380	0	0	0.127609	0.187927
FAT2	933	0	0	0.0289801	0.0272282
FAT3	4363	1	4	0.000596338	0.00124297
FAT4	1274	1	0	0.0102979	0.00813378
FAU	146	0	0	0.0196935	0.0163601
FAXC	751	0	0	0.0739994	0.0911643
FAXDC2	705	0	0	0.026344	0.0195209
FBF1	780	0	0	0.00242266	0.00262063
FBH1	976	0	0	6.8715e-05	0.000378935
FBL	282	0	0	0.0145161	0.0105999
FBLIM1	706	0	0	0.00282895	0.00299393
FBLL1	157	0	0	0.999798	1
FBLN1	2248	0	0	0.0542018	0.058374
FBLN2	1676	0	0	0.00856342	0.00813378
FBLN5	1130	0	0	1.78525e-07	1.08855e-05
FBLN7	1047	0	1	9.91257e-05	0.00055115
FBN1	1913	0	1	0.000208423	0.000778157
FBN2	2708	0	0	0.0119096	0.00935414
FBN3	1758	0	0	0.00804225	0.00670234
FBP1	792	1	0	0.017925	0.0136526
FBP2	532	0	0	0.207338	0.405429
FBRS	550	0	0	0.00150044	0.00212267
FBRSL1	3702	0	0	0.000211316	0.000778157
FBXL12	541	0	0	0.246025	0.478123
FBXL13	2127	0	0	0.00022957	0.000778157
FBXL14	699	0	0	0.223308	0.448357
FBXL15	334	0	0	1	1
FBXL16	781	0	0	0.0751355	0.0911643
FBXL17	3300	0	0	0.000656832	0.00124297
FBXL18	2331	0	3	0.002707	0.00299393
FBXL19	745	0	0	0.0177508	0.0134245
FBXL2	1084	0	0	0.0117176	0.00935414
FBXL20	2334	0	0	2.81911e-07	1.08855e-05
FBXL22	249	0	0	0.025544	0.0195209
FBXL3	434	0	0	0.0171765	0.0134245
FBXL4	546	0	0	0.0021985	0.00239467
FBXL5	837	0	0	0.0225279	0.0179064
FBXL6	312	0	0	0.46871	1
FBXL7	3495	0	1	0.0137359	0.0105999
FBXL8	412	0	0	0.37556	0.810182
FBXO10	951	0	0	0.00295473	0.00299393
FBXO11	1343	0	0	5.27824e-11	1.39755e-08
FBXO15	735	0	1	0.00197076	0.00232899
FBXO16	2333	0	0	0.00925925	0.00813378
FBXO17	757	0	0	0.0255701	0.0195209
FBXO2	491	0	0	0.00283657	0.00299393
FBXO21	863	0	0	0.0133269	0.00986926
FBXO22	406	0	0	0.000777934	0.00144767
FBXO24	490	6	0	0.00284513	0.00299393
FBXO25	819	0	0	0.0102461	0.00813378
FBXO27	796	0	0	0.0134182	0.00986926
FBXO28	689	0	0	0.00758638	0.00635527
FBXO3	323	0	0	0.0519166	0.058374
FBXO30	273	0	0	0.0158726	0.0134179
FBXO31	1890	0	0	0.047284	0.0495245
FBXO32	629	0	0	0.000471982	0.00101583
FBXO33	493	0	0	0.0030156	0.00299393
FBXO34	1091	0	0	0.00654672	0.00635527
FBXO36	1479	0	0	0.000121649	0.00055115
FBXO38	470	0	0	0.00170255	0.00222726
FBXO39	271	0	0	0.00729415	0.00635527
FBXO4	210	0	0	0.0607379	0.0627601
FBXO40	403	0	0	0.00583964	0.00504517
FBXO41	591	0	0	0.0656025	0.0769519
FBXO42	1534	0	0	0.000720286	0.00144767
FBXO43	226	0	0	0.0473142	0.0495245
FBXO44	298	0	0	0.0017765	0.00222726
FBXO45	441	0	0	0.00809927	0.00670234
FBXO46	673	0	0	0.00831058	0.00670234
FBXO47	447	0	0	0.0382008	0.0343973
FBXO48	201	0	0	0.35688	0.810182
FBXO5	265	0	0	0.050023	0.0495245
FBXO6	369	0	0	0.194167	0.405429
FBXO7	346	0	0	0.00994832	0.00813378
FBXO8	358	0	0	0.00634508	0.00591508
FBXO9	592	0	0	0.0181083	0.0136526
FBXW10	532	0	0	0.0069377	0.00635527
FBXW10B	621	0	1	0.0132607	0.00986926
FBXW11	1395	0	0	0.00300698	0.00299393
FBXW12	310	0	0	0.0573307	0.058374
FBXW2	537	0	0	0.00247666	0.00262063
FBXW4	934	0	1	0.00437485	0.00397664
FBXW5	442	0	0	0.0178446	0.0134245
FBXW7	1517	0	1	0.00013134	0.000583872
FBXW8	1581	0	0	0.00599096	0.00504517
FBXW9	316	0	0	0.642369	1
FCAMR	130	0	0	0.0366401	0.0343973
FCAR	390	0	0	0.00404116	0.00386176
FCER1A	100	0	0	0.0442587	0.0495245
FCER1G	118	0	0	0.00809152	0.00670234
FCER2	335	0	0	0.026475	0.0195209
FCF1	319	0	0	6.4445e-05	0.000378935
FCGBP	1033	0	1	0.02703	0.0228368
FCGR1A	21	0	0	0.089736	0.1137
FCGR2A	200	0	0	0.109005	0.13897
FCGR2B	61	0	0	0.0264063	0.0195209
FCGR2C	133	0	0	0.209454	0.419315
FCGR3A	78	0	0	0.245509	0.478123
FCGR3B	63	0	0	0.000801304	0.00144767
FCGRT	602	0	0	0.0763964	0.108401
FCHO1	980	0	0	0.00386919	0.00367897
FCHO2	1167	0	0	0.00103169	0.00170088
FCHSD1	229	0	0	0.0193217	0.0138403
FCHSD2	2692	0	2	0.000782882	0.00144767
FCMR	337	0	0	0.134197	0.200595
FCN1	285	0	0	0.190257	0.339425
FCN2	199	0	0	0.101025	0.13897
FCN3	141	0	0	0.0111949	0.00935414
FCRL1	175	0	0	0.201458	0.405429
FCRL2	260	0	0	0.0179384	0.0136526
FCRL3	182	0	0	0.00923406	0.00813378
FCRL4	172	0	0	0.166998	0.298624
FCRL5	305	0	0	0.00209883	0.00239467
FCRL6	143	0	0	0.0905198	0.128256
FCRLA	73	0	0	0.00308882	0.00321388
FCRLB	226	0	0	0.342314	0.748577
FCSK	633	0	0	0.0171592	0.0134245
FDCSP	48	0	0	0.449619	1
FDFT1	823	0	1	0.001979	0.00232899
FDPS	296	0	0	0.0125369	0.00986926
FDX1	413	0	0	0.0082893	0.00670234
FDX2	236	0	0	0.0663282	0.0792535
FDXACB1	164	0	0	0.328475	0.733294
FDXR	329	0	0	0.016619	0.0134245
FECH	597	0	0	0.101641	0.13897
FEM1A	484	0	0	0.227974	0.448357
FEM1B	307	0	0	0.00010136	0.00055115
FEM1C	240	0	0	0.0117061	0.00935414
FEN1	201	0	0	0.0165075	0.0134245
FER	2818	0	0	0.00289119	0.00299393
FER1L5	1027	0	0	0.000188891	0.000778157
FER1L6	1906	0	0	0.00202933	0.00239467
FERD3L	96	0	0	0.740497	1
FERMT1	589	0	1	0.00800739	0.00670234
FERMT2	999	0	0	0.000507514	0.00113529
FERMT3	555	0	0	0.00628204	0.00517829
FES	424	0	0	0.0945452	0.128256
FETUB	151	0	0	0.311013	0.655494
FEV	338	0	0	1	1
FEZ1	1784	0	0	0.0340819	0.0282218
FEZ2	1092	0	0	2.84593e-05	0.000244559
FEZF1	414	0	0	0.997874	1
FEZF2	389	0	0	0.837635	1
FFAR1	257	0	0	0.0505699	0.0495245
FFAR2	211	0	0	0.00665178	0.00635527
FFAR3	63	0	0	0.735892	1
FFAR4	692	0	0	0.0710343	0.0865018
FGA	86	0	0	0.0347868	0.0317974
FGB	90	0	0	0.010283	0.00813378
FGD2	425	0	0	0.0165533	0.0134245
FGD3	1343	0	0	0.0105869	0.00931867
FGD4	2801	0	2	0.00274262	0.00299393
FGD5	1736	0	0	0.0194444	0.0163601
FGD6	1543	0	0	0.0300449	0.0272282
FGF1	1292	0	0	0.00588718	0.00504517
FGF10	484	0	0	0.0257608	0.0195209
FGF11	419	0	0	0.318554	0.733294
FGF12	4565	0	1	0.000146106	0.000583872
FGF14	4678	1	1	0.0030265	0.00299393
FGF17	246	0	0	0.0653374	0.0769519
FGF18	979	0	0	0.00605461	0.00504517
FGF19	372	0	0	1	1
FGF2	647	0	0	0.0094173	0.00813378
FGF20	171	0	0	0.159016	0.285587
FGF21	200	0	0	0.114699	0.160216
FGF22	407	0	0	0.776264	1
FGF23	193	0	0	0.0289145	0.0272282
FGF3	487	0	0	0.18707	0.339425
FGF4	298	0	0	0.0398777	0.0405982
FGF5	659	0	0	0.032437	0.0282218
FGF6	315	0	0	0.0588529	0.0627601
FGF7	320	0	0	0.000295016	0.000951973
FGF8	445	0	0	0.275604	0.608904
FGF9	760	0	1	0.0221183	0.0179064
FGFBP1	55	0	0	0.00127041	0.00204158
FGFBP2	139	0	0	0.0382342	0.0343973
FGFBP3	155	0	0	0.992763	1
FGFR1	1318	0	0	0.000386871	0.00101583
FGFR1OP2	351	0	0	0.0555554	0.058374
FGFR2	2024	0	0	0.0279642	0.0243431
FGFR3	938	0	0	0.492218	1
FGFR4	424	0	0	0.49408	1
FGFRL1	810	0	0	0.390499	1
FGG	50	0	0	6.40528e-05	0.000378935
FGGY	3616	0	0	3.18405e-05	0.000244559
FGL1	462	0	0	0.0154523	0.0124331
FGL2	73	0	0	0.00527013	0.00475197
FGR	506	0	0	0.00966829	0.00813378
FH	266	0	0	0.00804415	0.00670234
FHAD1	2576	0	0	0.00292159	0.00299393
FHDC1	802	0	0	0.0226818	0.0179064
FHIP1A	1900	0	1	0.000978507	0.00170088
FHIP1B	330	0	0	0.0276004	0.0243431
FHIP2A	880	0	0	0.00480501	0.0043313
FHIP2B	545	0	0	0.453603	1
FHIT	10038	0	4	1.7542e-05	0.000233252
FHL2	1102	0	0	4.27508e-05	0.000345119
FHL3	238	0	0	0.00474811	0.0043313
FHL5	281	0	0	0.153851	0.285587
FHOD1	521	0	0	0.0124447	0.00986926
FHOD3	4135	2	3	0.000201457	0.000778157
FIBCD1	1365	0	0	0.945358	1
FIBIN	64	0	0	0.213634	0.419315
FIBP	331	0	0	0.89058	1
FICD	324	0	0	0.0262634	0.0195209
FIG4	1422	0	1	0.00941182	0.00813378
FIGLA	242	0	0	0.391123	1
FIGN	1046	0	0	0.00997068	0.00813378
FIGNL1	164	0	0	0.0758914	0.107278
FIGNL2	794	0	0	0.0103104	0.00813378
FILIP1	1278	0	0	0.00134474	0.00204158
FILIP1L	1873	0	0	0.00246698	0.00262063
FIP1L1	716	0	0	0.00909317	0.00813378
FIRRM	1435	0	0	0.000146438	0.000583872
FIS1	481	0	0	0.579444	1
FITM1	88	0	0	0.001109	0.00170088
FITM2	237	0	0	0.0316981	0.0282218
FIZ1	594	0	0	0.0543001	0.058374
FJX1	283	0	0	0.210449	0.419315
FKBP10	455	0	0	0.0907314	0.128256
FKBP11	183	0	0	0.0405694	0.0412189
FKBP14	318	0	0	0.0578642	0.058374
FKBP15	603	0	0	0.00174378	0.00222726
FKBP1A	326	0	0	0.000109009	0.00055115
FKBP1B	339	0	0	0.163752	0.285587
FKBP1C	56	0	0	0.0657767	0.0769519
FKBP2	213	0	0	0.00483671	0.0043313
FKBP3	349	0	0	0.0678676	0.0792535
FKBP4	401	0	0	0.0090101	0.00813378
FKBP5	1924	0	0	5.8383e-07	2.52797e-05
FKBP6	578	0	0	0.00546929	0.00475197
FKBP7	294	0	0	0.766096	1
FKBP8	349	0	0	0.0139999	0.0105999
FKBP9	745	0	0	0.0473777	0.0495245
FKBPL	147	0	0	0.222512	0.448357
FKRP	869	0	0	0.00117315	0.00170088
FKTN	620	0	0	7.00562e-05	0.000378935
FLACC1	470	0	0	0.00833982	0.00670234
FLAD1	286	0	0	0.0221005	0.0179064
FLCN	716	0	0	0.0162744	0.0134245
FLG	307	0	0	0.00953576	0.00813378
FLG2	81	0	0	0.0152681	0.0124331
FLI1	1915	0	0	0.000578571	0.00113529
FLII	572	0	0	0.00429215	0.00397664
FLNB	2258	0	0	0.000434464	0.00101583
FLNC	906	0	0	0.00374989	0.0036651
FLOT1	438	0	0	0.217026	0.419315
FLOT2	426	0	0	0.00193988	0.00222726
FLRT1	2104	0	0	0.000698678	0.00144767
FLRT2	1335	0	0	0.020587	0.0179064
FLRT3	118	0	0	0.00104584	0.00170088
FLT1	2131	0	0	0.00795144	0.00670234
FLT3	1330	0	0	0.00249351	0.00262063
FLT3LG	398	0	0	0.0244742	0.0195209
FLT4	1570	0	0	0.789445	1
FLVCR1	545	0	0	6.08245e-05	0.000378935
FLVCR2	1006	0	2	0.00282189	0.00299393
FLYWCH1	1149	0	0	0.020737	0.0179064
FLYWCH2	540	0	0	0.0188698	0.0136526
FMC1	264	0	0	0.0453368	0.0495245
FMC1-LUC7L2	1168	0	0	0.0002796	0.000814417
FMN1	3875	0	2	0.00209299	0.00239467
FMN2	4365	0	1	0.00161262	0.00212267
FMNL1	729	0	0	0.0474311	0.0495245
FMNL2	2722	0	1	0.00205719	0.00239467
FMNL3	894	0	0	0.0294149	0.0272282
FMO1	290	0	0	0.0406795	0.0412189
FMO2	189	0	0	0.0232735	0.0186949
FMO3	168	0	0	0.00509953	0.00475197
FMO4	227	0	0	0.0340522	0.0282218
FMO5	736	0	0	0.00579553	0.00484214
FMOD	178	0	0	0.0879064	0.1137
FN1	834	0	0	0.0250016	0.0195209
FN3K	506	0	0	0.00071766	0.00144767
FN3KRP	500	0	0	0.0149555	0.0124331
FNBP1	2517	0	1	0.00639329	0.00591508
FNBP1L	916	0	0	0.00738367	0.00635527
FNBP4	960	0	0	0.000335532	0.00101583
FNDC1	1384	0	0	0.0206757	0.0179064
FNDC10	326	0	0	0.27895	0.608904
FNDC11	445	0	0	0.119156	0.187927
FNDC3A	1569	0	0	6.40728e-05	0.000378935
FNDC3B	3286	0	1	0.000676708	0.00124297
FNDC4	160	0	0	0.999403	1
FNDC5	252	0	0	0.147942	0.285587
FNDC7	309	0	0	0.0103265	0.00813378
FNDC8	234	0	0	0.676395	1
FNDC9	97	0	0	0.196748	0.405429
FNIP1	1298	0	0	0.00132974	0.00204158
FNIP2	1328	0	0	0.0046551	0.0043313
FNTA	839	0	0	0.00671137	0.00635527
FNTB	962	0	0	0.00161509	0.00212267
FOCAD	2130	0	1	4.30405e-07	2.52797e-05
FOLH1	499	0	0	0.00814328	0.00670234
FOLR1	127	0	0	0.0163821	0.0134245
FOLR2	87	0	0	0.111314	0.152575
FOLR3	314	0	0	0.00411509	0.00386176
FOS	284	0	0	0.880273	1
FOSB	398	0	0	0.982191	1
FOSL1	347	0	0	0.0702386	0.0865018
FOSL2	724	0	0	0.954465	1
FOXA1	466	0	0	0.109642	0.13897
FOXA2	420	0	0	0.999999	1
FOXA3	366	0	0	0.00589405	0.00504517
FOXB1	772	0	0	0.0141397	0.0105999
FOXB2	301	0	0	0.999988	1
FOXC1	540	0	0	0.990971	1
FOXC2	398	0	0	0.731416	1
FOXD1	471	0	0	1	1
FOXD2	387	0	0	0.999973	1
FOXD3	456	0	0	1	1
FOXD4	143	0	0	0.966184	1
FOXD4L1	145	0	0	0.986422	1
FOXD4L4	10	0	1	0.000259829	0.000799217
FOXD4L5	2	0	0	0.247606	0.478123
FOXE1	389	0	0	0.546631	1
FOXE3	212	0	0	1	1
FOXF1	547	0	0	1	1
FOXF2	478	0	0	0.999412	1
FOXG1	326	0	0	0.0215772	0.0179064
FOXH1	283	0	0	0.999805	1
FOXI1	133	0	0	0.0168288	0.0134245
FOXI2	318	0	0	0.887769	1
FOXI3	308	0	0	0.636549	1
FOXJ1	310	0	0	0.551474	1
FOXJ2	424	0	0	0.0127604	0.00986926
FOXJ3	1340	0	0	0.00181836	0.00222726
FOXK1	2790	0	0	4.0893e-05	0.000332426
FOXK2	3196	0	0	1.00252e-06	3.42425e-05
FOXL1	357	0	0	0.0308326	0.0272282
FOXL2	380	0	0	0.181543	0.298624
FOXL2NB	448	0	0	0.0827845	0.1137
FOXL3	370	0	0	0.924779	1
FOXM1	439	0	0	0.10685	0.13897
FOXN1	517	0	0	0.00512436	0.00475197
FOXN2	629	0	0	2.73593e-05	0.000244559
FOXN3	6422	0	0	0.000794133	0.00144767
FOXN4	688	0	0	0.0223129	0.0179064
FOXO1	1463	0	0	0.00125368	0.00180167
FOXO3	1534	0	0	0.0112366	0.00935414
FOXO3B	325	0	0	0.00271097	0.00299393
FOXO6	665	0	0	0.842826	1
FOXP1	7115	0	0	0.00398749	0.00370831
FOXP2	3544	0	6	0.000390441	0.00101583
FOXP4	1187	0	0	0.0011739	0.00170088
FOXQ1	386	0	0	0.999998	1
FOXR1	231	0	0	0.026316	0.0195209
FOXRED1	257	0	0	0.0914	0.128256
FOXRED2	591	0	0	0.0094532	0.00813378
FOXS1	101	0	0	0.10221	0.13897
FPGS	496	0	0	0.0168063	0.0134245
FPGT	231	0	0	0.00206853	0.00239467
FPGT-TNNI3K	1955	0	2	0.00508421	0.00475197
FPR1	666	0	1	0.000385538	0.00101583
FPR2	227	0	0	0.0284287	0.0243431
FPR3	356	0	0	9.83844e-05	0.00055115
FRA10AC1	242	0	0	0.00171014	0.00222726
FRAS1	3169	0	1	0.0018464	0.00222726
FRAT1	282	0	0	0.105239	0.13897
FRAT2	280	0	0	0.989044	1
FREM1	1363	0	1	0.00742135	0.00635527
FREM2	1478	0	0	0.00195206	0.00222726
FREM3	908	0	1	3.41629e-05	0.000275858
FREY1	102	0	0	0.251572	0.478123
FRG1	308	0	0	0.00294838	0.00299393
FRG2	9	0	0	0.0239858	0.0195209
FRG2B	11	0	0	0.922794	1
FRG2C	43	0	0	0.20687	0.405429
FRK	636	0	0	0.00785455	0.00670234
FRMD1	1376	0	0	0.205664	0.405429
FRMD3	2335	0	4	9.42198e-06	0.000163834
FRMD4A	9543	0	4	0.00278317	0.00299393
FRMD4B	3384	0	0	0.00187979	0.00222726
FRMD5	2792	0	0	0.0253011	0.0195209
FRMD6	1871	1	1	1.209e-05	0.000186269
FRMD8	797	0	0	0.00746446	0.00635527
FRMPD1	1132	0	0	0.000746218	0.00144767
FRMPD2	797	0	0	0.0151365	0.0124331
FRRS1	515	0	0	0.00278015	0.00299393
FRRS1L	462	0	0	0.000676333	0.00124297
FRS2	970	0	0	0.00147045	0.00212267
FRS3	550	0	0	0.154577	0.285587
FRY	3638	0	1	0.0011566	0.00170088
FRYL	2238	0	0	0.00142708	0.00212267
FRZB	290	0	0	0.0615448	0.0627601
FSBP	384	0	0	0.00586157	0.00504517
FSCB	33	0	0	0.00189323	0.00222726
FSCN1	684	0	0	0.453991	1
FSCN2	378	0	0	0.0190162	0.0136526
FSCN3	258	0	0	0.0927055	0.128256
FSD1	549	0	0	0.0118134	0.00935414
FSD1L	865	0	0	0.00269537	0.00299393
FSD2	569	0	0	0.00491217	0.0043313
FSHB	36	0	0	0.0472797	0.0495245
FSHR	1027	0	0	0.000633926	0.00124297
FSIP1	1500	0	0	0.000447581	0.00101583
FSIP2	432	0	2	5.15691e-05	0.000378935
FST	275	0	0	0.25979	0.478123
FSTL1	577	0	0	0.0439753	0.0495245
FSTL3	465	0	0	0.117699	0.160216
FSTL4	4525	0	1	0.0154154	0.0124331
FSTL5	4492	0	3	0.00368638	0.0036651
FTCD	754	0	0	0.175763	0.298624
FTCDNL1	758	0	0	0.00020172	0.000778157
FTH1	283	0	0	0.0667184	0.0792535
FTL	147	0	0	0.919801	1
FTMT	114	0	0	0.105495	0.13897
FTO	4036	1	1	0.000309346	0.000974078
FTSJ3	293	0	0	0.000267122	0.000814417
FUBP1	399	0	0	0.0252935	0.0195209
FUBP3	1028	0	0	0.00482606	0.0043313
FUCA1	441	0	0	0.00951974	0.00813378
FUCA2	226	0	0	0.0122605	0.00986926
FUOM	211	0	0	0.967553	1
FURIN	512	0	0	0.0100754	0.00813378
FUS	393	0	0	0.00916978	0.00813378
FUT1	324	0	0	0.0047005	0.0043313
FUT10	1164	0	0	0.000165427	0.000583872
FUT11	249	0	0	0.0458737	0.0495245
FUT2	302	0	0	7.54095e-06	0.000138414
FUT3	268	0	0	0.0988052	0.13897
FUT4	301	0	0	0.267845	0.608904
FUT5	166	0	0	0.0471951	0.0495245
FUT6	298	0	0	0.0366238	0.0343973
FUT7	170	0	0	0.0386926	0.0343973
FUT8	2616	0	0	0.00041653	0.00101583
FUT9	1131	0	1	0.0281504	0.0243431
FUZ	447	0	0	0.0209237	0.0179064
FXN	696	0	0	0.0072081	0.00635527
FXR1	1252	0	0	0.0144534	0.0105999
FXR2	574	0	0	6.43164e-05	0.000378935
FXYD1	204	0	0	0.999389	1
FXYD2	532	0	0	0.000921295	0.00169636
FXYD3	216	0	0	0.203121	0.405429
FXYD4	132	0	0	0.0737353	0.0911643
FXYD5	292	0	0	0.00344778	0.0036651
FXYD6	640	0	0	0.0235084	0.0186949
FXYD6-FXYD2	943	0	0	0.00707064	0.00635527
FXYD7	295	0	0	0.0616619	0.0627601
FYB1	1192	0	0	0.00142128	0.00212267
FYB2	524	0	0	0.0178145	0.0134245
FYCO1	802	0	0	0.000759719	0.00144767
FYN	2031	0	0	0.00135443	0.00204158
FYTTD1	1000	0	0	0.000675333	0.00124297
FZD1	359	0	0	0.805577	1
FZD10	403	0	0	0.181544	0.298624
FZD2	296	0	0	0.999748	1
FZD3	727	0	0	0.00247894	0.00262063
FZD4	246	0	0	0.0638289	0.0769519
FZD5	441	0	0	0.997613	1
FZD6	312	0	1	0.0019524	0.00222726
FZD7	427	0	0	1	1
FZD8	476	0	0	0.964051	1
FZD9	315	0	0	0.0176368	0.0134245
FZR1	1226	0	0	0.0190547	0.0136526
G0S2	100	0	0	0.00401255	0.00370831
G2E3	495	0	0	0.00398499	0.00370831
G3BP1	634	0	0	0.0011824	0.00170088
G3BP2	1158	0	0	0.00183725	0.00222726
G6PC1	231	0	0	0.0099003	0.00813378
G6PC2	98	0	0	0.0880737	0.1137
G6PC3	295	0	0	0.00640265	0.00591508
GAA	740	0	0	0.0752728	0.0911643
GAB1	1236	0	0	0.00589241	0.00504517
GAB2	1946	0	1	4.65571e-06	0.000138414
GAB4	498	0	0	0.0541334	0.058374
GABARAP	176	0	0	0.211306	0.419315
GABARAPL1	311	0	0	0.0136974	0.0105999
GABARAPL2	260	0	0	0.0221511	0.0179064
GABBR1	938	0	0	0.0573648	0.058374
GABBR2	4392	0	2	0.00395779	0.00370831
GABPA	432	0	0	0.00112126	0.00170088
GABPB1	885	0	0	0.000565712	0.00113529
GABPB2	1039	0	0	0.00510341	0.00475197
GABRA1	323	0	0	0.0910861	0.128256
GABRA2	1276	0	0	0.00796131	0.00670234
GABRA4	452	0	0	0.0901716	0.1137
GABRA5	1275	0	1	0.0347663	0.0317974
GABRA6	1063	0	2	0.0016717	0.00222726
GABRB1	2547	0	0	0.00208551	0.00239467
GABRB2	1520	0	0	0.0119252	0.00935414
GABRB3	4506	0	3	0.00193229	0.00222726
GABRD	577	0	0	0.844105	1
GABRG1	418	0	0	0.045116	0.0495245
GABRG2	920	0	0	0.0182804	0.0136526
GABRG3	5379	1	7	0.000139322	0.000583872
GABRP	567	0	0	0.0181354	0.0136526
GABRR1	521	0	0	0.0216919	0.0179064
GABRR2	685	0	0	0.00481602	0.0043313
GABRR3	364	0	0	0.00199214	0.00232899
GAD1	935	0	0	0.00818221	0.00670234
GAD2	1232	0	1	0.0275586	0.0243431
GADD45A	193	0	0	0.999679	1
GADD45B	298	0	0	1	1
GADD45G	278	0	0	1	1
GADD45GIP1	221	0	0	0.766584	1
GADL1	1076	1	2	0.000630794	0.00124297
GAK	2840	0	0	0.0103782	0.00813378
GAL	340	0	0	0.0098256	0.00813378
GAL3ST1	492	5	0	0.00279195	0.00299393
GAL3ST2	719	0	0	0.0605194	0.0627601
GAL3ST3	350	0	0	0.0393038	0.0343973
GAL3ST4	255	0	0	0.0313403	0.0272282
GALC	1034	0	0	0.000373224	0.00101583
GALE	262	0	0	0.0874673	0.1137
GALK1	517	0	0	0.00160952	0.00212267
GALK2	1405	0	0	0.000978275	0.00170088
GALM	1019	0	0	0.00194973	0.00222726
GALNS	1662	0	0	0.0429446	0.0427177
GALNT1	1076	0	0	0.00393991	0.00367897
GALNT10	2108	0	0	5.88364e-09	6.4464e-07
GALNT11	1212	0	0	0.00676997	0.00635527
GALNT12	614	0	0	0.0118154	0.00935414
GALNT13	3170	0	0	0.00360987	0.0036651
GALNT14	2473	0	0	0.00173666	0.00222726
GALNT15	593	0	1	0.00560086	0.00484214
GALNT16	1392	0	1	0.0014458	0.00212267
GALNT17	6726	0	2	0.0017813	0.00222726
GALNT18	3225	0	2	5.48098e-05	0.000378935
GALNT2	3317	1	0	0.0100491	0.00813378
GALNT3	384	0	0	0.0171278	0.0134245
GALNT4	207	0	0	0.999716	1
GALNT5	417	0	0	0.0075286	0.00635527
GALNT6	649	0	0	0.0330502	0.0282218
GALNT7	1433	0	1	0.000813574	0.00144767
GALNT8	1490	0	0	0.0122369	0.00986926
GALNT9	4121	0	1	0.176127	0.298624
GALNTL5	773	0	0	0.0171135	0.0134245
GALNTL6	7560	0	2	0.000872929	0.00146026
GALP	315	0	0	0.0999717	0.13897
GALR1	518	0	0	0.0237013	0.0195209
GALR2	403	0	0	1	1
GALR3	238	0	0	0.060745	0.0627601
GALT	359	0	0	0.0111172	0.00935414
GAMT	324	0	0	0.0970079	0.128256
GAN	1026	0	0	0.000410675	0.00101583
GANAB	523	0	0	7.62115e-05	0.000495387
GANC	709	0	0	0.000725106	0.00144767
GAP43	667	0	0	0.00268149	0.00299393
GAPDH	252	0	0	0.959147	1
GAPDHS	353	0	0	0.000627822	0.00124297
GAPT	57	0	0	0.42912	1
GAPVD1	1407	0	0	0.00343161	0.00321388
GAR1	163	0	0	0.0898836	0.1137
GAREM1	2943	0	1	0.0043466	0.00397664
GAREM2	658	0	0	0.259856	0.478123
GARIN1A	226	0	0	0.00766747	0.00670234
GARIN1B	249	0	0	0.0366987	0.0343973
GARIN2	369	0	0	0.0478517	0.0495245
GARIN3	103	0	0	0.169466	0.298624
GARIN4	81	0	0	0.00621624	0.00504517
GARIN5A	340	0	0	0.048537	0.0495245
GARIN5B	291	0	0	0.0346448	0.0317974
GARIN6	54	0	0	0.505951	1
GARNL3	1819	0	0	0.00621744	0.00504517
GARRE1	1578	0	0	0.000665195	0.00124297
GARS1	585	0	0	0.0114968	0.00935414
GART	607	0	0	0.00330567	0.00321388
GAS1	358	0	0	0.785605	1
GAS2	1122	0	0	0.000159039	0.000583872
GAS2L1	415	0	0	0.555943	1
GAS2L2	213	0	0	0.0135828	0.0100927
GAS2L3	416	0	0	0.00184407	0.00222726
GAS6	1520	0	0	0.143788	0.285587
GAS7	4724	0	5	8.84387e-05	0.00055115
GAS8	764	0	0	0.0244873	0.0195209
GASK1A	819	0	0	1.91193e-07	1.08855e-05
GASK1B	368	0	0	0.000346201	0.00101583
GAST	102	0	0	0.0256838	0.0195209
GATA2	778	0	0	1	1
GATA3	1090	2	0	0.0134011	0.00986926
GATA4	2036	1	0	0.0446373	0.0495245
GATA5	657	0	0	0.567412	1
GATA6	934	0	2	0.0316144	0.0282218
GATAD1	248	0	0	0.24451	0.478123
GATAD2A	2565	0	0	0.0102636	0.00813378
GATAD2B	1947	2	0	8.77611e-11	1.77947e-08
GATB	1087	0	1	0.000319561	0.000974078
GATC	370	0	0	0.0172415	0.0134245
GATD1	499	0	0	0.105451	0.13897
GATD3	74	0	0	0.370717	0.810182
GATM	628	0	0	0.0169668	0.0134245
GBA1	223	0	0	0.419585	1
GBA2	274	0	0	0.0370402	0.0343973
GBA3	891	0	0	0.00418459	0.00397664
GBE1	1706	0	0	0.000114987	0.00055115
GBF1	1517	0	0	0.0041033	0.00386176
GBGT1	343	0	0	0.0468176	0.0495245
GBP1	115	0	0	7.79651e-05	0.000495387
GBP2	277	0	0	0.016128	0.0134245
GBP3	125	0	0	0.00497303	0.0043313
GBP4	155	0	0	0.0367366	0.0343973
GBP5	145	0	0	0.0575717	0.058374
GBP6	162	0	1	0.00101172	0.00170088
GBP7	246	0	0	0.00467137	0.0043313
GBX1	628	0	0	0.231468	0.448357
GBX2	421	0	0	1	1
GC	337	0	0	0.0307268	0.0272282
GCA	409	0	0	0.0635956	0.0769519
GCAT	363	0	0	0.0457786	0.0495245
GCC1	407	0	0	0.189292	0.339425
GCC2	648	0	0	0.00193441	0.00222726
GCDH	597	0	0	0.018285	0.0136526
GCFC2	522	0	0	0.00486868	0.0043313
GCG	86	0	0	0.000965108	0.00170088
GCGR	535	0	0	0.1688	0.298624
GCH1	856	0	0	1.93858e-05	0.000233252
GCHFR	226	0	0	0.0157688	0.0134179
GCK	736	0	0	0.114028	0.160216
GCKR	440	0	0	0.0313218	0.0272282
GCLC	1156	0	1	0.0106909	0.00931867
GCLM	320	0	0	0.019653	0.0163601
GCM1	260	0	0	0.170198	0.298624
GCM2	275	0	0	0.98549	1
GCN1	1301	0	0	0.0009483	0.00170088
GCNT1	2336	0	1	0.00036015	0.00101583
GCNT2	1945	0	1	0.00378996	0.0036651
GCNT3	397	0	0	0.00540021	0.00475197
GCNT4	479	0	0	0.00110523	0.00170088
GCNT7	532	0	0	0.000824417	0.00144767
GCOM1	1169	0	0	0.00947196	0.00813378
GCSAM	105	0	0	0.0569823	0.058374
GCSAML	761	0	0	0.000169138	0.000583872
GCSH	365	0	0	0.00140008	0.00204158
GDA	1353	0	0	0.00027645	0.000814417
GDAP1	1411	0	2	6.88014e-05	0.000378935
GDAP1L1	524	0	0	0.00524899	0.00475197
GDAP2	436	0	0	0.000832908	0.00144767
GDE1	330	0	0	0.00331461	0.00321388
GDF1	1033	0	0	0.00789173	0.00670234
GDF10	351	0	0	0.0746315	0.0911643
GDF11	248	0	0	0.261429	0.478123
GDF15	432	0	0	0.000124625	0.00055115
GDF2	135	0	0	0.048386	0.0495245
GDF3	158	0	0	0.0171266	0.0134245
GDF5	513	0	0	0.0340799	0.0282218
GDF6	679	0	1	0.0762193	0.108401
GDF7	590	0	0	0.0661675	0.0792535
GDF9	181	0	0	0.630496	1
GDI2	1225	0	0	0.0044623	0.0043313
GDNF	649	0	2	0.00758952	0.00670234
GDPD1	831	0	0	0.000620229	0.00124297
GDPD3	268	0	0	0.00191705	0.00222726
GDPD4	639	0	0	0.000354598	0.00101583
GDPD5	1397	0	0	0.0193743	0.0138403
GDPGP1	353	0	0	0.246441	0.478123
GEM	194	0	0	0.151087	0.285587
GEMIN2	305	0	0	0.03732	0.0343973
GEMIN4	400	0	0	0.124749	0.187927
GEMIN5	673	0	0	0.00902822	0.00813378
GEMIN6	739	0	0	0.00481467	0.0043313
GEMIN7	433	0	0	0.000588045	0.00113529
GEN1	431	0	0	0.0200049	0.0179064
GET1	857	0	0	0.0185732	0.0136526
GET1-SH3BGR	1689	0	0	0.00105796	0.00170088
GET3	435	0	0	0.00712673	0.00635527
GET4	1014	0	0	0.0242401	0.0195209
GFAP	327	0	0	0.0181597	0.0136526
GFER	265	0	0	0.00229819	0.00255038
GFI1	600	0	0	0.146968	0.285587
GFI1B	865	0	0	0.0372323	0.0343973
GFM1	473	0	0	3.85905e-05	0.000332426
GFM2	390	0	0	0.0259636	0.0195209
GFOD1	1577	0	1	0.00119288	0.00170088
GFOD2	726	0	0	0.000717865	0.00144767
GFPT1	797	0	0	0.000173913	0.000619258
GFPT2	1419	0	0	0.256968	0.478123
GFRA1	2587	0	0	0.0154291	0.0124331
GFRA2	2057	0	0	6.52325e-06	0.000138414
GFRA3	403	0	0	0.228601	0.448357
GFRA4	232	0	0	0.0163014	0.0134245
GFRAL	391	0	1	0.00249955	0.00262063
GFUS	340	0	0	0.00538245	0.00475197
GFY	311	0	0	0.894914	1
GGA1	663	0	0	0.0258715	0.0195209
GGA2	916	0	0	0.00150782	0.00212267
GGA3	647	0	0	0.014379	0.0105999
GGACT	941	0	0	0.0536929	0.058374
GGCT	197	0	0	0.00160878	0.00212267
GGCX	305	0	1	0.000118768	0.00055115
GGH	302	0	0	0.000174804	0.000619258
GGN	331	0	0	0.482002	1
GGNBP2	816	0	0	0.0104797	0.00931867
GGPS1	438	0	0	0.692842	1
GGT1	593	0	0	0.0170646	0.0134245
GGT5	501	0	0	3.48001e-05	0.000275858
GGT6	126	0	0	0.0133371	0.00986926
GGT7	406	0	0	0.0154446	0.0124331
GGTA1	754	0	1	0.00225082	0.00239467
GGTLC1	180	0	0	0.575587	1
GGTLC2	71	0	0	0.383805	1
GH1	104	0	0	0.221483	0.448357
GH2	92	0	0	0.0340956	0.0282218
GHDC	163	0	0	0.00721973	0.00635527
GHITM	211	0	0	0.0186129	0.0136526
GHR	1897	2	2	0.000135155	0.000583872
GHRH	228	0	0	0.0473041	0.0495245
GHRHR	592	0	0	0.0229124	0.0179103
GHRL	157	0	0	0.00472447	0.0043313
GHSR	212	0	0	0.00453304	0.0043313
GID4	556	0	0	0.00334271	0.00321388
GID8	439	0	0	0.190086	0.339425
GIGYF1	627	0	0	0.103134	0.13897
GIGYF2	1548	0	0	0.0019517	0.00222726
GIMAP1	159	0	0	0.00341338	0.00321388
GIMAP1-GIMAP5	300	0	0	0.00630308	0.00517829
GIMAP2	100	0	0	0.000344988	0.00101583
GIMAP4	87	0	0	0.0246758	0.0195209
GIMAP5	324	0	0	0.00690491	0.00635527
GIMAP6	109	0	0	0.189074	0.339425
GIMAP7	86	0	0	0.113292	0.160216
GIMAP8	347	0	0	0.0415903	0.0421648
GIMD1	72	0	0	0.0598193	0.0627601
GIN1	271	0	0	0.0488029	0.0495245
GINM1	447	0	0	0.00064481	0.00124297
GINS1	1031	0	0	0.0146994	0.0109465
GINS2	347	0	0	0.0622775	0.0627601
GINS3	1156	0	0	4.47458e-06	0.000108262
GINS4	363	0	0	0.000610024	0.00124297
GIP	250	0	0	0.0176809	0.0134245
GIPC1	548	0	0	0.00998637	0.00813378
GIPC2	1418	0	0	8.7343e-07	3.42425e-05
GIPC3	336	0	0	0.00113037	0.00170088
GIPR	562	0	0	0.0609691	0.0627601
GIT1	779	0	0	0.0599228	0.0627601
GIT2	997	0	0	0.0136359	0.0100927
GJA1	230	0	0	0.138503	0.200595
GJA10	344	0	0	0.0256257	0.0195209
GJA3	560	0	0	0.0360824	0.0343973
GJA4	128	0	0	0.156309	0.285587
GJA5	180	0	0	0.0472625	0.0495245
GJA8	124	0	0	0.132083	0.200595
GJA9	158	0	0	0.024417	0.0195209
GJB2	294	0	0	0.00411737	0.00386176
GJB3	188	0	0	0.375359	0.810182
GJB4	118	0	0	0.641352	1
GJB5	86	0	1	1.12724e-06	3.46323e-05
GJB6	290	0	2	0.000507664	0.00113529
GJB7	396	0	0	0.0274186	0.0234847
GJC1	733	0	0	0.00987336	0.00813378
GJC2	381	0	0	0.0370436	0.0343973
GJC3	90	0	0	0.073159	0.0889169
GJD2	175	0	0	0.673636	1
GJD3	323	0	0	0.0613128	0.0627601
GJD4	176	0	0	0.13095	0.200595
GJE1	17	0	0	0.566924	1
GK2	53	0	0	0.0120312	0.00935414
GK3	71	0	0	0.00472622	0.0043313
GK5	773	0	0	0.00153719	0.00212267
GKAP1	804	0	0	0.0015139	0.00212267
GKN1	55	0	0	0.000699587	0.00144767
GKN2	82	0	0	0.0179744	0.0136526
GLB1	1185	0	0	0.00988967	0.00813378
GLB1L	235	0	0	0.0177368	0.0134245
GLB1L2	1104	0	0	0.00337917	0.00321388
GLB1L3	812	0	0	0.0148654	0.0124331
GLCCI1	1000	0	0	0.00027978	0.000814417
GLCE	796	0	0	0.00979296	0.00813378
GLDC	1625	0	0	0.0198952	0.0179064
GLDN	744	0	1	0.00851141	0.00730186
GLE1	698	0	0	0.000534828	0.00113529
GLG1	2137	0	0	0.00087328	0.00146026
GLI1	316	0	0	0.058084	0.058374
GLI2	4598	0	0	0.0500383	0.0495245
GLI3	3358	0	0	0.0157381	0.0134179
GLI4	526	0	0	0.337627	0.748577
GLIPR1	190	0	0	0.0119281	0.00935414
GLIPR1L1	211	0	0	0.00851289	0.00730186
GLIPR1L2	226	0	0	0.0364075	0.0343973
GLIPR2	559	0	0	0.0219499	0.0179064
GLIS1	3421	0	6	0.000735029	0.00144767
GLIS2	863	0	0	0.159304	0.285587
GLIS3	4376	0	0	0.000593633	0.00113529
GLMN	430	0	0	0.00209031	0.00239467
GLMP	169	0	0	0.00722883	0.00635527
GLO1	304	0	0	0.000838079	0.00144767
GLOD4	660	0	0	0.00689469	0.00635527
GLP1R	573	0	0	0.028553	0.0272282
GLP2R	828	0	0	0.0110029	0.00935414
GLRA1	746	0	0	0.000398393	0.00101583
GLRA3	1178	1	0	0.0105309	0.00931867
GLRB	596	0	0	0.03174	0.0282218
GLRX	769	0	0	0.00020881	0.000778157
GLRX2	263	0	0	0.0148078	0.0124331
GLRX3	659	0	0	0.0672392	0.0792535
GLRX5	310	0	0	5.8288e-05	0.000378935
GLS	709	0	0	0.00579788	0.00484214
GLS2	348	0	0	0.167717	0.298624
GLT1D1	2459	0	0	0.00911003	0.00813378
GLT6D1	237	0	0	0.024237	0.0195209
GLT8D1	292	0	0	0.0179982	0.0136526
GLT8D2	765	0	0	0.00209159	0.00239467
GLTP	576	0	0	0.0227955	0.0179064
GLTPD2	273	0	0	0.886337	1
GLUD1	697	0	0	0.0255351	0.0195209
GLUL	352	0	0	0.314313	0.733294
GLYAT	548	0	0	0.031043	0.0272282
GLYATL1	975	0	0	0.0188799	0.0136526
GLYATL1B	71	0	0	0.00793341	0.00670234
GLYATL2	471	0	1	0.0168422	0.0134245
GLYATL3	265	0	0	0.0111803	0.00935414
GLYCTK	239	0	0	0.0303217	0.0272282
GLYR1	1011	0	0	0.0178513	0.0134245
GM2A	784	0	0	2.91284e-05	0.000244559
GMCL1	527	0	2	0.000465798	0.00101583
GMCL2	100	0	0	0.017364	0.0134245
GMDS	6446	1	0	0.000179804	0.000670035
GMEB1	1030	0	0	0.00344307	0.0036651
GMEB2	1198	0	0	0.00569739	0.00484214
GMFB	189	0	0	0.0482366	0.0495245
GMFG	428	0	0	0.0252566	0.0195209
GMIP	462	0	0	0.0211852	0.0179064
GML	876	0	0	0.00706929	0.00635527
GMNC	375	0	0	0.107197	0.13897
GMNN	218	0	0	0.214432	0.419315
GMPPA	469	0	0	0.0024701	0.00262063
GMPPB	406	0	0	0.00162897	0.00212267
GMPR	1033	0	0	3.11157e-07	1.08855e-05
GMPR2	186	0	0	0.00684715	0.00635527
GMPS	794	0	0	0.00164451	0.00212267
GNA11	1353	0	0	0.0988083	0.13897
GNA12	2225	0	0	0.00103845	0.00170088
GNA13	699	0	0	0.000166188	0.000583872
GNA14	2192	0	1	0.000185981	0.000670035
GNA15	714	0	0	0.00220072	0.00239467
GNAI1	3090	0	1	0.00250231	0.00262063
GNAI2	795	0	0	0.196926	0.405429
GNAI3	525	0	0	0.00885375	0.00813378
GNAL	2973	0	1	0.030735	0.0272282
GNAO1	2257	0	0	0.00191713	0.00222726
GNAQ	2652	0	1	0.00379583	0.0036651
GNAS	1670	0	0	0.0856973	0.1137
GNAT1	273	0	0	0.0453502	0.0495245
GNAT2	248	0	0	0.00463257	0.0043313
GNAT3	332	0	0	0.00153998	0.00212267
GNAZ	1125	0	0	0.0171792	0.0134245
GNB1	2184	0	0	2.50673e-06	7.12531e-05
GNB1L	1487	0	0	0.00416547	0.00386176
GNB2	406	0	0	0.0758029	0.107278
GNB3	225	0	0	0.0380966	0.0343973
GNB4	666	0	0	0.0181674	0.0136526
GNB5	1057	0	0	0.0177844	0.0134245
GNE	986	0	0	0.0119687	0.00935414
GNG10	240	0	0	0.00546454	0.00475197
GNG11	147	0	0	0.0622523	0.0627601
GNG12	1172	1	0	0.00537812	0.00475197
GNG13	210	1	0	0.0117473	0.00935414
GNG14	70	0	0	0.0121387	0.00986926
GNG2	1177	0	0	0.00317303	0.00321388
GNG3	129	0	0	0.999996	1
GNG4	1883	0	0	0.00448117	0.0043313
GNG5	227	0	0	0.012678	0.00986926
GNG7	5074	0	0	4.35353e-06	0.000108262
GNG8	216	0	2	0.00177832	0.00222726
GNGT1	1744	0	2	4.40851e-05	0.000345119
GNGT2	130	0	0	0.0699715	0.0865018
GNL1	332	0	0	0.0164032	0.0134245
GNL2	420	0	0	0.00303609	0.00299393
GNL3	263	0	0	0.0216604	0.0179064
GNLY	202	0	0	0.0248744	0.0195209
GNMT	192	0	0	0.041009	0.0421648
GNPAT	482	0	0	0.00457615	0.0043313
GNPDA1	285	0	0	0.0124258	0.00986926
GNPDA2	334	0	0	0.00954748	0.00813378
GNPNAT1	242	0	0	0.0103909	0.00813378
GNPTAB	893	0	0	0.0052973	0.00475197
GNPTG	672	0	0	0.0231733	0.0186949
GNRH1	50	0	0	0.0185301	0.0136526
GNRH2	97	0	0	0.0156222	0.0134179
GNRHR	84	0	0	0.0201118	0.0179064
GNS	571	0	0	0.00170817	0.00222726
GOLGA1	976	0	0	3.75217e-06	7.12531e-05
GOLGA2	456	0	0	0.0439774	0.0495245
GOLGA3	1902	0	0	0.00396436	0.00370831
GOLGA4	1143	0	0	0.000159391	0.000583872
GOLGA5	531	0	0	3.76644e-06	7.12531e-05
GOLGA6A	14	0	1	0.000562815	0.00113529
GOLGA6B	1	0	0	0.484066	1
GOLGA6C	9	0	0	0.00105036	0.00170088
GOLGA6D	3	0	0	0.725936	1
GOLGA6L10	21	0	0	0.136525	0.200595
GOLGA6L2	177	0	0	0.0197361	0.0163601
GOLGA6L24	1	0	0	0.612	1
GOLGA6L7	204	0	0	0.0194434	0.0163601
GOLGA6L9	25	0	0	0.288168	0.655494
GOLGA7	326	0	0	0.00202052	0.00239467
GOLGA7B	337	0	0	0.0391723	0.0343973
GOLGA8A	470	0	0	0.0182213	0.0136526
GOLGA8B	502	0	0	0.00680357	0.00635527
GOLGA8G	3	0	0	0.630223	1
GOLGA8H	35	0	0	0.126584	0.187927
GOLGA8J	36	0	0	0.897398	1
GOLGA8K	12	0	0	0.856889	1
GOLGA8M	435	0	0	0.040187	0.0412189
GOLGA8N	5	0	0	0.017182	0.0134245
GOLGA8O	2	0	0	0.0400368	0.0405982
GOLGA8R	5	0	0	0.0941398	0.128256
GOLGA8S	19	0	0	0.24635	0.478123
GOLGA8T	4	0	0	0.740871	1
GOLGB1	656	0	0	0.00365692	0.0036651
GOLIM4	757	0	0	0.00580854	0.00504517
GOLM1	1180	0	0	0.0183531	0.0136526
GOLM2	1468	0	0	0.00630317	0.00517829
GOLPH3	821	0	0	0.0036456	0.0036651
GOLPH3L	550	0	1	0.000271677	0.000814417
GOLT1A	238	0	0	0.0316588	0.0282218
GOLT1B	181	0	0	0.0577949	0.058374
GON4L	1568	0	1	0.00650155	0.00635527
GON7	175	0	0	0.0026729	0.00299393
GOPC	310	0	0	0.00627247	0.00517829
GORAB	214	0	0	0.0421169	0.0421648
GORASP1	258	0	0	0.305703	0.655494
GORASP2	511	0	0	0.000341673	0.00101583
GOSR1	581	0	0	0.00253956	0.00299393
GOSR2	704	0	0	0.0162643	0.0134245
GOT1	430	0	0	0.0363287	0.0343973
GOT1L1	101	0	0	0.00322932	0.00321388
GOT2	515	0	0	0.00374493	0.0036651
GP1BA	116	0	0	0.0498023	0.0495245
GP1BB	303	0	0	0.958214	1
GP2	164	0	0	0.0239373	0.0195209
GP5	216	0	0	0.998862	1
GP6	616	0	0	0.00954408	0.00813378
GP9	87	0	0	0.0328556	0.0282218
GPA33	1220	0	1	0.00971657	0.00813378
GPAA1	354	0	0	6.72374e-05	0.000378935
GPALPP1	505	0	0	0.00226095	0.00239467
GPAM	542	0	0	0.0308323	0.0272282
GPANK1	207	0	0	0.0530973	0.058374
GPAT2	86	0	0	0.093019	0.128256
GPAT3	697	0	0	0.0147314	0.0109465
GPAT4	809	0	0	0.000539788	0.00113529
GPATCH1	948	0	0	0.00158157	0.00212267
GPATCH11	230	0	0	0.0027782	0.00299393
GPATCH2	1535	0	0	0.000335232	0.00101583
GPATCH2L	827	0	0	0.000473568	0.00107729
GPATCH3	271	0	0	0.00456429	0.0043313
GPATCH4	134	0	0	0.00641549	0.00591508
GPATCH8	1338	0	0	0.00227717	0.00255038
GPBAR1	154	0	0	0.00335519	0.00321388
GPBP1	1202	0	0	0.00490781	0.0043313
GPBP1L1	783	0	0	0.0073136	0.00635527
GPC1	1413	1	0	0.000330428	0.00101583
GPC2	299	0	0	0.00513152	0.00475197
GPC5	8757	0	8	0.00113509	0.00170088
GPC6	7489	0	3	0.000577579	0.00113529
GPCPD1	789	0	0	0.00130168	0.00204158
GPD1	153	0	0	0.17835	0.298624
GPD1L	803	0	0	0.000818338	0.00144767
GPD2	1183	1	1	5.10578e-05	0.000378935
GPER1	579	0	0	0.177207	0.298624
GPHA2	70	0	0	0.18803	0.339425
GPHB5	109	0	0	0.0121423	0.00986926
GPHN	4274	0	1	1.18981e-05	0.000186269
GPI	853	0	0	0.000347908	0.00101583
GPIHBP1	177	0	0	0.0224012	0.0179064
GPLD1	997	0	0	0.0297465	0.0272282
GPM6A	2634	2	3	0.0149096	0.0124331
GPN1	253	0	0	0.141303	0.253319
GPN2	348	0	0	0.0112019	0.00935414
GPN3	394	0	0	0.0721249	0.0865018
GPNMB	495	0	0	0.0121061	0.00986926
GPR107	1519	0	0	0.00905543	0.00813378
GPR108	393	0	0	0.0264674	0.0195209
GPR12	233	0	0	0.988413	1
GPR132	530	0	0	0.127734	0.187927
GPR135	509	0	0	0.00731646	0.00635527
GPR137	718	0	0	0.00380089	0.0036651
GPR137B	1121	0	0	0.00435202	0.00397664
GPR137C	757	0	0	0.00121236	0.00180167
GPR139	561	0	0	0.00223868	0.00239467
GPR141	926	0	0	0.00398428	0.00370831
GPR142	170	0	0	0.243299	0.478123
GPR146	640	0	0	0.324514	0.733294
GPR148	124	0	0	0.260481	0.478123
GPR149	597	0	0	0.00609412	0.00504517
GPR15	38	0	0	0.00938343	0.00813378
GPR150	219	0	0	0.999999	1
GPR151	57	0	0	0.020139	0.0179064
GPR152	133	0	0	0.543472	1
GPR153	657	0	0	0.970016	1
GPR155	592	0	0	0.0101929	0.00813378
GPR156	835	0	0	0.00115028	0.00170088
GPR157	668	0	0	0.00249351	0.00262063
GPR158	2747	0	2	0.000944825	0.00170088
GPR15LG	181	0	0	0.0452463	0.0495245
GPR160	756	0	0	2.39975e-05	0.000233252
GPR161	817	0	1	0.00384059	0.00367897
GPR162	341	0	0	0.303883	0.655494
GPR17	253	0	0	0.166111	0.298624
GPR171	64	0	0	0.597509	1
GPR176	976	0	0	0.00386322	0.00367897
GPR179	323	0	0	0.0486069	0.0495245
GPR18	78	0	0	0.320609	0.733294
GPR180	325	0	1	0.00561377	0.00484214
GPR182	112	0	0	0.0123877	0.00986926
GPR183	133	0	0	0.156811	0.285587
GPR19	395	0	0	0.00981267	0.00813378
GPR20	381	0	0	0.876603	1
GPR21	48	0	0	0.287758	0.655494
GPR22	49	0	0	3.76307e-05	0.000332426
GPR25	186	0	0	0.154335	0.285587
GPR26	489	0	0	0.0595605	0.0627601
GPR27	310	0	0	1	1
GPR3	169	0	0	0.0460406	0.0495245
GPR31	81	0	0	0.279867	0.655494
GPR32	99	0	0	0.99902	1
GPR33	66	0	0	0.0497614	0.0495245
GPR35	605	0	0	0.014352	0.0105999
GPR37	305	0	0	0.16863	0.298624
GPR37L1	235	0	0	0.0210997	0.0179064
GPR39	1822	0	1	0.00738007	0.00635527
GPR4	344	0	0	0.217973	0.448357
GPR42	18	0	0	0.304621	0.655494
GPR45	109	0	0	0.796448	1
GPR52	29	0	0	0.0558675	0.058374
GPR55	790	0	0	0.0197446	0.0163601
GPR6	193	0	0	0.18086	0.298624
GPR61	178	0	0	0.0418585	0.0421648
GPR62	180	0	0	0.801363	1
GPR63	379	0	0	0.0320272	0.0282218
GPR65	90	0	0	0.447091	1
GPR68	533	0	0	0.0183778	0.0136526
GPR75	168	0	0	0.0101492	0.00813378
GPR78	1367	0	2	0.0155377	0.0124331
GPR83	344	0	0	0.310433	0.655494
GPR84	78	0	0	0.213253	0.419315
GPR85	110	0	0	0.108078	0.13897
GPR87	191	0	0	0.0723663	0.0880667
GPR88	200	0	0	0.681495	1
GPR89A	302	0	0	0.00995764	0.00813378
GPR89B	402	0	0	0.0392643	0.0343973
GPRC5A	489	0	0	0.0818343	0.1137
GPRC5B	698	0	0	0.0180308	0.0136526
GPRC5C	733	0	0	0.22387	0.448357
GPRC5D	168	0	0	0.0342163	0.0309756
GPRC6A	190	0	0	0.126288	0.187927
GPRIN1	501	0	0	0.10214	0.13897
GPRIN2	319	0	0	0.00408148	0.00386176
GPRIN3	588	0	0	0.0327356	0.0282218
GPS1	482	0	0	0.00416736	0.00386176
GPS2	228	0	0	0.0355941	0.0343973
GPSM1	1288	0	0	0.674405	1
GPSM2	693	0	0	0.00298573	0.00299393
GPSM3	202	0	0	0.821278	1
GPT	350	0	0	0.0467276	0.0495245
GPT2	984	0	0	0.020204	0.0179064
GPX1	155	0	0	0.999934	1
GPX2	79	0	0	0.0328422	0.0282218
GPX3	168	0	0	0.0486029	0.0495245
GPX4	355	0	0	0.999995	1
GPX5	80	0	0	0.169408	0.298624
GPX6	261	0	0	0.0326652	0.0282218
GPX7	202	0	0	0.0236585	0.0195209
GPX8	97	0	0	0.0950936	0.128256
GRAMD1A	802	0	0	0.000891903	0.00146026
GRAMD1B	3294	0	0	0.000860902	0.00146026
GRAMD1C	1111	0	0	0.00648848	0.00635527
GRAMD2A	656	0	0	0.0432782	0.0427177
GRAMD2B	981	0	1	0.000552204	0.00113529
GRAMD4	3067	0	0	0.0265034	0.0195209
GRAP	97	0	0	0.00528844	0.00475197
GRAP2	874	0	0	0.00644487	0.00603392
GRB10	2795	0	0	0.00332802	0.00321388
GRB14	896	0	0	0.00407483	0.00386176
GRB2	1426	0	0	0.000169981	0.000583872
GRB7	303	0	0	0.0597719	0.0627601
GREB1	2801	0	0	0.0171262	0.0134245
GREB1L	2963	0	0	0.0251549	0.0195209
GREM1	484	0	0	0.0170233	0.0134245
GREM2	1409	0	1	0.00016965	0.000583872
GREP1	312	0	0	0.0119532	0.00935414
GRHL1	930	0	0	0.10116	0.13897
GRHL2	1625	0	0	0.00577767	0.00484214
GRHL3	2173	0	0	0.0213168	0.0179064
GRHPR	335	0	0	0.0524988	0.058374
GRIA1	1954	0	1	0.00561489	0.00484214
GRIA2	1307	0	1	2.59355e-08	2.918e-06
GRIA4	2071	0	1	0.0072403	0.00635527
GRID1	6399	0	7	0.000871322	0.00146026
GRID2	7938	0	5	0.00077812	0.00144767
GRID2IP	1359	0	0	0.00637573	0.00591508
GRIFIN	175	0	0	0.0177777	0.0134245
GRIK1	3011	0	1	0.00117501	0.00170088
GRIK2	5692	1	9	2.39367e-05	0.000233252
GRIK3	2968	0	2	0.000561771	0.00113529
GRIK4	6260	1	0	0.00116471	0.00170088
GRIK5	1324	0	0	0.000761712	0.00144767
GRIN1	1314	0	0	0.180309	0.298624
GRIN2A	3933	0	2	0.000715856	0.00144767
GRIN2B	3860	0	3	8.4512e-06	0.000152401
GRIN2C	794	0	0	0.131104	0.200595
GRIN2D	1527	0	0	0.00352408	0.0036651
GRIN3A	1235	0	2	1.93908e-05	0.000233252
GRIN3B	642	0	0	0.209925	0.419315
GRINA	266	0	0	0.572028	1
GRIP1	4413	0	4	3.4918e-05	0.000275858
GRIP2	1155	1	1	0.0103509	0.00813378
GRK1	791	0	0	0.46278	1
GRK2	741	0	0	0.133598	0.200595
GRK3	1906	0	0	0.000517708	0.00113529
GRK4	1405	0	0	0.00642833	0.00603392
GRK5	4099	0	3	0.0058948	0.00504517
GRK6	1179	0	0	0.0365982	0.0343973
GRK7	738	0	0	0.00036512	0.00101583
GRM1	2385	0	1	8.26179e-07	3.42425e-05
GRM2	288	0	0	0.0652822	0.0769519
GRM3	1167	0	1	0.00449938	0.0043313
GRM4	2630	0	0	0.0624866	0.0627601
GRM5	2834	0	1	0.00138177	0.00204158
GRM6	660	0	0	0.0400581	0.0405982
GRM7	6247	0	10	2.93582e-05	0.000244559
GRM8	4514	1	15	2.54993e-05	0.000244559
GRN	258	0	0	0.0131596	0.00986926
GRP	191	0	0	0.0793484	0.108401
GRPEL1	348	0	0	0.00225611	0.00239467
GRPEL2	170	0	0	0.164725	0.285587
GRSF1	495	0	0	0.0467957	0.0495245
GRTP1	1150	0	0	0.0281054	0.0243431
GRWD1	549	0	0	0.0084783	0.00730186
GRXCR1	678	0	1	0.00538063	0.00475197
GRXCR2	600	0	0	0.00847638	0.00730186
GSAP	940	0	1	2.21628e-05	0.000233252
GSC	325	0	0	0.999998	1
GSC2	336	0	0	0.333091	0.733294
GSDMA	435	0	0	0.0800841	0.108401
GSDMB	236	0	0	0.00104435	0.00170088
GSDMC	231	0	0	0.00460608	0.0043313
GSDMD	476	0	0	1.3182e-05	0.000223012
GSDME	831	0	0	0.00570348	0.00484214
GSE1	13558	10	0	0.00674031	0.00635527
GSG1	342	0	1	0.0304292	0.0272282
GSG1L	3617	0	0	8.60231e-07	3.42425e-05
GSG1L2	355	0	0	0.0209549	0.0179064
GSK3A	503	0	0	0.0167365	0.0134245
GSK3B	2202	0	0	7.20404e-05	0.000378935
GSKIP	327	0	0	0.00898437	0.00813378
GSN	1572	0	0	0.00129299	0.00204158
GSPT1	866	0	0	0.028414	0.0243431
GSR	793	0	0	0.00296648	0.00299393
GSS	396	0	0	0.0610119	0.0627601
GSTA1	82	0	0	0.133059	0.200595
GSTA2	97	0	0	0.239115	0.478123
GSTA3	125	0	0	0.0808286	0.1137
GSTA4	247	0	0	0.0272232	0.0228368
GSTA5	80	0	0	0.0209513	0.0179064
GSTCD	836	0	0	3.09341e-05	0.000244559
GSTK1	291	0	0	0.0140136	0.0105999
GSTM1	164	0	1	3.27737e-13	9.85666e-11
GSTM2	367	0	1	7.33412e-13	1.55127e-10
GSTM3	162	0	0	0.0205624	0.0179064
GSTM4	195	0	0	0.00169355	0.00222726
GSTM5	817	0	0	0.0131803	0.00986926
GSTO1	411	0	0	0.0486712	0.0495245
GSTO2	494	0	0	0.00452046	0.0043313
GSTP1	195	0	0	0.0688187	0.080089
GSTT2	11	0	0	0.731224	1
GSTT2B	16	0	0	0.000447099	0.00101583
GSTT4	118	0	0	0.29215	0.655494
GSTZ1	304	0	0	0.174231	0.298624
GSX1	323	0	0	0.981231	1
GSX2	218	0	0	0.0719239	0.0865018
GTDC1	2597	0	0	0.00059496	0.00113529
GTF2A1	554	0	0	0.00676926	0.00635527
GTF2A1L	833	0	1	0.00541691	0.00475197
GTF2A2	272	0	0	0.0388043	0.0343973
GTF2B	535	0	0	0.000346624	0.00101583
GTF2E1	332	0	0	0.0210662	0.0179064
GTF2E2	913	0	0	0.000933445	0.00169636
GTF2F1	532	0	0	0.00422547	0.00397664
GTF2F2	1610	0	0	0.00149591	0.00212267
GTF2H1	566	0	0	0.00355996	0.0036651
GTF2H2	2	0	0	0.586982	1
GTF2H2C	90	0	0	0.755161	1
GTF2H3	534	0	3	3.78763e-05	0.000332426
GTF2H4	213	0	0	0.090106	0.1137
GTF2H5	450	0	0	0.00432672	0.00397664
GTF2I	1545	0	0	0.0332102	0.0282218
GTF2IRD1	2995	0	0	0.0120433	0.00935414
GTF2IRD2	36	0	0	0.020257	0.0179064
GTF2IRD2B	141	0	0	0.331721	0.733294
GTF3A	239	0	0	0.00527995	0.00475197
GTF3C1	1621	0	0	0.000454815	0.00101583
GTF3C2	540	0	0	0.0167524	0.0134245
GTF3C3	333	0	0	0.00422158	0.00397664
GTF3C4	456	0	0	7.68972e-05	0.000495387
GTF3C5	733	0	0	0.0118357	0.00935414
GTF3C6	244	0	0	0.149176	0.285587
GTPBP1	669	0	0	0.0741127	0.0911643
GTPBP10	569	0	0	0.00579605	0.00484214
GTPBP2	477	0	0	0.000166312	0.000583872
GTPBP3	507	0	0	0.0573422	0.058374
GTPBP4	696	0	0	0.00493803	0.0043313
GTPBP8	251	0	0	0.158241	0.285587
GTSE1	874	0	0	0.00566306	0.00484214
GTSF1	207	0	1	0.0103502	0.00813378
GTSF1L	58	0	0	0.0340535	0.0282218
GUCA1A	196	0	0	0.424287	1
GUCA1ANB-GUCA1A	406	0	0	0.0662729	0.0792535
GUCA1B	192	0	0	0.0319095	0.0282218
GUCA1C	419	0	0	0.00807211	0.00670234
GUCA2A	104	0	0	0.561379	1
GUCA2B	95	0	0	0.348233	0.748577
GUCD1	348	0	0	0.0114566	0.00935414
GUCY1A1	570	0	0	0.00116275	0.00170088
GUCY1A2	2074	0	0	0.00101417	0.00170088
GUCY1B1	489	0	0	0.000894911	0.00146026
GUCY2C	663	0	0	0.00134107	0.00204158
GUCY2D	512	0	0	0.0179961	0.0136526
GUF1	219	0	0	0.0339297	0.0282218
GUK1	382	0	0	0.00127576	0.00204158
GULP1	1635	0	1	0.0100321	0.00813378
GUSB	540	0	0	0.00561116	0.00484214
GVQW3	493	0	0	0.0349262	0.0343973
GXYLT1	627	0	0	0.00453205	0.0043313
GXYLT2	1494	0	0	0.0132547	0.00986926
GYG1	472	0	0	0.0915007	0.128256
GYPA	165	0	0	0.0319954	0.0282218
GYPB	132	0	0	0.0406515	0.0412189
GYPC	609	0	0	0.0195833	0.0163601
GYPE	176	0	0	0.0775812	0.108401
GYS1	691	0	0	0.00404669	0.00386176
GYS2	425	0	0	0.00280193	0.00299393
GZF1	342	0	1	0.00952666	0.00813378
GZMA	74	0	0	0.0126042	0.00986926
GZMB	50	0	0	3.79758e-05	0.000332426
GZMH	45	0	1	0.000879637	0.00146026
GZMK	109	0	0	0.481461	1
GZMM	366	0	0	0.0249984	0.0195209
H1-0	272	0	0	0.377145	1
H1-1	133	0	0	0.978066	1
H1-10	264	0	0	0.932374	1
H1-2	100	0	0	0.121316	0.187927
H1-3	70	0	0	0.47586	1
H1-4	144	0	0	0.491407	1
H1-5	85	0	0	0.0704662	0.0865018
H1-6	60	0	0	0.109077	0.13897
H1-7	104	0	0	0.784141	1
H1-8	178	0	0	0.00842721	0.00670234
H2AC1	155	0	0	0.0582951	0.0627601
H2AC11	131	0	0	0.00962774	0.00813378
H2AC12	126	0	0	0.817219	1
H2AC13	103	0	0	0.999998	1
H2AC14	104	0	0	0.822462	1
H2AC15	133	0	0	0.134899	0.200595
H2AC16	127	0	0	0.154131	0.285587
H2AC17	151	0	0	0.999999	1
H2AC18	21	0	0	0.106924	0.13897
H2AC19	18	0	0	0.0168744	0.0134245
H2AC20	147	0	0	0.835298	1
H2AC21	112	0	0	0.0416875	0.0421648
H2AC25	566	2	0	0.00303727	0.00299393
H2AC4	88	0	0	0.920889	1
H2AC6	283	0	0	0.00986987	0.00813378
H2AC7	99	0	0	0.983108	1
H2AC8	154	0	0	0.987705	1
H2AJ	186	0	0	0.426357	1
H2AX	203	0	0	1	1
H2AZ1	214	0	0	0.999982	1
H2AZ2	389	0	0	0.015501	0.0124331
H2BC1	100	0	0	0.0424161	0.0421648
H2BC10	152	0	0	0.999997	1
H2BC11	231	0	0	0.0142918	0.0105999
H2BC12	117	0	0	0.748454	1
H2BC13	139	0	0	0.999999	1
H2BC14	94	0	0	0.251864	0.478123
H2BC15	267	0	0	0.00059113	0.00113529
H2BC17	161	0	0	1	1
H2BC18	271	0	0	0.142566	0.285587
H2BC21	234	0	0	0.699299	1
H2BC26	251	0	0	0.0560518	0.058374
H2BC3	137	0	0	0.00708186	0.00635527
H2BC4	598	0	0	0.0167944	0.0134245
H2BC5	282	0	0	0.478704	1
H2BC6	296	0	0	0.0396349	0.0405982
H2BC7	153	0	0	1	1
H2BC8	125	0	0	0.922813	1
H2BC9	131	0	0	0.999976	1
H2BK1	84	0	0	0.00341511	0.00321388
H2BN1	98	0	0	0.0326645	0.0282218
H3-3A	350	0	0	0.0774464	0.108401
H3-3B	381	0	0	0.235011	0.448357
H3-4	106	0	0	0.769501	1
H3-5	109	0	0	0.00227568	0.00239467
H3-7	84	0	1	3.26294e-05	0.000244559
H3C1	133	0	0	0.994982	1
H3C10	158	0	0	0.0503802	0.0495245
H3C11	157	0	0	0.19107	0.339425
H3C12	246	0	0	1	1
H3C13	74	0	0	0.622244	1
H3C14	11	0	0	0.147189	0.285587
H3C15	11	0	0	0.267339	0.608904
H3C2	134	0	0	0.999998	1
H3C3	152	0	0	0.00785528	0.00670234
H3C4	152	0	0	1	1
H3C6	143	0	0	0.171268	0.298624
H3C7	105	0	0	0.999917	1
H3C8	163	0	0	0.0871027	0.1137
H3Y1	68	0	0	0.116733	0.160216
H3Y2	66	0	0	0.00750766	0.00635527
H4C1	135	0	0	0.999998	1
H4C11	75	0	0	0.0599599	0.0627601
H4C12	98	0	0	0.380136	1
H4C13	128	0	0	0.122745	0.187927
H4C16	210	0	0	0.71173	1
H4C2	75	0	0	0.539296	1
H4C3	62	0	0	0.25768	0.478123
H4C4	87	0	0	0.967873	1
H4C5	98	0	0	0.9606	1
H4C6	95	0	0	0.929434	1
H4C7	117	0	0	0.0203136	0.0179064
H4C8	206	0	0	0.171257	0.298624
H4C9	54	0	0	0.0015147	0.00212267
H6PD	957	0	0	0.126825	0.187927
HAAO	457	0	0	7.43742e-05	0.000495387
HABP2	410	0	0	4.82075e-06	0.000138414
HABP4	782	0	0	0.00561259	0.00484214
HACD1	577	0	0	0.00409361	0.00386176
HACD2	932	0	0	0.000595196	0.00124297
HACD3	697	0	0	0.000492716	0.00113529
HACD4	255	0	0	6.44376e-07	2.77285e-05
HACE1	1124	0	0	1.0362e-05	0.000186269
HACL1	484	0	0	0.0259983	0.0195209
HADH	486	0	0	0.0144497	0.0105999
HADHA	624	0	0	0.00482368	0.0043313
HADHB	664	0	0	0.00732025	0.00635527
HAGH	1011	0	0	0.000728967	0.00144767
HAGHL	514	0	0	0.0506855	0.0495245
HAL	259	0	0	0.0187445	0.0136526
HAMP	170	0	0	0.0546709	0.058374
HAND1	309	0	0	1	1
HAND2	401	0	0	0.994323	1
HAO1	392	0	0	0.0154541	0.0124331
HAO2	175	0	0	4.47235e-05	0.000345119
HAP1	437	0	0	0.0664726	0.0792535
HAPLN1	630	0	0	0.0616171	0.0627601
HAPLN2	280	0	0	0.980412	1
HAPLN3	447	0	0	0.130497	0.200595
HAPLN4	341	0	0	0.179302	0.298624
HAPSTR1	599	0	0	0.00483689	0.0043313
HARBI1	380	0	0	0.000521438	0.00113529
HARS1	375	0	0	0.0168555	0.0134245
HARS2	154	0	0	0.0338299	0.0282218
HAS1	350	0	0	0.0513845	0.058374
HAS2	323	0	0	7.31313e-05	0.000378935
HAS3	452	0	0	0.385049	1
HASPIN	221	0	0	0.000306564	0.000974078
HAT1	693	0	0	6.61574e-06	0.000138414
HAUS1	396	0	0	0.140996	0.253319
HAUS2	338	0	0	0.00565533	0.00484214
HAUS3	262	0	0	0.0258051	0.0195209
HAUS4	298	0	0	0.0836221	0.1137
HAUS5	296	0	0	0.0420438	0.0421648
HAUS6	657	0	0	0.0307104	0.0272282
HAUS8	666	0	0	0.00263347	0.00299393
HAVCR1	561	0	0	0.0109347	0.00935414
HAVCR2	704	0	0	0.00260315	0.00299393
HAX1	127	0	0	4.78535e-05	0.000345119
HBA1	60	0	0	0.992323	1
HBA2	75	0	0	0.112114	0.152575
HBB	37	0	0	0.0273338	0.0228368
HBD	83	0	0	0.00134198	0.00204158
HBE1	1381	0	1	8.14555e-05	0.000495387
HBEGF	231	0	0	0.577408	1
HBG1	34	0	0	0.108212	0.13897
HBG2	1462	0	1	8.62156e-05	0.000495387
HBM	414	0	0	0.000806781	0.00144767
HBP1	406	0	0	0.00678369	0.00635527
HBQ1	179	0	0	0.222611	0.448357
HBS1L	1072	0	0	0.00128242	0.00204158
HBZ	309	0	0	0.000587545	0.00113529
HCAR1	162	0	0	0.00108114	0.00170088
HCAR2	98	0	0	0.0132248	0.00986926
HCAR3	98	0	0	0.154424	0.285587
HCFC1R1	150	0	0	0.0578067	0.058374
HCFC2	435	0	0	0.00952827	0.00813378
HCK	789	0	1	0.000170457	0.000583872
HCLS1	288	0	0	0.00217111	0.00239467
HCN1	2431	0	3	1.75814e-05	0.000233252
HCN2	1392	0	0	0.0116971	0.00935414
HCN3	367	0	0	0.00503104	0.0043313
HCN4	985	0	1	0.0487598	0.0495245
HCRT	126	0	0	0.228789	0.448357
HCRTR1	346	0	0	0.0296504	0.0272282
HCRTR2	1003	0	1	0.00872792	0.00813378
HCST	159	0	0	1	1
HDAC1	726	0	0	0.000265125	0.000814417
HDAC10	371	0	0	0.348979	0.748577
HDAC11	573	0	0	0.0544485	0.058374
HDAC2	714	0	0	0.001554	0.00212267
HDAC3	330	0	0	0.00620586	0.00504517
HDAC4	8545	0	1	2.72191e-05	0.000244559
HDAC5	1000	0	0	0.00540554	0.00475197
HDAC7	989	0	0	0.0575525	0.058374
HDAC9	5716	0	2	3.32102e-08	4.24959e-06
HDC	292	0	0	0.000101498	0.00055115
HDDC2	629	0	0	0.00100929	0.00170088
HDDC3	267	0	0	0.138595	0.200595
HDGF	666	0	1	0.0297265	0.0272282
HDGFL1	153	0	0	0.945749	1
HDGFL2	1088	0	0	0.0167848	0.0134245
HDGFL3	983	0	0	0.0135769	0.0100927
HDHD2	414	0	0	2.73832e-09	4.4358e-07
HDHD3	195	0	0	0.0825568	0.1137
HDHD5	667	0	0	0.0215853	0.0179064
HDLBP	1783	0	0	0.0351318	0.0343973
HEATR1	649	0	0	0.019823	0.0163601
HEATR3	626	0	0	0.00190626	0.00222726
HEATR4	1270	0	3	1.36344e-06	6.3392e-05
HEATR5A	1308	0	1	0.000811892	0.00144767
HEATR5B	1372	0	0	0.0140319	0.0105999
HEATR6	407	0	0	0.000104606	0.00055115
HEATR9	203	0	0	0.00037803	0.00101583
HEBP1	410	0	0	0.00546382	0.00475197
HEBP2	356	0	0	0.00218215	0.00239467
HECA	663	0	0	0.00280457	0.00299393
HECTD1	1390	0	0	0.00419882	0.00397664
HECTD2	671	0	1	0.00120508	0.00179344
HECTD3	296	0	0	0.0867288	0.1137
HECTD4	2941	0	1	0.00167443	0.00222726
HECW1	4300	0	3	0.00641734	0.00591508
HECW2	2943	0	0	0.00148752	0.00212267
HEG1	1181	0	0	0.0106062	0.00931867
HELB	371	0	0	0.000732962	0.00144767
HELLS	867	0	0	0.0020996	0.00239467
HELQ	454	0	0	0.00307837	0.00321388
HELT	324	0	0	0.999979	1
HELZ	1735	0	0	0.00012161	0.00055115
HELZ2	886	0	0	0.00763213	0.00670234
HEMGN	139	0	0	0.00268182	0.00299393
HEMK1	463	0	0	0.0771133	0.108401
HENMT1	258	0	0	0.00583978	0.00504517
HEPACAM	290	0	0	0.00520909	0.00475197
HEPACAM2	193	0	0	0.0195035	0.0163601
HEPHL1	558	0	0	0.0366453	0.0343973
HEPN1	29	0	0	0.214997	0.419315
HERC1	2011	0	0	0.000316267	0.000974078
HERC2	3125	0	0	0.00794121	0.00670234
HERC3	2689	0	0	0.00189348	0.00222726
HERC4	1394	0	0	0.000787459	0.00144767
HERC5	536	0	0	0.0264412	0.0195209
HERC6	572	0	0	0.0126887	0.00986926
HERPUD1	299	0	1	7.68832e-07	3.42425e-05
HERPUD2	638	0	0	0.000931617	0.00169636
HES1	342	0	0	1	1
HES2	578	0	0	0.292117	0.655494
HES3	264	0	0	1	1
HES4	383	0	0	1	1
HES5	270	0	0	0.966101	1
HES6	289	0	0	0.999994	1
HES7	384	0	0	1	1
HESX1	456	0	0	0.0901984	0.128256
HEXA	404	0	0	0.107764	0.13897
HEXB	1019	0	0	0.0175063	0.0134245
HEXD	800	0	2	0.000334168	0.00101583
HEXIM1	254	0	0	0.999829	1
HEXIM2	310	0	1	0.0148473	0.0124331
HEY1	335	0	0	0.370413	0.810182
HEY2	413	0	0	0.0797275	0.108401
HEYL	381	0	0	0.0470404	0.0495245
HFE	166	0	0	0.0674859	0.0792535
HFM1	940	0	0	0.00384841	0.00367897
HGD	366	0	0	0.0345936	0.0317974
HGF	447	0	0	0.0133678	0.00986926
HGFAC	401	0	0	0.999991	1
HGH1	238	0	0	0.854491	1
HGS	950	0	0	0.0103118	0.00813378
HGSNAT	931	0	0	3.70256e-06	7.12531e-05
HHAT	2745	0	1	0.00135539	0.00204158
HHATL	189	0	0	0.0276547	0.0243431
HHEX	371	0	0	1	1
HHIP	761	0	0	0.0926913	0.128256
HHIPL1	898	0	0	0.00301902	0.00299393
HHIPL2	317	0	0	0.0106033	0.00931867
HHLA1	403	0	0	0.000124378	0.00055115
HHLA2	504	0	0	3.52824e-05	0.000275858
HIBADH	1004	0	0	0.000826739	0.00144767
HIBCH	1285	0	0	1.40578e-05	0.000223012
HIC1	798	0	1	0.0538477	0.058374
HIC2	279	0	0	0.0587963	0.0627601
HID1	591	0	0	0.0179436	0.0136526
HIF1A	539	0	0	0.00849741	0.00730186
HIF1AN	434	0	0	0.00388481	0.00367897
HIF3A	796	0	0	0.0392565	0.0343973
HIGD1A	330	0	0	0.0340563	0.0282218
HIGD1B	110	0	0	0.0250697	0.0195209
HIGD1C	209	0	0	0.024381	0.0195209
HIGD2A	132	0	0	0.481459	1
HIGD2B	244	0	0	0.146244	0.285587
HIKESHI	432	0	0	0.00134033	0.00204158
HILPDA	153	0	0	0.41042	1
HINFP	324	0	0	0.0901064	0.1137
HINT1	749	0	0	0.00348598	0.0036651
HINT2	132	0	0	0.997976	1
HINT3	254	0	0	0.00198881	0.00232899
HIP1	3422	0	0	0.00200756	0.00232899
HIP1R	830	0	0	0.0317113	0.0282218
HIPK1	512	0	0	0.0158855	0.0134179
HIPK2	2968	0	1	0.00392892	0.00367897
HIPK3	1070	0	1	0.00132077	0.00204158
HIPK4	318	0	0	0.0174514	0.0134245
HIRA	1646	0	2	0.000274212	0.000814417
HIRIP3	234	0	0	0.107249	0.13897
HIVEP1	1657	0	0	0.000136934	0.000583872
HIVEP2	1808	0	0	0.00551115	0.00475197
HIVEP3	5313	0	2	0.00144067	0.00212267
HJURP	470	0	0	0.022777	0.0179064
HJV	424	0	1	7.28437e-06	0.000138414
HK1	1966	0	0	0.00103799	0.00170088
HK2	998	0	0	0.0399827	0.0405982
HK3	365	0	0	0.100083	0.13897
HKDC1	728	0	0	0.009835	0.00813378
HLA-A	162	0	1	0.00500579	0.0043313
HLA-B	241	0	0	0.0197882	0.0163601
HLA-C	164	0	0	0.12102	0.187927
HLA-DMA	360	0	0	0.690876	1
HLA-DMB	87	0	0	0.00151498	0.00212267
HLA-DOA	139	0	0	0.0606515	0.0627601
HLA-DOB	91	0	0	0.000120714	0.00055115
HLA-DPA1	177	0	0	1.47755e-05	0.000223012
HLA-DPB1	158	0	0	0.19866	0.405429
HLA-DQA1	71	0	1	3.21958e-07	1.08855e-05
HLA-DQA2	95	0	0	0.0236299	0.0195209
HLA-DQB1	96	0	1	0.000198293	0.000778157
HLA-DQB2	135	0	0	0.116205	0.160216
HLA-DRA	91	0	0	0.137922	0.200595
HLA-DRB1	55	0	0	0.0134928	0.0100927
HLA-DRB5	1	0	0	0.460827	1
HLA-E	219	0	0	0.759587	1
HLA-F	229	0	0	0.0251569	0.0195209
HLA-G	143	0	0	0.511094	1
HLCS	3600	0	1	0.00365813	0.0036651
HLF	765	0	1	0.00413743	0.00386176
HLTF	624	0	0	0.00317843	0.00321388
HLX	425	0	0	0.999998	1
HM13	1157	0	0	0.00401984	0.00370831
HMBOX1	1471	0	0	0.000552882	0.00113529
HMBS	219	0	0	0.0274118	0.0228368
HMCES	512	0	0	0.0191456	0.0136526
HMCN1	2525	0	2	0.00267691	0.00299393
HMCN2	3485	0	0	7.02197e-05	0.000378935
HMG20A	644	0	0	1.0353e-10	2.0017e-08
HMG20B	475	0	0	0.0583819	0.0627601
HMGA1	435	0	0	0.0222731	0.0179064
HMGA2	1487	0	0	0.0170635	0.0134245
HMGB1	1971	0	0	0.000577131	0.00113529
HMGB1P1	154	0	0	0.00508028	0.00475197
HMGB2	214	0	0	0.998948	1
HMGB4	51	0	0	0.700105	1
HMGCL	591	0	0	0.027153	0.0228368
HMGCLL1	788	0	0	0.038226	0.0343973
HMGCR	394	0	0	0.0277807	0.0243431
HMGCS1	267	0	0	0.0140015	0.0105999
HMGCS2	187	0	0	0.000812622	0.00144767
HMGN1	271	0	0	0.0636549	0.0769519
HMGN2	226	0	0	0.998202	1
HMGN3	338	0	0	0.0121933	0.00986926
HMGN4	222	0	0	0.00283344	0.00299393
HMGXB3	582	0	0	0.000497833	0.00113529
HMGXB4	492	0	0	0.0195729	0.0163601
HMHB1	103	0	0	0.0501761	0.0495245
HMMR	358	0	0	0.00058185	0.00113529
HMOX1	306	0	0	0.00943487	0.00813378
HMOX2	706	0	0	6.14247e-07	2.77285e-05
HMSD	381	0	0	0.0217966	0.0179064
HMX1	1266	0	0	0.968328	1
HMX2	345	0	0	0.999369	1
HMX3	461	0	0	1	1
HNF1A	430	0	0	0.0361172	0.0343973
HNF1B	942	0	0	0.00786827	0.00670234
HNF4A	1165	0	0	0.000571635	0.00113529
HNF4G	1235	0	1	0.00379785	0.0036651
HNMT	346	0	0	0.0013419	0.00204158
HNRNPA0	283	0	0	0.462617	1
HNRNPA1	207	0	0	0.993872	1
HNRNPA1L2	33	0	0	0.111645	0.152575
HNRNPA1L3	750	1	0	0.00506344	0.00475197
HNRNPA2B1	588	0	0	9.99854e-06	0.000186269
HNRNPA3	310	0	0	0.913615	1
HNRNPAB	349	0	0	0.0850537	0.1137
HNRNPC	890	0	0	0.000108192	0.00055115
HNRNPCL1	47	0	0	0.617431	1
HNRNPCL2	46	0	0	0.422825	1
HNRNPCL3	7	0	0	0.145322	0.285587
HNRNPCL4	4	0	0	0.00129916	0.00204158
HNRNPD	405	0	0	0.109758	0.14578
HNRNPDL	355	0	0	0.992689	1
HNRNPF	743	0	0	0.820257	1
HNRNPH1	557	0	0	0.0103316	0.00813378
HNRNPH3	290	0	0	0.0141202	0.0105999
HNRNPK	357	0	0	0.0299615	0.0272282
HNRNPL	598	0	0	0.0325756	0.0282218
HNRNPLL	564	0	0	0.0118606	0.00935414
HNRNPM	947	0	0	0.00928588	0.00813378
HNRNPR	657	0	0	0.00292475	0.00299393
HNRNPU	459	0	1	0.00479447	0.0043313
HNRNPUL1	849	0	0	0.0385404	0.0343973
HNRNPUL2	460	0	0	0.028028	0.0243431
HNRNPUL2-BSCL2	965	0	0	0.0100977	0.00813378
HOATZ	256	0	0	0.378772	1
HOGA1	424	0	0	0.051487	0.058374
HOMER1	1217	0	0	0.00686562	0.00635527
HOMER2	1908	0	1	0.0127256	0.00986926
HOMER3	460	0	0	0.0482752	0.0495245
HOMEZ	594	0	0	0.00751454	0.00635527
HOOK1	448	0	0	0.0325998	0.0282218
HOOK2	3508	0	1	0.00446068	0.0043313
HOOK3	1830	0	0	2.42069e-05	0.000233252
HOPX	405	0	0	0.0051431	0.00475197
HORMAD1	271	0	0	0.015523	0.0124331
HORMAD2	654	0	0	0.00422812	0.00397664
HOXA1	233	0	0	0.60065	1
HOXA10	463	0	0	0.955998	1
HOXA11	267	0	1	0.0123863	0.00986926
HOXA13	357	0	0	0.178461	0.298624
HOXA2	161	0	0	0.0121594	0.00986926
HOXA3	1567	0	0	0.173616	0.298624
HOXA4	199	0	0	0.137869	0.200595
HOXA5	294	0	0	0.999993	1
HOXA6	353	0	0	0.999997	1
HOXA7	349	0	0	0.99993	1
HOXA9	743	0	0	0.978956	1
HOXB1	105	0	0	0.0409487	0.0421648
HOXB13	212	0	0	0.699283	1
HOXB2	267	0	0	0.379387	1
HOXB3	1662	0	0	0.0423975	0.0421648
HOXB4	215	0	0	0.998886	1
HOXB5	255	0	0	0.0142476	0.0105999
HOXB6	427	0	0	0.832083	1
HOXB7	1070	0	0	0.127952	0.187927
HOXB8	331	0	0	0.791994	1
HOXB9	292	0	0	0.0299208	0.0272282
HOXC10	281	0	0	0.250246	0.478123
HOXC11	268	0	0	0.478212	1
HOXC12	279	0	0	0.998088	1
HOXC13	322	0	0	0.346882	0.748577
HOXC4	1064	0	0	0.864992	1
HOXC5	253	0	0	0.810234	1
HOXC6	1264	0	0	0.888223	1
HOXC8	199	0	0	0.379023	1
HOXC9	432	0	0	0.810922	1
HOXD1	241	0	0	0.999988	1
HOXD10	565	0	0	0.718453	1
HOXD11	389	0	0	0.999918	1
HOXD12	249	0	0	0.999169	1
HOXD13	213	0	0	0.860829	1
HOXD3	1122	0	0	0.905976	1
HOXD4	178	0	0	0.742018	1
HOXD8	320	0	0	0.962292	1
HOXD9	274	0	0	0.0327086	0.0282218
HP	86	0	0	0.00389798	0.00367897
HP1BP3	801	0	0	0.0128852	0.00986926
HPCA	392	0	0	0.0040669	0.00386176
HPCAL1	2519	5	0	0.00100364	0.00170088
HPCAL4	316	0	0	0.0451794	0.0495245
HPD	565	0	0	0.00088822	0.00146026
HPDL	148	0	0	0.973809	1
HPF1	345	0	0	0.00117149	0.00170088
HPGD	309	0	0	0.0459237	0.0495245
HPGDS	342	0	0	0.0273915	0.0228368
HPN	576	0	0	0.217771	0.448357
HPR	203	0	0	0.0595161	0.0627601
HPS1	602	0	0	0.000240013	0.000778157
HPS3	431	0	0	0.000270478	0.000814417
HPS4	679	0	0	0.00447576	0.0043313
HPS5	463	0	0	0.00687608	0.00635527
HPS6	187	0	0	0.999723	1
HPSE	483	0	0	0.00639618	0.00591508
HPSE2	4675	0	10	8.06396e-05	0.000495387
HPX	131	0	0	0.0244136	0.0195209
HR	644	0	0	0.124733	0.187927
HRAS	499	0	0	0.286187	0.655494
HRC	188	0	0	0.992572	1
HRCT1	69	0	0	0.0404813	0.0412189
HRG	218	0	0	0.000119002	0.00055115
HRH1	1730	0	0	0.0146912	0.0109465
HRH2	994	0	0	0.0274048	0.0228368
HRH3	385	0	0	0.936236	1
HRH4	207	0	0	0.0271179	0.0228368
HRK	605	0	1	0.0178458	0.0134245
HRNR	126	0	0	0.0342005	0.0309756
HROB	456	0	0	2.38019e-05	0.000233252
HRURF	204	0	0	0.999998	1
HS1BP3	1457	0	0	0.0437566	0.0495245
HS2ST1	1472	0	0	6.90883e-05	0.000378935
HS3ST1	501	0	0	0.0517463	0.058374
HS3ST2	1104	0	0	0.013001	0.00986926
HS3ST3A1	1363	0	1	0.000916677	0.00169636
HS3ST3B1	1070	0	0	0.000332119	0.00101583
HS3ST4	3940	2	3	0.00273621	0.00299393
HS3ST5	1881	0	0	0.000166567	0.000583872
HS3ST6	436	0	0	0.999688	1
HS6ST1	1647	0	0	0.00533827	0.00475197
HS6ST3	4745	0	3	3.26229e-05	0.000244559
HSBP1	1255	0	0	0.00382049	0.00367897
HSBP1L1	299	0	0	0.717857	1
HSCB	382	0	0	0.0191657	0.0136526
HSD11B1	292	0	3	0.000312464	0.000974078
HSD11B1L	453	0	0	0.0296857	0.0272282
HSD11B2	259	0	0	0.0316275	0.0282218
HSD17B1	197	0	0	0.000624805	0.00124297
HSD17B11	566	0	0	0.000406347	0.00101583
HSD17B12	1272	0	0	2.90299e-05	0.000244559
HSD17B13	217	0	0	0.000151627	0.000583872
HSD17B14	525	0	0	0.154053	0.285587
HSD17B2	556	0	1	0.0037452	0.0036651
HSD17B3	708	0	1	0.000388068	0.00101583
HSD17B4	1173	0	0	0.00598832	0.00504517
HSD17B6	553	0	0	0.0140605	0.0105999
HSD17B7	192	0	1	0.00128001	0.00204158
HSD17B8	110	0	0	0.307378	0.655494
HSD3B1	79	0	0	0.0759813	0.107278
HSD3B2	72	0	0	0.0870495	0.1137
HSD3B7	208	0	0	0.625304	1
HSDL1	524	0	0	0.0270041	0.0228368
HSDL2	1009	0	0	2.91661e-08	2.918e-06
HSF1	844	0	0	0.00712526	0.00635527
HSF2	303	0	0	0.0117593	0.00935414
HSF2BP	1208	0	0	0.00189391	0.00222726
HSF4	414	0	0	0.999999	1
HSF5	781	0	0	0.00278396	0.00299393
HSH2D	489	0	0	0.00390131	0.00367897
HSP90AA1	1232	0	0	0.0253981	0.0195209
HSP90AB1	286	0	0	7.91489e-05	0.000495387
HSP90B1	354	0	0	0.000930767	0.00169636
HSPA12A	2681	0	0	0.0648503	0.0769519
HSPA12B	652	0	0	0.00395099	0.00367897
HSPA13	197	0	0	0.000403016	0.00101583
HSPA14	476	0	0	0.035693	0.0343973
HSPA1A	136	0	0	0.896377	1
HSPA1B	126	0	0	0.997974	1
HSPA1L	204	0	0	0.0413069	0.0421648
HSPA2	376	0	0	0.613588	1
HSPA4	775	0	1	1.72085e-13	5.7357e-11
HSPA4L	559	0	0	0.0312279	0.0272282
HSPA5	222	0	0	0.0253347	0.0195209
HSPA6	149	0	0	0.0732154	0.0889169
HSPA8	238	0	0	0.972878	1
HSPA9	417	0	0	0.0181385	0.0136526
HSPB1	175	0	0	0.0185488	0.0136526
HSPB2	87	0	0	0.0927043	0.128256
HSPB2-C11orf52	242	0	0	0.250564	0.478123
HSPB3	45	0	0	0.724085	1
HSPB6	275	0	0	0.999997	1
HSPB7	200	0	0	0.00565825	0.00484214
HSPB8	669	0	1	0.000442965	0.00101583
HSPB9	142	0	0	0.195671	0.405429
HSPBAP1	597	0	0	0.000361251	0.00101583
HSPBP1	474	0	0	0.00714893	0.00635527
HSPD1	630	0	0	0.00184553	0.00222726
HSPE1	231	0	0	0.999999	1
HSPE1-MOB4	936	0	0	0.00178846	0.00222726
HSPG2	2635	0	0	0.0220963	0.0179064
HSPH1	341	0	0	0.00598583	0.00504517
HTATIP2	298	0	0	0.182657	0.307987
HTD2	291	0	0	0.129141	0.200595
HTN1	47	0	0	0.147184	0.285587
HTN3	53	0	0	0.126429	0.187927
HTR1A	217	0	0	0.0491145	0.0495245
HTR1B	191	0	0	0.999991	1
HTR1D	517	0	0	0.000124678	0.00055115
HTR1E	552	0	0	0.0574449	0.058374
HTR1F	1171	0	0	0.0163927	0.0134245
HTR2A	496	0	0	0.0120121	0.00935414
HTR2B	136	0	0	3.91087e-06	7.12531e-05
HTR3A	240	0	0	0.0594722	0.0627601
HTR3B	558	0	0	0.00791666	0.00670234
HTR3C	174	0	0	0.0891091	0.1137
HTR3D	144	0	0	0.24148	0.478123
HTR3E	188	0	0	0.0189732	0.0136526
HTR4	1448	0	1	4.50829e-06	0.000108262
HTR5A	243	0	0	0.00495197	0.0043313
HTR6	451	0	0	0.00860533	0.00813378
HTR7	1050	0	0	0.00458407	0.0043313
HTRA1	1132	0	2	0.00425397	0.00397664
HTRA2	217	0	0	0.799376	1
HTRA3	943	0	0	0.02729	0.0228368
HTRA4	287	0	0	0.00225781	0.00239467
HTT	3272	0	0	0.00154641	0.00212267
HUNK	2481	0	0	0.00368396	0.0036651
HUS1	298	0	0	0.0963974	0.128256
HUS1B	120	0	0	0.26894	0.608904
HVCN1	1081	0	0	0.0238172	0.0195209
HYAL1	283	0	0	0.0963703	0.128256
HYAL2	241	0	0	0.878172	1
HYAL3	222	0	0	0.466649	1
HYAL4	328	0	0	0.00374202	0.0036651
HYCC1	887	0	0	0.00677471	0.00635527
HYCC2	1010	0	0	0.00209316	0.00239467
HYDIN	1706	1	3	0.000200399	0.000778157
HYI	154	0	0	0.515758	1
HYKK	414	0	0	0.00788605	0.00670234
HYLS1	336	0	0	0.0046459	0.0043313
HYOU1	389	0	0	0.00482399	0.0043313
HYPK	184	0	0	0.00519832	0.00475197
IAH1	471	0	0	0.0443859	0.0495245
IAPP	171	0	1	4.30466e-06	9.12654e-05
IARS1	844	0	0	0.00607188	0.00504517
IARS2	712	0	0	0.0218586	0.0179064
IBA57	486	0	0	0.00829686	0.00670234
IBSP	110	0	0	0.0624982	0.0627601
IBTK	699	0	0	0.000340669	0.00101583
ICA1	1338	0	0	0.00615738	0.00504517
ICA1L	1063	0	0	0.000133209	0.000583872
ICAM1	493	0	0	3.10327e-05	0.000244559
ICAM2	275	0	0	0.127131	0.187927
ICAM3	289	0	0	0.0372204	0.0343973
ICAM4	169	0	0	0.220523	0.448357
ICAM5	668	0	0	0.00567469	0.00484214
ICE1	755	0	0	0.00402389	0.00370831
ICE2	575	0	0	0.0011536	0.00170088
ICMT	481	0	0	0.0296815	0.0272282
ICOS	167	0	0	0.00415314	0.00386176
ID1	213	0	0	1	1
ID2	384	0	0	0.0499101	0.0495245
ID3	138	0	0	0.155311	0.285587
ID4	298	0	0	0.969563	1
IDE	1386	0	0	0.00539489	0.00475197
IDH1	456	0	0	0.0254848	0.0195209
IDH2	471	0	0	0.0262022	0.0195209
IDH3A	683	0	0	0.00473536	0.0043313
IDH3B	180	0	0	0.030936	0.0272282
IDI1	289	0	2	0.00585617	0.00504517
IDI2	198	0	0	0.0058089	0.00504517
IDNK	316	0	0	0.030467	0.0272282
IDO1	300	0	0	0.000189557	0.000778157
IDO2	893	0	0	0.00930598	0.00813378
IDUA	973	0	0	0.916456	1
IER2	447	0	0	0.998861	1
IER3	154	0	0	0.902667	1
IER3IP1	284	0	0	0.0104899	0.00931867
IER5	272	0	0	0.771667	1
IER5L	365	0	0	1	1
IFFO1	560	0	0	0.0151361	0.0124331
IFFO2	1214	0	0	0.100429	0.13897
IFI16	473	0	0	0.00467944	0.0043313
IFI27	213	0	0	0.135624	0.200595
IFI27L1	355	0	0	0.000440189	0.00101583
IFI27L2	89	0	0	0.902123	1
IFI30	209	0	0	0.0850596	0.1137
IFI35	204	0	0	0.00597905	0.00504517
IFI44	116	0	0	0.00804898	0.00670234
IFI44L	148	0	0	0.00710275	0.00635527
IFI6	179	0	0	0.075284	0.0911643
IFIH1	331	0	0	0.0120065	0.00935414
IFIT1	123	0	0	0.000325189	0.00101583
IFIT1B	76	0	0	0.0139084	0.0105999
IFIT2	218	0	0	0.0178767	0.0136526
IFIT3	375	0	0	0.0191014	0.0136526
IFIT5	206	0	0	0.010776	0.00931867
IFITM1	153	0	0	0.998068	1
IFITM10	555	0	0	1.99147e-05	0.000233252
IFITM2	279	0	0	0.0717381	0.0865018
IFITM3	320	0	0	0.000522641	0.00113529
IFITM5	132	0	0	0.969377	1
IFNA1	22	0	0	0.051922	0.058374
IFNA10	22	0	0	0.278153	0.608904
IFNA13	22	0	0	0.122073	0.187927
IFNA14	17	0	0	0.0232171	0.0186949
IFNA16	17	0	0	0.00331805	0.00321388
IFNA17	18	0	0	0.000289868	0.000951973
IFNA2	12	0	0	0.0366513	0.0343973
IFNA21	13	0	0	0.00190548	0.00222726
IFNA4	16	0	0	0.00125788	0.0020144
IFNA5	22	0	0	0.123101	0.187927
IFNA6	17	0	0	0.00795363	0.00670234
IFNA7	16	0	0	0.0373277	0.0343973
IFNA8	14	0	0	0.0498203	0.0495245
IFNAR1	460	0	0	0.00119363	0.00170088
IFNAR2	745	0	0	9.2947e-06	0.000163834
IFNAR2-IL10RB	1038	0	0	0.00629557	0.00517829
IFNB1	21	0	0	0.0640652	0.0769519
IFNE	14	0	0	0.0496488	0.0495245
IFNG	71	0	0	0.355594	0.810182
IFNGR1	262	0	0	0.127853	0.187927
IFNGR2	1288	0	0	9.1629e-05	0.00055115
IFNK	42	0	0	0.0396015	0.0367036
IFNL1	77	0	0	0.424226	1
IFNL2	92	0	0	0.986871	1
IFNL3	144	0	0	0.930719	1
IFNL4	200	0	0	0.999661	1
IFNLR1	553	0	0	0.00110135	0.00170088
IFNW1	31	0	0	0.0159682	0.0134179
IFRD1	561	0	0	0.0685266	0.0792535
IFRD2	218	0	0	0.0242786	0.0195209
IFT122	1159	0	0	0.00224581	0.00239467
IFT140	3233	0	0	0.00842322	0.00670234
IFT172	615	0	0	0.0034934	0.0036651
IFT20	183	0	0	0.0109164	0.00935414
IFT22	337	0	0	0.00108745	0.00170088
IFT25	441	0	0	0.0131431	0.00986926
IFT27	424	0	0	0.0377366	0.0343973
IFT43	2001	0	0	0.00168835	0.00222726
IFT46	506	0	0	0.00764046	0.00670234
IFT52	891	0	0	0.0100338	0.00813378
IFT56	596	0	0	0.01184	0.00935414
IFT57	380	0	0	2.09796e-07	1.08855e-05
IFT70A	123	0	0	0.0015215	0.00212267
IFT70B	109	0	0	0.999771	1
IFT74	1150	0	0	0.00385786	0.00367897
IFT80	1019	0	0	0.000629166	0.00124297
IFT81	1016	0	0	0.01391	0.0105999
IFT88	1197	0	0	0.00460817	0.0043313
IFTAP	550	0	0	0.00130474	0.00204158
IGBP1C	618	0	0	0.0230935	0.0186949
IGDCC3	1041	0	1	0.00988622	0.00813378
IGDCC4	916	0	0	0.0245475	0.0195209
IGF1	568	0	0	0.0217208	0.0179064
IGF1R	4569	0	0	0.0329683	0.0282218
IGF2	1115	0	0	0.201537	0.405429
IGF2BP1	1132	0	0	0.0673425	0.0792535
IGF2BP2	2281	0	1	0.0103387	0.00813378
IGF2BP3	1985	0	0	0.0126162	0.00986926
IGF2R	2366	0	0	0.00618371	0.00504517
IGFALS	327	0	0	0.184418	0.339425
IGFBP1	155	0	0	0.22755	0.448357
IGFBP2	664	0	0	0.00281508	0.00299393
IGFBP3	349	0	0	0.556279	1
IGFBP4	374	0	0	0.00579775	0.00484214
IGFBP5	507	0	0	0.0369439	0.0343973
IGFBP6	164	0	0	0.311018	0.655494
IGFBP7	844	0	0	0.00609791	0.00504517
IGFBPL1	371	0	0	0.209643	0.419315
IGFL1	60	0	0	0.0828026	0.1137
IGFL2	168	0	1	0.000185733	0.000670035
IGFL3	54	0	0	0.0190622	0.0136526
IGFL4	398	0	0	0.0381716	0.0343973
IGFLR1	231	0	0	0.141979	0.253319
IGFN1	518	0	0	0.00284989	0.00299393
IGHMBP2	889	1	0	0.00180937	0.00222726
IGHV3OR16-17	13	0	0	0.162727	0.285587
IGIP	32	0	0	0.268975	0.608904
IGLL1	177	0	0	0.132417	0.200595
IGLL5	107	0	0	0.00366978	0.0036651
IGLON5	469	0	0	0.562594	1
IGSF10	333	0	0	0.0139902	0.0105999
IGSF11	1573	0	0	0.0195413	0.0163601
IGSF21	3536	0	1	0.00220837	0.00239467
IGSF22	428	0	0	0.125443	0.187927
IGSF23	339	0	0	0.0274136	0.0228368
IGSF3	1130	0	1	0.00220373	0.00239467
IGSF5	586	0	2	0.000318482	0.000974078
IGSF6	200	0	0	0.0446932	0.0495245
IGSF8	202	0	0	0.0463446	0.0495245
IGSF9	391	0	0	0.000169559	0.000583872
IGSF9B	1733	0	0	0.00328419	0.00321388
IHH	408	0	0	0.0497461	0.0495245
IHO1	990	0	0	0.000777086	0.00144767
IK	295	0	0	0.0246912	0.0195209
IKBIP	542	0	0	0.00888065	0.00813378
IKBKB	1056	0	0	0.00382817	0.00367897
IKBKE	456	0	1	0.0027344	0.00299393
IKZF1	1396	0	1	0.000398286	0.00101583
IKZF2	910	1	0	0.000496238	0.00113529
IKZF3	1032	0	0	0.00105676	0.00170088
IKZF4	482	0	0	0.0934637	0.128256
IKZF5	291	0	0	0.00770154	0.00670234
IL10	133	0	0	0.000426236	0.00101583
IL10RA	297	0	0	0.0171305	0.0134245
IL10RB	696	0	0	0.00657788	0.00635527
IL11	295	0	0	0.508479	1
IL11RA	165	0	0	0.0124812	0.00986926
IL12A	123	0	0	0.372834	0.810182
IL12B	192	0	0	0.00483804	0.0043313
IL12RB1	865	0	0	0.0280268	0.0243431
IL12RB2	873	0	0	0.00101281	0.00170088
IL13	209	0	0	0.0559299	0.058374
IL15	657	0	0	0.0459075	0.0495245
IL15RA	740	0	0	0.0083662	0.00670234
IL16	1396	0	1	3.47097e-11	8.73705e-09
IL17A	50	0	0	0.000486607	0.00113529
IL17B	505	0	0	0.205561	0.405429
IL17C	170	0	0	0.782676	1
IL17D	685	0	0	0.15358	0.285587
IL17F	114	0	0	0.00392986	0.00367897
IL17RA	771	0	0	0.00894074	0.00813378
IL17RB	396	0	0	0.0150876	0.0124331
IL17RC	506	0	0	0.562197	1
IL17RD	1106	0	0	0.00379956	0.0036651
IL17RE	288	0	0	0.00540414	0.00475197
IL17REL	708	0	0	0.111284	0.152575
IL18	168	0	0	0.00623197	0.00504517
IL18BP	191	0	0	0.407849	1
IL18R1	669	0	0	0.0155385	0.0132409
IL18RAP	268	0	0	0.000407668	0.00101583
IL19	704	0	0	0.00171107	0.00222726
IL1A	78	0	0	0.000249439	0.000778157
IL1B	94	0	0	0.0417264	0.0421648
IL1F10	55	0	0	0.154087	0.285587
IL1R1	1122	0	0	0.00399641	0.00370831
IL1R2	448	0	0	0.00475131	0.0043313
IL1RAP	1238	0	0	5.21208e-05	0.000378935
IL1RL1	275	0	0	0.04723	0.0495245
IL1RL2	542	0	0	0.035829	0.0343973
IL1RN	362	0	1	2.77596e-05	0.000244559
IL2	27	0	0	0.289622	0.655494
IL20	56	0	0	0.0534398	0.058374
IL20RA	503	0	0	0.02513	0.0195209
IL20RB	515	0	0	0.00245484	0.00262063
IL21	102	0	0	0.258408	0.478123
IL21R	688	0	0	0.00227586	0.00255038
IL22	72	0	0	0.0169704	0.0134245
IL22RA1	346	0	0	0.383103	1
IL22RA2	266	0	0	0.00377551	0.0036651
IL23A	170	0	0	0.0748318	0.0911643
IL23R	874	0	0	0.000121585	0.00055115
IL24	85	0	0	0.104047	0.13897
IL25	67	0	0	0.0337607	0.0282218
IL26	193	0	0	0.119525	0.187927
IL27	305	0	0	0.013213	0.00986926
IL27RA	557	0	0	6.01084e-08	6.3989e-06
IL2RA	678	0	0	0.00727506	0.00635527
IL2RB	1039	0	0	0.0191175	0.0136526
IL3	83	0	0	0.271634	0.608904
IL31	114	0	0	0.413115	1
IL31RA	652	0	0	0.0143515	0.0105999
IL32	363	0	3	0.00127837	0.00204158
IL33	206	0	0	0.0593492	0.0627601
IL34	1242	0	0	0.0081193	0.00670234
IL36A	37	0	0	0.00191773	0.00222726
IL36B	271	0	0	0.0100759	0.00813378
IL36G	96	0	1	0.000408544	0.00101583
IL36RN	68	0	0	0.837666	1
IL37	91	0	0	0.0828437	0.1137
IL4	155	0	0	0.0709273	0.0865018
IL4I1	1147	0	0	0.00919263	0.00813378
IL4R	903	0	0	5.48136e-07	2.52797e-05
IL5	279	0	0	0.0197655	0.0163601
IL5RA	805	0	0	0.00671662	0.00635527
IL6	106	0	0	0.0336497	0.0282218
IL6R	1140	0	0	0.00552051	0.00475197
IL6ST	628	0	0	0.104706	0.13897
IL7	795	0	0	0.0206483	0.0179064
IL7R	175	0	0	4.4799e-05	0.000345119
IL9	53	0	0	0.0794046	0.108401
ILDR1	370	0	0	0.0954191	0.128256
ILDR2	753	0	0	0.0234688	0.0186949
ILF2	199	0	0	0.0893537	0.1137
ILF3	1095	0	0	0.00215825	0.00239467
ILK	211	0	0	0.00159433	0.00212267
ILKAP	625	0	1	0.0102449	0.00813378
ILRUN	1210	0	0	0.000128111	0.000583872
ILVBL	330	0	0	0.0190034	0.0136526
IMMP1L	586	0	0	0.00373762	0.0036651
IMMP2L	4891	0	1	0.000602096	0.00124297
IMMT	726	0	0	0.0148153	0.0124331
IMP3	391	0	0	0.321467	0.733294
IMP4	266	0	0	0.0862988	0.1137
IMPA1	309	0	0	0.0494915	0.0495245
IMPA2	1068	0	0	0.0210847	0.0179064
IMPACT	311	0	0	8.77826e-05	0.00055115
IMPDH1	524	0	0	0.0460825	0.0495245
IMPDH2	149	0	0	0.560121	1
IMPG1	941	0	1	0.00226106	0.00239467
IMPG2	524	0	0	0.0221418	0.0179064
INA	389	0	0	0.117606	0.160216
INAFM1	230	0	0	1	1
INAFM2	268	0	0	1	1
INAVA	456	0	0	0.150911	0.285587
INCA1	378	0	0	0.0647568	0.0769519
INCENP	667	0	0	0.00807563	0.00670234
INF2	1435	0	0	0.306336	0.655494
ING1	586	0	0	0.0849748	0.1137
ING2	381	0	0	0.995869	1
ING3	282	0	0	2.24358e-06	7.12531e-05
ING4	275	0	0	7.15925e-06	0.000138414
ING5	1387	0	0	0.0557221	0.058374
INHA	370	0	0	0.437652	1
INHBA	402	0	0	0.00680149	0.00635527
INHBB	570	0	0	1	1
INHBC	250	0	0	0.0466043	0.0495245
INHBE	138	0	0	0.947068	1
INIP	371	0	0	0.0143847	0.0105999
INKA1	187	0	0	0.445637	1
INKA2	936	0	1	1.14481e-08	2.918e-06
INMT	707	0	0	0.00226247	0.00239467
INMT-MINDY4	1623	0	1	0.000163565	0.000583872
INO80	1780	0	0	0.00516031	0.00475197
INO80B	171	0	0	0.999356	1
INO80B-WBP1	246	0	0	0.999939	1
INO80C	459	0	0	0.000112039	0.00055115
INO80D	1135	0	0	0.00533015	0.00475197
INO80E	425	0	0	0.00589248	0.00504517
INPP1	375	0	0	0.00334669	0.00321388
INPP4A	1898	1	1	0.0001361	0.000583872
INPP4B	4351	0	4	0.000249398	0.000778157
INPP5A	6983	0	0	0.0356081	0.0343973
INPP5B	1367	0	0	0.0060682	0.00504517
INPP5D	2347	0	0	0.00457505	0.0043313
INPP5E	654	0	0	0.0424885	0.0421648
INPP5F	1280	0	0	0.0130881	0.00986926
INPP5J	252	0	0	0.223961	0.448357
INPP5K	639	0	0	6.74323e-06	0.000138414
INPPL1	501	0	0	0.030346	0.0272282
INS	109	0	0	0.319817	0.733294
INS-IGF2	1060	0	0	0.23026	0.448357
INSC	873	0	1	0.0144307	0.0105999
INSIG1	431	0	0	0.00975975	0.00813378
INSIG2	219	0	0	0.00998006	0.00813378
INSL3	190	0	0	0.00130144	0.00204158
INSL4	57	0	0	0.0306135	0.0272282
INSL5	49	0	0	0.0263365	0.0195209
INSL6	459	0	0	2.11807e-05	0.000233252
INSM1	470	0	0	1	1
INSM2	294	0	0	0.0110044	0.00935414
INSR	3417	0	2	0.000154752	0.000583872
INSRR	584	0	0	0.0278036	0.0243431
INSYN1	438	0	0	0.011534	0.00935414
INSYN2A	959	0	0	0.0698835	0.0865018
INSYN2B	989	0	0	0.00315764	0.00321388
INTS1	1680	0	0	0.0394558	0.0343973
INTS10	489	0	0	0.000148801	0.000583872
INTS11	583	0	0	0.16189	0.285587
INTS12	1429	0	0	5.27893e-05	0.000378935
INTS13	379	0	0	0.014865	0.0124331
INTS14	381	0	0	0.0193599	0.0138403
INTS15	646	0	0	0.00432564	0.00397664
INTS2	768	0	0	0.00400101	0.00370831
INTS3	694	0	0	0.0082749	0.00670234
INTS4	1156	0	0	3.2192e-05	0.000244559
INTS5	282	0	0	0.661726	1
INTS6	853	0	0	0.000202255	0.000778157
INTS7	832	0	0	0.00853301	0.00730186
INTS8	901	0	0	0.00112349	0.00170088
INTS9	1314	0	0	6.14149e-05	0.000378935
INTU	719	0	0	0.0239019	0.0195209
INVS	1619	0	0	0.00110163	0.00170088
IP6K1	970	0	0	0.00319864	0.00321388
IP6K2	857	0	0	0.0155283	0.0124331
IP6K3	498	0	0	0.336247	0.748577
IPCEF1	1832	0	0	0.000266443	0.000814417
IPMK	843	0	0	1.00947e-07	8.01608e-06
IPO11	2108	0	0	0.00329033	0.00321388
IPO13	323	0	0	0.0010223	0.00170088
IPO4	253	0	0	0.0043924	0.00397664
IPO5	1022	0	0	0.0223292	0.0179064
IPO7	1022	0	0	0.0134485	0.00986926
IPO8	569	0	0	0.00407047	0.00386176
IPO9	613	0	0	0.00846651	0.00730186
IPP	759	0	0	0.0122113	0.00986926
IPPK	1032	0	0	2.21922e-05	0.000233252
IQANK1	1554	0	0	0.0338495	0.0282218
IQCA1	2137	0	1	0.0192711	0.0138403
IQCA1L	344	0	0	0.00839017	0.00670234
IQCB1	445	0	0	0.0139261	0.0105999
IQCC	156	0	0	0.000820344	0.00144767
IQCD	472	0	0	0.0173867	0.0134245
IQCE	1820	0	0	0.00858897	0.00813378
IQCF1	124	0	0	0.248169	0.478123
IQCF2	43	0	0	0.234955	0.448357
IQCF3	70	0	0	0.0018254	0.00222726
IQCF5	51	0	0	0.510265	1
IQCF6	53	0	0	0.474958	1
IQCG	1234	0	0	0.0493555	0.0495245
IQCH	1865	0	0	0.00837177	0.00670234
IQCJ	1589	0	2	0.00138068	0.00204158
IQCJ-SCHIP1	5677	0	4	0.00066216	0.00124297
IQCK	1674	0	0	0.00109336	0.00170088
IQCM	2517	2	6	0.00564812	0.00484214
IQCN	460	0	0	0.00120647	0.00179344
IQGAP1	1267	0	0	0.0197941	0.0163601
IQGAP2	2587	0	0	0.00123472	0.00180167
IQGAP3	588	0	0	0.0132309	0.00986926
IQSEC1	7395	0	1	0.000951391	0.00170088
IQSEC3	1929	0	1	0.0201754	0.0179064
IQUB	557	0	1	0.00592044	0.00504517
IRAG1	1109	0	0	2.05443e-05	0.000233252
IRAG2	839	0	0	8.9493e-06	0.000152401
IRAK1BP1	667	0	0	0.0448171	0.0495245
IRAK2	1442	0	0	0.0288344	0.0272282
IRAK3	708	0	0	0.0191858	0.0136526
IRAK4	340	0	0	6.08541e-06	0.000138414
IREB2	722	0	0	0.00477587	0.0043313
IRF1	893	0	0	0.0178752	0.0136526
IRF2	1567	0	0	0.0145477	0.0109465
IRF2BP1	325	0	0	0.976822	1
IRF2BP2	471	0	0	0.999875	1
IRF2BPL	429	0	0	0.999906	1
IRF3	268	0	0	0.00112333	0.00170088
IRF4	617	0	0	0.0888585	0.1137
IRF5	361	0	0	0.216342	0.419315
IRF6	225	0	0	0.00951597	0.00813378
IRF7	341	0	0	0.314075	0.733294
IRF8	586	0	0	0.100677	0.13897
IRF9	147	0	0	1.25997e-06	6.3392e-05
IRGC	199	0	0	0.0398439	0.0405982
IRGM	319	0	1	0.0049889	0.0043313
IRGQ	380	0	0	0.474053	1
IRS1	942	0	0	0.0296176	0.0272282
IRS2	1097	0	0	0.177474	0.298624
IRX1	553	0	0	0.902541	1
IRX2	610	0	0	1	1
IRX3	533	0	0	1	1
IRX4	796	0	0	0.370227	0.810182
IRX5	550	0	0	1	1
IRX6	308	0	0	0.993688	1
ISCA1	320	0	0	0.00385696	0.00367897
ISCA2	176	0	0	0.557336	1
ISCU	227	0	0	0.00503668	0.0043313
ISG15	810	0	0	0.99994	1
ISG20	385	0	0	0.00212606	0.00239467
ISG20L2	231	0	0	0.445576	1
ISL1	343	0	0	0.511589	1
ISL2	495	0	0	0.997676	1
ISLR	135	0	0	0.987382	1
ISLR2	904	0	0	0.311744	0.733294
ISM1	1060	0	0	0.0150996	0.0124331
ISM2	574	0	0	0.115666	0.160216
ISOC1	290	0	0	0.00752335	0.00635527
ISOC2	367	0	0	0.124086	0.187927
IST1	1534	0	0	0.000482781	0.00113529
ISX	172	0	0	0.0145585	0.0109465
ISY1	590	0	0	0.162623	0.285587
ISY1-RAB43	1282	0	0	0.0403762	0.0412189
ISYNA1	337	0	0	0.880361	1
ITCH	1848	0	1	0.000824151	0.00144767
ITFG1	2357	0	0	0.000904638	0.00164616
ITFG2	877	0	0	0.00173188	0.00222726
ITGA1	1127	0	1	0.000627822	0.00124297
ITGA10	241	0	0	0.0299567	0.0272282
ITGA11	1778	0	1	0.000142403	0.000583872
ITGA2	670	0	0	0.0241878	0.0195209
ITGA2B	482	0	0	0.00430808	0.00397664
ITGA3	700	0	0	0.0127524	0.00986926
ITGA4	567	0	0	0.0140013	0.0105999
ITGA5	386	0	0	0.0505106	0.0495245
ITGA6	892	0	0	0.00115992	0.00170088
ITGA7	538	0	0	0.00549338	0.00475197
ITGA8	1920	1	0	0.00394351	0.00367897
ITGA9	3328	1	2	2.73e-07	1.08855e-05
ITGAD	547	0	0	0.0832601	0.1137
ITGAE	2092	0	0	0.0022729	0.00239467
ITGAL	926	0	0	0.00850727	0.00730186
ITGAM	875	0	0	0.00167907	0.00222726
ITGAV	734	0	0	0.00120739	0.00180167
ITGAX	564	0	0	0.0134012	0.00986926
ITGB1	1189	0	0	0.00957479	0.00813378
ITGB1BP1	463	0	0	0.00226514	0.00239467
ITGB2	1451	0	0	0.00982723	0.00813378
ITGB3	724	0	0	0.00240673	0.00262063
ITGB3BP	1221	0	0	0.000175518	0.000619258
ITGB4	1096	0	0	0.0226732	0.0179064
ITGB5	1784	0	0	0.00876256	0.00813378
ITGB6	736	0	0	0.0218554	0.0179064
ITGB7	284	0	0	0.0176708	0.0134245
ITGB8	776	0	0	0.03832	0.0343973
ITGBL1	1668	0	3	0.000529425	0.00113529
ITIH1	285	0	0	0.521773	1
ITIH2	657	0	0	0.00873451	0.00813378
ITIH3	300	0	0	0.073037	0.0889169
ITIH4	347	0	0	0.0191114	0.0136526
ITIH5	1490	0	0	0.0369368	0.0343973
ITK	1094	0	0	0.000160863	0.000583872
ITLN1	123	0	0	0.0127633	0.00986926
ITLN2	166	0	1	0.000311151	0.000974078
ITM2B	416	0	0	0.010197	0.00813378
ITM2C	475	0	0	0.00270382	0.00299393
ITPA	408	0	0	0.039011	0.0343973
ITPK1	3481	0	0	0.000709484	0.00144767
ITPKA	578	0	0	0.629047	1
ITPKB	1858	1	0	0.00842995	0.00670234
ITPKC	546	0	0	0.00303953	0.00299393
ITPR1	3836	0	0	3.60089e-05	0.000275858
ITPR2	3459	0	0	0.000542266	0.00113529
ITPR3	1702	0	0	0.0289165	0.0272282
ITPRID1	848	0	0	0.0491508	0.0495245
ITPRID2	412	0	0	0.0039948	0.00370831
ITPRIP	611	0	0	0.00932692	0.00813378
ITPRIPL1	165	0	0	0.00797201	0.00670234
ITPRIPL2	317	0	0	0.0937262	0.128256
ITSN1	3391	0	2	2.31734e-05	0.000233252
ITSN2	1648	0	0	0.00511084	0.00475197
IVD	592	0	0	0.00181938	0.00222726
IVL	34	0	0	0.00607806	0.00504517
IVNS1ABP	296	0	0	0.0191517	0.0136526
IWS1	1043	0	0	0.0115982	0.00935414
IYD	292	0	0	0.00500011	0.0043313
IZUMO1	244	0	2	0.000942815	0.00170088
IZUMO1R	66	0	2	0.000248639	0.000778157
IZUMO2	234	0	0	0.00862267	0.00813378
IZUMO3	43	0	0	0.0980284	0.13897
IZUMO4	325	0	0	0.172829	0.298624
JADE1	1036	0	0	0.0182743	0.0136526
JADE2	1126	0	1	0.0047134	0.0043313
JAG1	814	0	0	0.0249732	0.0195209
JAG2	1227	0	0	0.0205829	0.0179064
JAGN1	153	0	0	0.159179	0.285587
JAK1	2687	0	1	0.000893108	0.00146026
JAK2	1435	0	2	4.54394e-08	4.24959e-06
JAK3	655	0	0	0.00602669	0.00504517
JAKMIP1	2813	0	1	0.00026562	0.000814417
JAKMIP2	1349	0	0	0.0195631	0.0163601
JAKMIP3	3461	0	0	0.0639566	0.0769519
JAM2	764	0	0	0.0150935	0.0124331
JAM3	1004	0	1	0.00495824	0.0043313
JAML	329	0	0	0.000250564	0.000778157
JARID2	3843	1	0	0.0151095	0.0124331
JAZF1	3170	1	0	0.000161598	0.000583872
JCAD	1432	0	0	0.0214243	0.0179064
JCHAIN	216	0	0	0.0245851	0.0195209
JDP2	825	0	0	0.0328233	0.0282218
JHY	971	0	0	0.0021932	0.00239467
JKAMP	272	0	0	0.000555798	0.00113529
JMJD1C	3395	0	0	0.000443151	0.00101583
JMJD4	272	0	0	0.0920817	0.128256
JMJD6	448	0	0	5.71175e-05	0.000378935
JMJD7	297	0	0	0.00428898	0.00397664
JMJD7-PLA2G4B	531	0	0	0.00707195	0.00635527
JMJD8	395	0	0	0.115559	0.160216
JMY	1079	0	0	0.00572967	0.00484214
JOSD1	431	0	0	1.22851e-05	0.000186269
JOSD2	282	0	0	0.124058	0.187927
JPH1	946	0	0	0.0202735	0.0179064
JPH2	1180	0	0	0.0971585	0.128256
JPH3	2973	0	0	0.0223588	0.0179064
JPH4	402	0	0	0.02309	0.0186949
JPT1	701	0	0	0.011279	0.00935414
JPT2	628	0	0	0.0212995	0.0179064
JRK	658	0	1	0.0247405	0.0195209
JRKL	796	0	0	0.0191019	0.0136526
JSRP1	863	0	0	0.0743477	0.0911643
JTB	167	0	0	0.623477	1
JUN	354	0	0	1	1
JUNB	326	0	0	0.00309508	0.00321388
JUND	351	0	0	1	1
JUP	765	0	0	0.0107987	0.00935414
KALRN	4971	0	5	0.00246281	0.00262063
KANK1	3181	0	2	4.87053e-05	0.000345119
KANK2	928	0	0	0.00575329	0.00484214
KANK3	768	0	0	0.460817	1
KANK4	1120	0	0	0.0128636	0.00986926
KANSL1	2268	0	0	8.59879e-05	0.000495387
KANSL1L	1074	0	0	0.000244604	0.000778157
KANSL2	493	0	0	0.0256241	0.0195209
KANSL3	690	0	0	0.0030503	0.00299393
KARS1	484	0	0	0.0107798	0.00931867
KASH5	576	0	0	0.0271865	0.0228368
KAT14	689	0	0	0.00216074	0.00239467
KAT2A	337	0	0	0.00534573	0.00475197
KAT2B	1113	0	0	2.43156e-09	3.11942e-07
KAT5	275	0	0	0.0258445	0.0195209
KAT6A	1356	0	0	0.0308645	0.0272282
KAT6B	2084	0	0	0.00132373	0.00204158
KAT7	651	0	0	0.0103844	0.00813378
KAT8	480	0	0	0.00432588	0.00397664
KATNA1	795	0	0	0.0316221	0.0282218
KATNAL1	930	0	0	0.00438495	0.00397664
KATNAL2	1480	0	0	0.00208863	0.00239467
KATNB1	600	0	0	0.000612734	0.00124297
KATNBL1	852	0	0	0.000530245	0.00113529
KATNIP	3211	0	1	0.00181423	0.00222726
KAZALD1	387	0	0	0.999679	1
KAZN	14748	2	7	0.00356024	0.0036651
KBTBD11	1095	0	1	0.00234525	0.00262063
KBTBD11-OT1	4682	0	1	0.0110885	0.00935414
KBTBD12	577	0	0	0.0120139	0.00935414
KBTBD13	263	0	0	0.281304	0.655494
KBTBD2	479	0	0	0.0323725	0.0282218
KBTBD3	281	0	0	0.00063354	0.00124297
KBTBD4	211	0	0	0.057176	0.058374
KBTBD6	160	0	0	0.104953	0.13897
KBTBD7	137	0	0	0.0741685	0.0911643
KBTBD8	194	0	0	0.00316095	0.00321388
KCMF1	1329	0	0	0.00818604	0.00670234
KCNA1	313	0	0	0.104425	0.13897
KCNA10	62	0	0	0.879022	1
KCNA2	1146	0	0	0.0300221	0.0272282
KCNA3	362	0	0	0.0258014	0.0195209
KCNA4	215	0	0	0.424993	1
KCNA5	197	0	0	0.911187	1
KCNA6	223	0	0	0.0203532	0.0179064
KCNA7	346	0	0	0.0964296	0.128256
KCNAB1	3614	0	1	0.00148443	0.00212267
KCNAB2	2715	0	0	0.0162304	0.0134245
KCNAB3	312	0	0	0.00747882	0.00635527
KCNB1	2629	0	0	0.0115928	0.00935414
KCNB2	2432	0	1	0.000359054	0.00101583
KCNC1	1668	0	0	0.0125519	0.00986926
KCNC2	1025	0	3	0.00299405	0.00299393
KCNC3	851	0	0	0.667611	1
KCNC4	1145	0	0	0.00216178	0.00239467
KCND2	2755	0	2	0.00503293	0.0043313
KCND3	2348	0	2	0.018402	0.0136526
KCNE1	191	1	0	3.51481e-05	0.000275858
KCNE2	151	0	0	0.0251496	0.0195209
KCNE3	200	0	0	0.115556	0.160216
KCNE4	1109	0	0	0.0280449	0.0243431
KCNF1	272	0	0	0.603093	1
KCNG1	612	0	0	0.0944813	0.128256
KCNG2	2881	0	0	0.00776086	0.00670234
KCNG3	903	0	0	0.00110099	0.00170088
KCNG4	455	0	0	0.0412899	0.0421648
KCNH1	3105	0	1	2.13093e-06	6.3392e-05
KCNH2	1055	0	0	0.00364915	0.0036651
KCNH3	666	0	0	0.0233669	0.0186949
KCNH4	632	0	0	0.00611611	0.00504517
KCNH5	2556	1	3	7.06625e-08	6.3989e-06
KCNH6	517	0	0	0.000234817	0.000778157
KCNH7	2446	0	3	0.00115673	0.00170088
KCNH8	2379	0	0	5.30717e-05	0.000378935
KCNIP1	3896	0	2	0.0149579	0.0124331
KCNIP2	443	0	0	0.0724733	0.0880667
KCNIP3	1811	0	0	0.0468687	0.0495245
KCNIP4	7486	2	2	0.00490202	0.0043313
KCNJ1	395	0	0	0.0308653	0.0272282
KCNJ10	669	1	0	0.00331272	0.00321388
KCNJ11	356	0	0	0.0603634	0.0627601
KCNJ12	949	0	0	0.0439922	0.0495245
KCNJ13	80	0	0	0.00317166	0.00321388
KCNJ14	383	0	0	0.00282313	0.00299393
KCNJ15	1155	0	0	0.000689098	0.00124297
KCNJ16	680	0	0	0.000849625	0.00144767
KCNJ18	183	0	0	0.00426408	0.00397664
KCNJ2	258	0	0	0.0264309	0.0195209
KCNJ3	1058	0	1	0.0011224	0.00170088
KCNJ4	898	0	0	0.0630144	0.0769519
KCNJ5	569	0	1	0.0016404	0.00212267
KCNJ6	4538	0	3	0.00371485	0.0036651
KCNJ8	145	0	0	0.0873689	0.1137
KCNJ9	263	0	0	0.0506245	0.0495245
KCNK1	703	0	1	0.0100164	0.00813378
KCNK10	1595	0	0	0.00135724	0.00204158
KCNK12	1030	0	0	0.0548663	0.058374
KCNK13	1562	0	2	0.0135706	0.0100927
KCNK15	272	0	0	0.140842	0.253319
KCNK16	124	0	0	0.083065	0.1137
KCNK17	362	0	0	0.0218045	0.0179064
KCNK18	181	0	0	0.0354668	0.0343973
KCNK2	1498	0	2	1.91707e-05	0.000233252
KCNK3	757	0	0	0.110912	0.152575
KCNK4	420	0	0	0.583012	1
KCNK5	646	0	0	0.124028	0.187927
KCNK6	346	0	0	7.66402e-05	0.000495387
KCNK7	145	0	0	0.139178	0.200595
KCNK9	1836	0	0	0.000878169	0.00146026
KCNMA1	6650	1	1	2.47514e-07	1.08855e-05
KCNMB1	244	0	0	0.172954	0.298624
KCNMB2	3177	0	1	0.00171919	0.00222726
KCNMB3	429	0	0	0.00623727	0.00504517
KCNMB4	700	0	0	0.0168594	0.0134245
KCNN1	1352	0	0	0.138729	0.200595
KCNN2	2876	0	0	0.0101449	0.00813378
KCNN3	2428	0	0	0.0129485	0.00986926
KCNN4	351	0	0	0.0362859	0.0343973
KCNQ1	7357	0	0	0.00249353	0.00262063
KCNQ2	2811	1	0	0.0271299	0.0228368
KCNQ3	3172	0	1	7.04325e-13	1.55127e-10
KCNQ4	1174	0	1	0.0058483	0.00504517
KCNQ5	3580	0	0	7.89527e-06	0.000152401
KCNRG	81	0	0	0.0149695	0.0124331
KCNS1	291	0	0	0.132724	0.200595
KCNS2	314	0	0	0.990539	1
KCNS3	3001	0	0	0.0011401	0.00170088
KCNT1	2899	0	0	0.0223371	0.0179064
KCNT2	1915	0	0	0.00189887	0.00222726
KCNU1	961	0	1	0.0147351	0.0109465
KCNV1	228	0	0	0.771733	1
KCNV2	218	0	0	0.0262733	0.0195209
KCP	1109	0	0	0.00313094	0.00321388
KCTD1	2419	0	1	0.0220916	0.0179064
KCTD10	470	0	0	0.0237572	0.0195209
KCTD11	277	0	0	0.745733	1
KCTD12	293	0	0	0.0223586	0.0179064
KCTD13	485	0	0	0.00827576	0.00670234
KCTD14	477	0	0	0.0125661	0.00986926
KCTD15	704	0	0	0.0575496	0.058374
KCTD16	1975	0	1	0.00558264	0.00484214
KCTD17	367	0	0	0.00212679	0.00239467
KCTD18	327	0	0	0.0033527	0.00321388
KCTD19	562	0	0	0.00914761	0.00813378
KCTD2	911	0	0	0.0160636	0.0134245
KCTD20	717	0	0	0.00084626	0.00144767
KCTD21	369	0	0	0.000386622	0.00101583
KCTD3	516	0	0	0.000431521	0.00101583
KCTD4	93	0	0	0.000126704	0.000583872
KCTD5	807	0	0	0.00496233	0.0043313
KCTD6	246	0	0	0.768167	1
KCTD7	368	0	0	0.0251125	0.0195209
KCTD8	1603	0	2	0.0149268	0.0124331
KCTD9	385	0	0	4.89753e-05	0.000345119
KDELR1	262	0	0	0.0115984	0.00935414
KDELR2	940	0	0	0.000767238	0.00144767
KDELR3	383	0	0	0.202278	0.405429
KDF1	282	0	0	0.0302171	0.0272282
KDM1A	678	0	0	0.020872	0.0179064
KDM1B	942	0	2	0.00211895	0.00239467
KDM2A	2080	0	0	0.00158273	0.00212267
KDM2B	3469	0	0	0.000793152	0.00144767
KDM3A	486	0	0	0.00242214	0.00262063
KDM3B	1160	0	0	0.00609254	0.00504517
KDM4A	787	0	0	0.00587321	0.00504517
KDM4B	5748	0	0	0.00171582	0.00222726
KDM4C	3924	0	3	0.000929624	0.00169636
KDM4D	244	0	0	0.0607818	0.0627601
KDM4E	73	0	0	0.0226449	0.0179064
KDM4F	76	0	0	0.000681552	0.00124297
KDM5A	1101	0	0	5.4599e-05	0.000378935
KDM5B	1036	0	0	0.00112307	0.00170088
KDM6B	954	0	0	0.0513032	0.058374
KDM7A	1189	0	0	0.0215228	0.0179064
KDM8	446	0	0	0.0093854	0.00813378
KDR	500	0	0	0.00244092	0.00262063
KDSR	612	0	0	0.0104332	0.00931867
KEAP1	704	0	0	0.0335994	0.0282218
KEL	213	0	0	0.00224339	0.00239467
KERA	48	0	0	0.911669	1
KHDC1	1079	0	0	0.000763432	0.00144767
KHDC1L	108	0	0	0.174108	0.298624
KHDC3L	161	0	0	0.004993	0.0043313
KHDC4	368	0	0	0.00329209	0.00321388
KHDRBS1	825	0	0	0.00268981	0.00299393
KHDRBS2	3050	0	4	8.80407e-12	7.56106e-09
KHDRBS3	1801	0	0	0.00184528	0.00222726
KHK	414	0	0	0.0858783	0.1137
KHNYN	271	0	1	0.000678451	0.00124297
KHSRP	556	0	0	0.114468	0.160216
KIAA0040	315	0	0	0.0107064	0.00931867
KIAA0232	1417	0	0	7.27378e-05	0.000378935
KIAA0319	1083	0	0	0.00440789	0.00397664
KIAA0319L	1608	0	0	0.00221064	0.00239467
KIAA0408	141	0	0	0.0789041	0.108401
KIAA0513	1617	0	0	9.26243e-05	0.00055115
KIAA0586	1015	0	0	0.00237754	0.00262063
KIAA0753	734	0	0	0.000457176	0.00101583
KIAA0825	2933	0	1	0.000278066	0.000814417
KIAA0930	1271	0	0	8.9546e-05	0.00055115
KIAA1143	306	0	0	0.0305129	0.0272282
KIAA1191	365	0	0	0.0264555	0.0195209
KIAA1217	7343	0	5	0.0036608	0.0036651
KIAA1328	2598	0	0	0.000513015	0.00113529
KIAA1522	811	0	0	0.72414	1
KIAA1549	2260	0	2	0.000488059	0.00113529
KIAA1549L	2913	0	0	0.00454288	0.0043313
KIAA1586	130	0	0	3.13043e-05	0.000244559
KIAA1614	912	0	0	0.0129133	0.00986926
KIAA1671	3790	0	0	6.77757e-06	0.000138414
KIAA1755	720	0	0	0.104649	0.13897
KIAA1958	1553	0	0	0.00122685	0.00180167
KIAA2012	1432	0	1	3.26383e-05	0.000244559
KIAA2013	317	0	0	0.924118	1
KIAA2026	1040	0	0	0.000223976	0.000778157
KICS2	344	0	0	0.0410818	0.0421648
KIDINS220	1136	0	0	0.00247669	0.00262063
KIF11	1223	0	0	0.00762586	0.00670234
KIF12	265	0	0	0.12543	0.187927
KIF13A	2521	1	0	0.00168763	0.00222726
KIF13B	2539	0	0	0.00310308	0.00321388
KIF14	718	0	0	0.00273945	0.00299393
KIF15	1259	0	0	1.03322e-05	0.000186269
KIF16B	2618	0	0	0.00207666	0.00239467
KIF17	1252	0	0	0.194318	0.405429
KIF18A	517	0	0	0.000476327	0.00111079
KIF18B	470	0	0	0.00115099	0.00170088
KIF19	771	0	0	0.0387225	0.0343973
KIF1A	2798	0	1	0.00958158	0.00813378
KIF1B	2273	0	0	0.00173551	0.00222726
KIF1C	841	0	0	0.00709241	0.00635527
KIF20A	179	0	0	0.01717	0.0134245
KIF20B	575	0	0	6.36797e-05	0.000378935
KIF21A	1098	0	0	0.00456993	0.0043313
KIF21B	1003	0	0	0.000218213	0.000778157
KIF22	378	0	0	0.0651844	0.0769519
KIF23	440	0	0	0.00275711	0.00299393
KIF24	963	0	0	0.00612429	0.00504517
KIF25	1020	0	0	0.00355546	0.0036651
KIF26A	1955	0	0	0.0759341	0.107278
KIF26B	8553	0	2	0.000243464	0.000778157
KIF27	795	0	0	0.000449717	0.00101583
KIF2A	888	0	0	0.00389383	0.00367897
KIF2B	84	0	0	0.0195	0.0163601
KIF2C	578	0	0	0.00651559	0.00635527
KIF3A	482	0	0	0.00868309	0.00813378
KIF3B	771	0	0	0.00519773	0.00475197
KIF3C	985	0	0	0.00586038	0.00504517
KIF4B	88	0	1	0.00446595	0.0043313
KIF5A	665	0	0	0.161921	0.285587
KIF5B	580	0	0	0.000472107	0.00101583
KIF5C	1595	0	0	0.0129907	0.00986926
KIF6	2835	0	3	0.00970489	0.00813378
KIF7	1076	0	0	0.0176086	0.0134245
KIF9	832	0	0	0.0187965	0.0136526
KIFAP3	774	0	0	0.00417466	0.00386176
KIFBP	750	0	0	0.0169394	0.0134245
KIFC1	451	0	0	0.00693636	0.00635527
KIFC2	512	0	0	0.992747	1
KIFC3	1805	0	0	0.0158573	0.0134179
KIN	500	0	0	0.00631177	0.00517829
KIR2DL1	204	0	0	6.85918e-05	0.000378935
KIR2DL3	191	0	0	0.0026784	0.00299393
KIR2DL4	169	0	0	0.0279473	0.0243431
KIR2DS4	237	0	0	0.00138236	0.00204158
KIR3DL1	200	0	0	0.0307271	0.0272282
KIR3DL2	210	0	0	0.00302517	0.00299393
KIR3DL3	165	0	0	0.00346813	0.0036651
KIRREL1	1307	0	0	0.0727428	0.0889169
KIRREL2	364	0	0	0.112843	0.160216
KIRREL3	6776	0	5	8.26702e-05	0.000495387
KISS1	163	0	0	0.469218	1
KISS1R	387	0	0	0.0216441	0.0179064
KIT	899	0	0	0.0139397	0.0105999
KITLG	624	0	0	0.0342604	0.0309756
KIZ	1136	0	0	0.00400533	0.00370831
KL	639	0	0	0.0173374	0.0134245
KLB	623	0	0	0.0225835	0.0179064
KLC1	3443	0	0	0.00181246	0.00222726
KLC2	410	0	0	0.0978909	0.13897
KLC3	591	0	0	0.10196	0.13897
KLC4	708	0	0	0.0124482	0.00986926
KLF1	194	0	0	0.388557	1
KLF10	371	0	0	1	1
KLF11	516	0	0	0.110801	0.152575
KLF12	3445	0	0	0.000490135	0.00113529
KLF13	2087	0	0	0.0386257	0.0343973
KLF14	244	0	0	0.94369	1
KLF15	459	0	0	0.995357	1
KLF16	771	0	0	0.999984	1
KLF17	276	0	0	0.0198582	0.0179064
KLF18	55	0	1	0.00182397	0.00222726
KLF2	402	0	0	0.990204	1
KLF3	625	0	0	0.0224336	0.0179064
KLF4	419	0	0	0.99926	1
KLF5	432	0	0	0.0146456	0.0109465
KLF6	356	0	0	0.994952	1
KLF7	989	0	0	0.0164534	0.0134245
KLF9	468	0	0	0.00834078	0.00670234
KLHDC1	773	0	0	1.53447e-10	3.91371e-08
KLHDC10	782	0	0	0.00291993	0.00299393
KLHDC2	368	0	0	0.00217452	0.00239467
KLHDC3	210	0	0	0.164177	0.285587
KLHDC4	2096	0	0	3.02513e-10	8.55079e-08
KLHDC7A	203	0	0	0.132951	0.200595
KLHDC7B	385	0	0	0.0130207	0.00986926
KLHDC8A	422	0	0	0.572148	1
KLHDC8B	142	0	0	0.0998205	0.13897
KLHDC9	109	0	0	0.322271	0.733294
KLHL1	2160	1	1	0.000753437	0.00144767
KLHL10	322	0	0	0.00291415	0.00299393
KLHL11	419	0	0	0.0117764	0.00935414
KLHL12	506	0	0	0.0170584	0.0134245
KLHL14	846	0	0	0.0648326	0.0769519
KLHL17	580	0	0	0.975513	1
KLHL18	881	0	0	0.025768	0.0195209
KLHL2	982	0	0	0.00836661	0.00670234
KLHL20	627	0	0	0.000967149	0.00170088
KLHL21	982	0	0	0.0301674	0.0272282
KLHL22	1027	0	0	0.000594379	0.00113529
KLHL23	1110	0	1	0.000338056	0.00101583
KLHL24	719	0	0	6.52986e-06	0.000138414
KLHL25	828	0	0	0.0454111	0.0495245
KLHL26	990	0	0	0.000549664	0.00113529
KLHL28	960	0	0	0.000185715	0.000670035
KLHL29	5635	0	0	0.0536256	0.058374
KLHL3	854	0	0	0.00569519	0.00484214
KLHL30	506	0	0	0.410969	1
KLHL31	219	0	0	0.0302257	0.0272282
KLHL32	1469	3	1	0.0016821	0.00222726
KLHL33	205	0	0	0.0419871	0.0421648
KLHL35	420	0	0	0.16031	0.285587
KLHL36	679	0	0	0.0377382	0.0343973
KLHL38	158	0	0	0.00410525	0.00386176
KLHL40	252	0	0	0.0266797	0.0228368
KLHL41	170	0	0	0.0124719	0.00986926
KLHL42	426	0	0	0.000954926	0.00170088
KLHL5	695	0	0	0.000851309	0.00144767
KLHL6	953	0	0	0.00491556	0.0043313
KLHL7	651	0	0	0.00315554	0.00321388
KLHL8	772	0	0	0.00133325	0.00204158
KLHL9	125	0	0	0.0573598	0.058374
KLK1	135	0	2	0.00500104	0.0043313
KLK10	319	0	0	0.146323	0.285587
KLK11	181	0	0	0.361483	0.810182
KLK12	170	0	0	0.0395791	0.0367036
KLK13	157	0	0	0.117744	0.160216
KLK14	194	0	0	0.113205	0.160216
KLK15	336	0	0	0.0360204	0.0343973
KLK2	243	0	0	0.0267574	0.0228368
KLK3	115	0	0	0.058648	0.0627601
KLK4	187	0	2	2.47708e-06	7.12531e-05
KLK5	236	0	0	0.0263278	0.0195209
KLK6	209	0	0	0.057702	0.058374
KLK7	143	0	0	0.235862	0.448357
KLK8	193	0	0	0.0385512	0.0343973
KLK9	178	0	0	0.035345	0.0343973
KLKB1	342	0	1	0.00896915	0.00813378
KLLN	289	0	0	0.117331	0.160216
KLRB1	127	0	0	0.0281714	0.0243431
KLRC1	106	0	0	0.00142485	0.00212267
KLRC2	104	0	0	0.00140594	0.00204158
KLRC3	46	0	0	0.000210853	0.000778157
KLRC4	39	0	0	0.155866	0.285587
KLRC4-KLRK1	264	0	0	0.0587324	0.0627601
KLRD1	894	0	0	0.00198137	0.00232899
KLRF1	141	0	0	0.000371031	0.00101583
KLRF2	127	0	0	0.00597961	0.00504517
KLRG1	515	0	0	0.0192021	0.0136526
KLRG2	733	0	0	0.00933498	0.00813378
KLRK1	154	0	0	0.0685208	0.0792535
KMO	482	0	2	0.00109807	0.00170088
KMT2A	1147	0	0	0.000592884	0.00113529
KMT2B	860	0	0	0.00394802	0.00367897
KMT2C	3114	0	0	0.0036753	0.0036651
KMT2D	918	0	0	0.0302227	0.0272282
KMT2E	1836	0	0	0.00538161	0.00475197
KMT5A	736	0	0	0.767276	1
KMT5B	979	0	0	0.00484215	0.0043313
KMT5C	432	0	0	0.0169389	0.0134245
KNCN	140	1	0	4.71266e-05	0.000345119
KNDC1	2444	0	0	0.0984121	0.13897
KNG1	345	0	0	0.00312296	0.00321388
KNL1	999	0	0	0.000276844	0.000814417
KNOP1	450	0	0	0.0979513	0.13897
KNSTRN	218	0	0	0.0137997	0.0105999
KNTC1	1402	0	0	0.0117857	0.00935414
KPLCE	26	0	0	0.0554395	0.058374
KPNA1	950	0	1	0.00486495	0.0043313
KPNA2	277	0	0	0.012271	0.00986926
KPNA3	1069	0	0	0.0012307	0.00180167
KPNA4	713	0	0	0.00579557	0.00484214
KPNA5	548	0	0	1.43543e-05	0.000223012
KPNA6	926	0	0	0.000232232	0.000778157
KPNA7	1095	0	0	0.00438486	0.00397664
KPNB1	539	0	0	0.0566821	0.058374
KPRP	102	0	0	0.210756	0.419315
KPTN	299	0	0	0.0601121	0.0627601
KRAS	556	0	0	0.00620865	0.00504517
KRBA1	580	0	0	0.0299672	0.0272282
KRBA2	410	0	0	0.0349906	0.0343973
KRBOX1	108	0	0	0.0399417	0.0405982
KRBOX5	530	0	0	0.00233641	0.00262063
KRCC1	428	0	0	0.0144003	0.0105999
KREMEN1	1392	0	0	0.00629292	0.00517829
KREMEN2	436	0	0	1	1
KRI1	520	0	0	0.00414942	0.00386176
KRIT1	488	0	0	6.82097e-05	0.000378935
KRR1	175	0	0	0.0126476	0.00986926
KRT1	104	0	0	0.163423	0.285587
KRT10	128	0	0	9.04153e-06	0.000152401
KRT12	122	0	0	0.0879773	0.1137
KRT13	130	0	0	0.000422057	0.00101583
KRT14	128	0	0	0.00420346	0.00397664
KRT15	199	0	0	0.266551	0.608904
KRT16	172	0	0	0.182352	0.298624
KRT17	176	0	0	0.240597	0.478123
KRT18	159	0	0	0.510324	1
KRT19	250	0	0	0.512848	1
KRT2	132	0	0	0.0585599	0.0627601
KRT20	105	0	0	0.0111824	0.00935414
KRT222	115	0	0	0.00140023	0.00204158
KRT23	195	0	0	0.0088442	0.00813378
KRT24	105	0	0	0.0614951	0.0627601
KRT25	100	0	0	0.0424747	0.0421648
KRT26	82	0	0	0.0393289	0.0343973
KRT27	148	0	0	0.019175	0.0136526
KRT28	122	0	0	0.0212546	0.0179064
KRT3	142	0	0	0.00951856	0.00813378
KRT31	115	0	1	0.00153565	0.00212267
KRT32	126	0	0	0.015691	0.0134179
KRT33A	86	0	0	0.0404894	0.0412189
KRT33B	97	0	0	0.00766444	0.00670234
KRT34	100	0	0	0.0528704	0.058374
KRT35	93	0	0	0.0178149	0.0134245
KRT36	151	0	0	0.133242	0.200595
KRT37	114	0	0	0.00491587	0.0043313
KRT38	88	0	0	0.0572316	0.058374
KRT39	103	0	0	3.88833e-05	0.000332426
KRT4	140	0	0	0.048435	0.0495245
KRT40	129	0	0	0.0394177	0.0343973
KRT5	139	0	0	0.285604	0.655494
KRT6A	94	0	0	0.619747	1
KRT6B	87	0	0	0.154275	0.285587
KRT6C	79	0	0	0.393173	1
KRT7	399	1	0	0.0150926	0.0124331
KRT71	162	0	0	0.0455151	0.0495245
KRT72	229	0	0	0.0274736	0.0243431
KRT73	160	0	0	0.0765346	0.108401
KRT74	149	0	0	0.361441	0.810182
KRT75	163	0	0	0.0586758	0.0627601
KRT76	99	0	0	0.0934826	0.128256
KRT77	220	0	0	0.0482009	0.0495245
KRT78	205	0	0	0.27601	0.608904
KRT79	208	0	0	0.0377527	0.0343973
KRT8	900	0	0	0.0309568	0.0272282
KRT80	383	0	0	0.0178606	0.0134245
KRT81	99	0	0	0.00319503	0.00321388
KRT82	189	0	0	0.242735	0.478123
KRT83	155	0	0	0.0311265	0.0272282
KRT84	133	0	0	0.23657	0.448357
KRT85	170	0	0	0.00392286	0.00367897
KRT86	810	0	0	0.00519922	0.00475197
KRT9	100	0	0	0.00299193	0.00299393
KRTAP1-1	21	0	0	0.21268	0.419315
KRTAP1-3	38	0	0	0.0124539	0.00986926
KRTAP1-4	28	0	0	0.000281846	0.000951973
KRTAP1-5	43	0	0	0.0177557	0.0134245
KRTAP10-1	68	0	0	0.0322208	0.0282218
KRTAP10-10	71	0	0	0.232819	0.448357
KRTAP10-11	70	0	0	0.0460715	0.0495245
KRTAP10-12	81	0	0	0.0174931	0.0134245
KRTAP10-2	94	0	0	0.000806627	0.00144767
KRTAP10-3	61	0	0	0.0455241	0.0495245
KRTAP10-4	114	0	1	0.000113002	0.00055115
KRTAP10-5	89	0	0	0.405865	1
KRTAP10-6	105	0	0	0.141611	0.253319
KRTAP10-7	92	0	0	0.0333572	0.0282218
KRTAP10-8	40	0	0	0.00370827	0.0036651
KRTAP10-9	87	0	0	0.000445801	0.00101583
KRTAP11-1	45	0	0	0.346286	0.748577
KRTAP12-1	62	0	0	0.176141	0.298624
KRTAP12-2	33	0	0	6.074e-05	0.000378935
KRTAP12-3	55	0	0	0.0604442	0.0627601
KRTAP12-4	48	0	0	0.0600341	0.0627601
KRTAP13-1	38	0	1	0.000118843	0.00055115
KRTAP13-2	36	0	0	0.314366	0.733294
KRTAP13-3	15	0	0	0.0619764	0.0627601
KRTAP13-4	25	0	0	0.111289	0.152575
KRTAP15-1	26	0	0	0.747703	1
KRTAP16-1	53	0	0	0.00185176	0.00222726
KRTAP17-1	69	0	0	0.000427024	0.00101583
KRTAP19-1	24	0	0	0.44518	1
KRTAP19-2	22	0	0	0.034229	0.0309756
KRTAP19-3	60	0	0	0.0520356	0.058374
KRTAP19-4	19	0	0	0.00538086	0.00475197
KRTAP19-5	43	0	0	0.711212	1
KRTAP19-6	16	0	0	6.65832e-07	3.42425e-05
KRTAP19-7	28	1	0	0.000957217	0.00170088
KRTAP19-8	23	0	0	0.0511814	0.058374
KRTAP2-1	51	0	0	0.201074	0.405429
KRTAP2-2	27	0	0	0.0334824	0.0282218
KRTAP2-3	26	0	0	0.000993209	0.00170088
KRTAP2-4	26	0	0	0.0997251	0.13897
KRTAP20-1	13	0	0	0.376412	0.810182
KRTAP20-2	22	0	0	0.0269802	0.0228368
KRTAP20-3	17	0	0	0.031995	0.0282218
KRTAP20-4	18	0	0	0.0726356	0.0880667
KRTAP21-1	18	0	0	0.514769	1
KRTAP21-2	17	0	0	0.0464046	0.0495245
KRTAP21-3	29	0	0	0.509813	1
KRTAP22-1	32	0	0	0.262212	0.478123
KRTAP22-2	16	0	0	0.086242	0.1137
KRTAP23-1	22	0	0	0.0706974	0.0865018
KRTAP24-1	38	0	0	0.0127846	0.00986926
KRTAP25-1	20	0	0	0.543118	1
KRTAP26-1	41	0	0	0.0539939	0.058374
KRTAP27-1	29	0	0	0.136808	0.200595
KRTAP29-1	43	0	0	0.0595205	0.0627601
KRTAP3-1	101	0	0	0.00280784	0.00299393
KRTAP3-2	30	0	0	0.0355487	0.0343973
KRTAP3-3	20	0	0	0.0206092	0.0179064
KRTAP4-1	27	0	0	0.10546	0.13897
KRTAP4-11	43	0	0	0.0173959	0.0134245
KRTAP4-12	36	0	0	0.131017	0.200595
KRTAP4-16	17	0	0	0.0122719	0.00986926
KRTAP4-2	25	0	0	0.0280036	0.0243431
KRTAP4-3	25	0	0	0.00963663	0.00813378
KRTAP4-4	14	0	0	0.0609687	0.0627601
KRTAP4-5	30	0	0	0.15715	0.285587
KRTAP4-6	30	0	0	0.335662	0.748577
KRTAP4-7	23	0	0	0.119638	0.187927
KRTAP4-8	44	0	0	0.319113	0.733294
KRTAP4-9	34	0	0	0.0259017	0.0195209
KRTAP5-1	54	0	0	0.500166	1
KRTAP5-10	41	0	0	0.0654529	0.0769519
KRTAP5-11	473	1	0	0.00336518	0.00321388
KRTAP5-2	43	0	0	0.0847508	0.1137
KRTAP5-3	67	0	0	0.354861	0.810182
KRTAP5-4	84	0	0	0.325698	0.733294
KRTAP5-5	96	0	0	0.0671914	0.0792535
KRTAP5-6	71	0	0	0.237796	0.448357
KRTAP5-7	40	0	0	0.0183299	0.0136526
KRTAP5-8	79	0	0	0.00711418	0.00635527
KRTAP5-9	71	0	0	0.191418	0.339425
KRTAP6-1	13	0	0	0.376412	0.810182
KRTAP6-2	28	0	0	0.278633	0.608904
KRTAP6-3	16	0	0	0.086242	0.1137
KRTAP7-1	19	0	0	0.0161427	0.0134245
KRTAP8-1	32	0	0	0.665086	1
KRTAP9-1	53	0	0	0.00497411	0.0043313
KRTAP9-2	29	0	0	0.000745512	0.00144767
KRTAP9-3	32	0	0	0.14567	0.285587
KRTAP9-4	20	0	0	0.0324219	0.0282218
KRTAP9-6	13	0	0	0.0573806	0.058374
KRTAP9-7	4	0	0	0.0564817	0.058374
KRTAP9-8	16	0	0	0.0205746	0.0179064
KRTAP9-9	33	0	0	0.00175803	0.00222726
KRTCAP2	182	0	0	0.998032	1
KRTCAP3	181	0	0	0.0619911	0.0627601
KRTDAP	244	0	0	0.353988	0.810182
KSR1	2377	0	2	0.000830153	0.00144767
KSR2	5436	1	3	0.00195067	0.00222726
KTI12	129	0	0	0.956452	1
KTN1	1226	0	0	0.00171615	0.00222726
KXD1	402	0	0	0.00292325	0.00299393
KY	585	0	0	0.0610005	0.0627601
KYAT1	2346	0	0	0.000993949	0.00170088
KYAT3	518	0	0	2.5846e-05	0.000244559
KYNU	1091	4	0	0.00125621	0.00180167
L1TD1	349	0	0	0.2595	0.478123
L2HGDH	829	0	0	0.00794066	0.00670234
L3HYPDH	489	0	0	0.000727733	0.00144767
L3MBTL1	892	0	3	0.00444184	0.00397664
L3MBTL2	647	0	0	0.0764187	0.108401
L3MBTL3	1168	0	0	0.00214996	0.00239467
L3MBTL4	3936	0	1	0.0143673	0.0105999
LACC1	211	0	0	0.670655	1
LACRT	79	0	0	0.0392926	0.0343973
LACTB	301	0	0	0.0027211	0.00299393
LACTB2	331	0	0	0.00138732	0.00204158
LACTBL1	373	0	0	0.196919	0.405429
LAD1	347	0	0	0.198554	0.405429
LAG3	213	0	0	0.0519644	0.058374
LAIR1	417	0	0	0.390663	1
LAIR2	279	0	0	0.0210937	0.0179064
LALBA	49	0	0	0.0543893	0.058374
LAMA1	2597	0	0	0.00502436	0.0043313
LAMA2	3933	7	0	0.00229015	0.00255038
LAMA3	2625	1	0	0.000329637	0.00101583
LAMA4	1048	0	1	0.000314215	0.000974078
LAMA5	2129	0	0	0.13415	0.200595
LAMB1	1073	0	0	0.0421176	0.0421648
LAMB2	340	0	0	0.0578124	0.058374
LAMB3	492	0	0	0.0459246	0.0495245
LAMB4	939	0	0	0.00366674	0.0036651
LAMC1	1189	0	0	0.0248523	0.0195209
LAMC2	595	0	0	0.0242334	0.0195209
LAMC3	1903	0	0	0.0228188	0.0179064
LAMP1	793	0	0	0.00036816	0.00101583
LAMP3	621	0	0	0.00372953	0.0036651
LAMP5	229	0	0	0.0972344	0.128256
LAMTOR1	246	0	0	0.00996406	0.00813378
LAMTOR2	219	0	0	0.171814	0.298624
LAMTOR3	146	0	0	0.0429285	0.0427177
LAMTOR4	251	0	0	0.714376	1
LAMTOR5	204	0	0	0.0114338	0.00935414
LANCL1	412	0	0	0.00217704	0.00239467
LANCL2	936	0	0	0.00289511	0.00299393
LAP3	558	0	0	0.011217	0.00935414
LAPTM4A	313	0	0	0.0196602	0.0163601
LAPTM4B	1249	0	0	0.00872527	0.00813378
LAPTM5	411	0	0	0.0734286	0.0911643
LARGE1	9127	0	4	0.00571569	0.00484214
LARGE2	353	0	0	0.129976	0.200595
LARP1	2056	0	0	0.0195368	0.0163601
LARP1B	1852	0	0	0.0131729	0.00986926
LARP4	1196	0	0	0.020713	0.0179064
LARP4B	1926	0	0	0.000157782	0.000583872
LARP6	436	0	0	0.00494998	0.0043313
LARP7	291	0	0	0.0192066	0.0136526
LARS1	857	0	0	6.37233e-06	0.000138414
LARS2	1537	0	0	0.00663151	0.00635527
LASP1	1071	0	0	0.0190882	0.0136526
LASP1NB	92	1	0	0.00495477	0.0043313
LAT	212	0	0	0.00645524	0.00603392
LAT2	681	0	0	0.0858442	0.1137
LATS1	836	0	0	0.0309694	0.0272282
LATS2	1590	0	0	0.011052	0.00935414
LAX1	179	0	0	0.0188151	0.0136526
LAYN	301	0	0	0.0149537	0.0124331
LBH	1288	0	0	0.0330161	0.0282218
LBHD1	394	0	0	0.0658653	0.0769519
LBHD2	223	5	0	0.0021062	0.00239467
LBP	456	0	0	0.0131653	0.00986926
LBR	542	0	0	0.0290701	0.0272282
LBX1	328	0	0	0.999985	1
LBX2	390	0	0	0.260922	0.478123
LCA5	438	0	0	0.0145844	0.0109465
LCA5L	483	0	0	0.0132732	0.00986926
LCAT	203	0	0	0.0460378	0.0495245
LCE1A	32	0	0	0.68728	1
LCE1B	24	0	0	0.278719	0.608904
LCE1C	19	0	0	0.0213326	0.0179064
LCE1D	35	0	0	0.100116	0.13897
LCE1E	30	0	0	0.833795	1
LCE1F	34	0	0	0.281483	0.655494
LCE2A	25	0	0	0.0788594	0.108401
LCE2B	32	0	0	0.0800052	0.108401
LCE2C	29	0	1	0.00126625	0.00204158
LCE2D	29	0	1	0.000910223	0.00169636
LCE3A	55	0	0	0.276361	0.608904
LCE3B	19	0	0	0.0208294	0.0179064
LCE3C	21	1	1	5.47869e-07	2.52797e-05
LCE3D	31	0	0	0.00824895	0.00670234
LCE3E	28	0	0	0.139811	0.253319
LCE4A	27	0	0	0.640567	1
LCE5A	43	0	0	0.89049	1
LCE6A	24	0	0	0.0301269	0.0272282
LCE7A	26	0	0	0.0115196	0.00935414
LCK	656	0	0	0.232112	0.448357
LCLAT1	1412	0	0	0.000441811	0.00101583
LCMT1	953	0	0	0.00141621	0.00212267
LCMT2	198	0	0	0.00823871	0.00670234
LCN1	199	0	0	0.983202	1
LCN10	283	0	0	0.0282866	0.0243431
LCN12	290	0	0	0.971251	1
LCN15	287	0	0	0.0383802	0.0343973
LCN2	147	0	0	0.0300665	0.0272282
LCN6	184	0	0	0.0136111	0.0100927
LCN8	254	1	0	0.00969801	0.00813378
LCN9	205	0	0	0.18912	0.339425
LCNL1	273	0	0	0.517005	1
LCOR	1795	0	0	0.00254207	0.00299393
LCORL	1315	0	0	0.00012068	0.00055115
LCP1	822	0	0	0.0130316	0.00986926
LCP2	546	0	0	0.0371638	0.0343973
LCT	750	0	0	0.0183987	0.0136526
LCTL	314	0	0	0.00502179	0.0043313
LDAF1	352	0	0	0.000674973	0.00124297
LDAH	936	0	0	2.36081e-05	0.000233252
LDB1	352	0	0	0.194017	0.405429
LDB2	3251	0	0	0.00810496	0.00670234
LDB3	1129	0	0	0.00489338	0.0043313
LDHA	322	0	0	0.126165	0.187927
LDHAL6A	348	0	0	0.0136999	0.0105999
LDHAL6B	74	0	0	0.0135122	0.0100927
LDHB	989	0	0	0.0187667	0.0136526
LDHC	459	0	0	0.00745264	0.00635527
LDHD	210	0	0	0.0306149	0.0272282
LDLR	1214	0	0	0.00938771	0.00813378
LDLRAD1	193	0	0	0.131213	0.200595
LDLRAD2	369	0	0	0.0406052	0.0412189
LDLRAD3	2935	0	0	0.00179237	0.00222726
LDLRAD4	6742	0	0	3.25082e-05	0.000244559
LDLRAP1	525	1	0	0.00551345	0.00475197
LEAP2	29	0	0	0.0949622	0.128256
LECT2	365	0	0	0.181612	0.298624
LEF1	1240	0	0	0.0599075	0.0627601
LEFTY1	480	0	0	0.0107271	0.00931867
LEFTY2	182	0	0	0.344494	0.748577
LEKR1	1137	0	0	0.00251751	0.00299393
LELP1	41	0	0	0.0239562	0.0195209
LEMD1	983	0	0	0.00255449	0.00299393
LEMD2	476	0	0	0.00711751	0.00635527
LEMD3	626	0	0	0.00232595	0.00262063
LENEP	64	0	0	0.00554929	0.00484214
LENG1	293	0	0	0.654148	1
LENG8	583	0	0	0.0323875	0.0282218
LENG9	336	0	0	0.580188	1
LEO1	528	0	0	0.00057686	0.00113529
LEP	300	0	0	0.0114928	0.00935414
LEPR	1532	0	0	1.73509e-05	0.000233252
LEPROT	242	0	0	9.75126e-05	0.00055115
LEPROTL1	1089	0	0	1.12173e-05	0.000186269
LETM1	1202	0	0	0.00124658	0.00180167
LETM2	440	0	0	0.0221043	0.0179064
LETMD1	279	0	1	5.35804e-05	0.000378935
LEUTX	118	0	0	0.115248	0.160216
LFNG	729	0	0	0.251918	0.478123
LGALS1	216	0	0	0.226461	0.448357
LGALS12	176	0	0	0.0273468	0.0228368
LGALS13	73	0	0	0.00034794	0.00101583
LGALS14	72	0	0	0.0129727	0.00986926
LGALS16	57	0	0	0.0330637	0.0282218
LGALS2	293	0	0	0.24717	0.478123
LGALS3	359	0	0	0.014895	0.0124331
LGALS3BP	301	0	0	0.0476462	0.0495245
LGALS4	285	0	0	0.00982549	0.00813378
LGALS7	54	0	0	0.350026	0.810182
LGALS7B	49	0	0	0.00968605	0.00813378
LGALS8	510	0	0	0.00520876	0.00475197
LGALS9	320	0	0	0.00576806	0.00484214
LGALS9B	39	0	0	0.16569	0.298624
LGALS9C	29	0	0	0.000567714	0.00113529
LGALSL	198	0	0	0.00159631	0.00212267
LGI1	464	0	0	0.00114084	0.00170088
LGI2	472	0	0	0.116582	0.160216
LGI3	345	0	1	4.87353e-05	0.000345119
LGI4	533	1	0	0.00409011	0.00386176
LGMN	847	0	0	0.0346845	0.0317974
LGR4	976	0	0	0.00062927	0.00124297
LGR5	1058	0	0	0.00285444	0.00299393
LGR6	1526	0	0	0.00188265	0.00222726
LGSN	252	0	1	0.00231396	0.00256185
LHB	213	0	0	0.00910921	0.00813378
LHCGR	487	0	1	0.0133645	0.00986926
LHFPL2	2833	0	0	0.0196444	0.0163601
LHFPL3	3865	2	3	7.42341e-09	6.4464e-07
LHFPL4	880	0	0	0.0327214	0.0282218
LHFPL5	649	0	0	0.0104981	0.00931867
LHFPL6	2793	0	0	0.00438422	0.00397664
LHFPL7	234	0	0	0.00443598	0.00397664
LHPP	3304	0	0	0.000788241	0.00144767
LHX1	664	0	0	0.999977	1
LHX2	1142	0	0	0.938323	1
LHX3	618	0	1	0.0272153	0.0228368
LHX4	1149	0	1	0.0463805	0.0495245
LHX5	684	0	0	0.999999	1
LHX6	843	0	1	0.0749877	0.0911643
LHX8	592	0	0	0.0425765	0.0427177
LHX9	600	0	0	0.182489	0.298624
LIAS	430	0	0	0.0435368	0.0495245
LIAT1	545	0	0	0.112674	0.160216
LIF	249	0	0	0.0125308	0.00986926
LIFR	1224	0	0	0.109592	0.13897
LIG1	1302	0	0	0.00612109	0.00504517
LIG3	480	0	0	0.0436321	0.0495245
LIG4	260	0	0	0.204426	0.405429
LILRA1	180	0	0	0.0770834	0.108401
LILRA2	221	0	0	0.0146878	0.0109465
LILRA4	163	0	0	0.30504	0.655494
LILRA5	145	0	0	0.097056	0.128256
LILRA6	161	0	0	0.000973557	0.00170088
LILRB1	321	0	0	0.0111045	0.00935414
LILRB2	194	0	0	0.0949736	0.128256
LILRB3	205	0	0	0.113936	0.160216
LILRB4	417	0	0	0.0213087	0.0179064
LILRB5	228	0	0	0.115826	0.160216
LIM2	207	0	0	0.0119501	0.00935414
LIMA1	1331	0	0	0.00346191	0.0036651
LIMCH1	2934	0	0	0.010896	0.00935414
LIMD1	1581	0	0	0.00832416	0.00670234
LIMD2	368	0	0	1	1
LIME1	259	0	0	0.993488	1
LIMK1	949	0	0	0.00759326	0.00670234
LIMK2	843	0	0	0.0128038	0.00986926
LIMS1	1602	0	0	0.0044258	0.00397664
LIMS2	1079	0	0	0.0203729	0.0179064
LIN28A	369	0	0	0.0302596	0.0272282
LIN28B	1396	0	0	0.0042263	0.00397664
LIN37	222	0	0	0.465248	1
LIN52	1165	0	0	0.00054483	0.00113529
LIN54	1143	0	0	0.00881083	0.00813378
LIN7A	979	0	0	0.00403103	0.00370831
LIN7B	246	0	0	0.235294	0.448357
LIN7C	199	0	0	0.01272	0.00986926
LIN9	984	0	0	0.00490068	0.0043313
LINC02203	6	0	0	0.039753	0.0405982
LINC02210-CRHR1	3005	0	6	5.65063e-07	2.52797e-05
LINC02218	358	0	0	0.091433	0.128256
LINGO1	3440	2	0	0.00116182	0.00170088
LINGO2	6925	0	8	4.23462e-05	0.000345119
LINGO3	1022	0	0	0.0110865	0.00935414
LINGO4	96	0	0	0.107751	0.13897
LINS1	408	0	0	0.0170649	0.0134245
LIPA	1696	0	1	7.22812e-05	0.000378935
LIPC	1814	0	0	0.0087593	0.00813378
LIPE	720	0	0	0.0216707	0.0179064
LIPF	102	0	0	0.00349674	0.0036651
LIPG	516	0	0	0.208792	0.419315
LIPH	668	0	0	0.0519632	0.058374
LIPI	551	0	1	0.0129778	0.00986926
LIPJ	99	0	0	0.00154053	0.00212267
LIPK	303	0	0	8.54882e-06	0.000152401
LIPM	134	0	0	0.00861954	0.00813378
LIPN	93	0	0	0.0280758	0.0243431
LIPT1	178	0	0	0.183384	0.339425
LIPT2	158	0	0	0.078716	0.108401
LITAF	1655	7	0	0.000575791	0.00113529
LITAFD	159	0	0	0.00409994	0.00386176
LIX1	378	0	0	1.36664e-07	1.08855e-05
LIX1L	390	0	0	0.0168114	0.0134245
LKAAEAR1	196	0	0	0.465961	1
LLCFC1	72	0	0	0.036637	0.0343973
LLGL1	562	0	0	0.0191553	0.0136526
LLGL2	1361	0	0	0.00387632	0.00367897
LLPH	201	0	0	0.010743	0.00931867
LMAN1	314	0	0	0.00225958	0.00239467
LMAN1L	284	0	0	0.0189015	0.0136526
LMAN2	808	0	0	0.0711464	0.0865018
LMAN2L	558	0	0	0.00788373	0.00670234
LMBR1	2145	0	0	0.000246718	0.000778157
LMBR1L	274	0	0	0.027087	0.0228368
LMBRD1	1140	0	0	0.00341781	0.00321388
LMBRD2	442	0	0	0.000258385	0.000799217
LMCD1	738	0	0	0.000144938	0.000583872
LMF1	4493	0	0	0.00452426	0.0043313
LMF2	271	0	0	0.0677131	0.0792535
LMLN	965	0	0	0.00799578	0.00670234
LMNA	1033	0	0	0.0158054	0.0134179
LMNB1	1045	0	0	0.0337692	0.0282218
LMNB2	1207	0	0	0.0109886	0.00935414
LMNTD1	1562	0	0	0.00160008	0.00212267
LMNTD2	536	0	0	0.0250651	0.0195209
LMO1	845	0	0	0.0470978	0.0495245
LMO2	568	0	0	0.51757	1
LMO3	495	0	1	0.0158996	0.0134179
LMO4	480	0	0	0.693656	1
LMO7	1893	0	0	0.00076687	0.00144767
LMOD1	645	0	0	0.0278141	0.0243431
LMOD2	103	0	0	0.0967311	0.128256
LMOD3	178	0	0	0.000873168	0.00146026
LMTK2	1756	0	0	0.00286139	0.00299393
LMTK3	1012	0	0	0.275186	0.608904
LMX1A	1465	0	0	0.00508569	0.00475197
LMX1B	2346	0	0	0.743573	1
LNP1	476	0	0	0.00173557	0.00222726
LNPEP	849	0	0	0.0103929	0.00813378
LNPK	557	0	0	0.00723634	0.00635527
LNX1	1770	0	0	1.18759e-05	0.000186269
LNX2	737	0	0	0.00542424	0.00475197
LONP1	1115	0	0	0.0652615	0.0769519
LONP2	1179	0	0	0.00407316	0.00386176
LONRF1	520	0	0	0.109919	0.152575
LONRF2	727	0	0	0.0100417	0.00813378
LORICRIN	157	0	0	0.432062	1
LOX	217	0	0	0.124325	0.187927
LOXHD1	1628	0	1	0.0101189	0.00813378
LOXL1	512	0	0	0.0106434	0.00931867
LOXL2	2125	0	1	0.00327947	0.00321388
LOXL3	563	0	0	0.270087	0.608904
LOXL4	437	0	0	0.0844259	0.1137
LPA	732	0	0	0.0132115	0.00986926
LPAR1	1285	0	0	0.000150458	0.000583872
LPAR2	314	0	0	0.0258139	0.0195209
LPAR3	757	0	0	0.0011807	0.00170088
LPAR5	489	0	1	0.0073765	0.00635527
LPAR6	352	0	0	0.0100853	0.00813378
LPCAT1	2189	0	0	0.000797074	0.00144767
LPCAT2	415	0	0	0.00377286	0.0036651
LPCAT3	651	0	0	0.00289304	0.00299393
LPCAT4	270	0	0	0.0563622	0.058374
LPGAT1	821	0	0	5.55487e-05	0.000378935
LPIN1	2325	0	0	0.0158835	0.0134179
LPIN2	1872	0	0	0.0084226	0.00670234
LPIN3	374	0	0	0.0239525	0.0195209
LPL	718	0	0	0.0138033	0.0105999
LPO	630	0	0	0.00706039	0.00635527
LPP	5967	0	1	2.70758e-06	7.12531e-05
LPXN	542	1	0	0.0109746	0.00935414
LRAT	984	0	0	0.0017334	0.00222726
LRATD1	363	0	0	0.672201	1
LRATD2	287	0	0	0.689757	1
LRBA	5095	0	0	0.000780331	0.00144767
LRCH1	1946	0	1	0.00340754	0.00321388
LRCH3	1405	0	0	0.00141721	0.00212267
LRCH4	523	0	0	0.0211976	0.0179064
LRCOL1	335	0	0	0.998278	1
LRFN1	548	0	0	0.00683897	0.00635527
LRFN2	1912	1	0	0.00725941	0.00635527
LRFN3	409	0	0	0.145554	0.285587
LRFN4	413	0	0	0.0938778	0.128256
LRFN5	1869	0	1	0.0259402	0.0195209
LRG1	170	0	0	0.0349244	0.0343973
LRGUK	1117	0	0	0.00160013	0.00212267
LRIF1	236	0	0	0.0347637	0.0317974
LRIG1	1766	0	0	0.00771337	0.00670234
LRIG2	767	0	0	0.00229146	0.00255038
LRIG3	562	0	0	0.00119104	0.00170088
LRIT1	206	0	2	0.00263356	0.00299393
LRIT2	62	0	0	0.0242419	0.0195209
LRIT3	163	0	0	0.00248323	0.00262063
LRMDA	8118	3	1	0.000209996	0.000778157
LRP1	1899	0	0	0.0227405	0.0179064
LRP10	305	0	0	0.0114743	0.00935414
LRP11	725	0	0	0.00555771	0.00484214
LRP12	795	0	0	0.00362118	0.0036651
LRP1B	10314	1	4	0.00697193	0.00635527
LRP2	1806	0	0	0.00357578	0.0036651
LRP2BP	594	0	0	0.0037629	0.0036651
LRP3	968	0	0	0.259815	0.478123
LRP4	1035	0	0	0.0651043	0.0769519
LRP5	3657	0	0	0.00815454	0.00670234
LRP6	1635	0	1	0.00502015	0.0043313
LRP8	1350	0	0	0.000449356	0.00101583
LRPAP1	1015	0	0	0.0381236	0.0343973
LRPPRC	1162	0	0	0.00412319	0.00386176
LRR1	435	0	0	1.18687e-05	0.000186269
LRRC1	1131	0	0	0.00347766	0.0036651
LRRC10	66	0	0	0.1319	0.200595
LRRC10B	271	0	0	0.999926	1
LRRC14	576	0	0	0.0520774	0.058374
LRRC14B	292	0	0	0.0224757	0.0179064
LRRC15	355	0	0	0.0101782	0.00813378
LRRC17	316	0	0	0.0427249	0.0427177
LRRC18	284	0	0	0.085631	0.1137
LRRC19	118	0	0	0.00749251	0.00635527
LRRC2	1079	0	0	0.007066	0.00635527
LRRC20	1238	0	0	0.01157	0.00935414
LRRC23	827	0	0	0.100137	0.13897
LRRC24	556	0	0	0.835056	1
LRRC25	234	0	0	0.0457266	0.0495245
LRRC26	265	2	0	0.00248568	0.00262063
LRRC27	1286	0	0	5.96201e-05	0.000378935
LRRC28	1216	0	0	0.0012266	0.00180167
LRRC3	287	0	0	0.158723	0.285587
LRRC30	83	0	0	0.385959	1
LRRC31	352	0	0	0.00737842	0.00635527
LRRC32	355	0	0	0.0568097	0.058374
LRRC34	290	0	0	0.0251252	0.0195209
LRRC36	691	0	0	0.0268472	0.0228368
LRRC37A	32	0	0	0.189465	0.339425
LRRC37A2	47	0	0	0.573376	1
LRRC37A3	475	0	0	0.00204435	0.00239467
LRRC37B	621	0	0	0.00949054	0.00813378
LRRC38	815	0	1	0.00807272	0.00670234
LRRC39	217	0	0	0.00545067	0.00475197
LRRC3B	729	0	0	0.0352185	0.0343973
LRRC3C	384	0	3	0.00047286	0.00101583
LRRC4	371	0	0	0.839317	1
LRRC40	436	0	0	0.00130633	0.00204158
LRRC41	747	0	0	0.00496352	0.0043313
LRRC42	420	0	0	0.0312475	0.0272282
LRRC43	913	0	0	0.0155223	0.0124331
LRRC45	529	0	0	0.0485148	0.0495245
LRRC46	154	0	0	0.0272556	0.0228368
LRRC47	661	0	0	3.49724e-06	7.12531e-05
LRRC49	1489	0	0	0.00299108	0.00299393
LRRC4B	1561	0	0	0.000976883	0.00170088
LRRC4C	7769	0	8	0.00984225	0.00813378
LRRC51	270	0	0	0.0125407	0.00986926
LRRC52	170	0	1	0.00137261	0.00204158
LRRC53	322	0	0	0.0884528	0.1137
LRRC55	153	0	0	0.177248	0.298624
LRRC56	811	0	0	0.309008	0.655494
LRRC57	241	0	0	0.0062329	0.00504517
LRRC58	347	0	0	0.0437724	0.0495245
LRRC59	380	0	0	0.00158293	0.00212267
LRRC61	375	0	0	4.57805e-06	0.000108262
LRRC63	416	0	0	0.00124832	0.00180167
LRRC66	217	0	0	0.017535	0.0134245
LRRC69	580	0	1	3.17025e-05	0.000244559
LRRC7	3191	1	2	0.000571041	0.00113529
LRRC70	40	0	0	0.0612253	0.0627601
LRRC71	371	0	0	0.00195265	0.00222726
LRRC72	469	0	0	0.00467156	0.0043313
LRRC73	237	0	0	0.156241	0.285587
LRRC74A	580	0	0	0.0356186	0.0343973
LRRC74B	350	0	0	0.0458515	0.0495245
LRRC75A	943	0	0	0.00316615	0.00321388
LRRC75B	285	0	0	0.0662126	0.0792535
LRRC8A	955	0	0	0.0862552	0.1137
LRRC8B	584	0	0	0.00346829	0.0036651
LRRC8C	1169	0	0	0.00737445	0.00635527
LRRC8D	1189	0	0	0.00977968	0.00813378
LRRC8E	442	0	0	0.0439644	0.0495245
LRRC9	859	0	0	0.000143862	0.000583872
LRRCC1	355	0	0	0.00769831	0.00670234
LRRD1	452	0	0	0.0286761	0.0272282
LRRFIP1	3124	0	0	0.00189433	0.00222726
LRRFIP2	1130	0	0	0.00169158	0.00222726
LRRIQ1	1145	0	3	0.00455219	0.0043313
LRRIQ3	807	0	0	0.0355188	0.0343973
LRRIQ4	429	0	0	0.0267675	0.0228368
LRRK1	2615	0	0	0.0223214	0.0179064
LRRK2	1029	0	1	1.3856e-05	0.000223012
LRRN1	595	0	0	0.0161517	0.0134245
LRRN2	941	0	0	3.35704e-06	7.12531e-05
LRRN3	196	0	0	0.00151349	0.00212267
LRRN4	354	0	0	0.0022661	0.00239467
LRRN4CL	169	0	0	0.023522	0.0186949
LRRTM1	278	0	0	0.360667	0.810182
LRRTM2	106	0	0	0.0503533	0.0495245
LRRTM3	1032	0	1	0.00707392	0.00635527
LRRTM4	4869	0	5	0.000819906	0.00144767
LRSAM1	1096	0	1	0.00242317	0.00262063
LRTM1	457	0	0	0.0517493	0.058374
LRTM2	477	0	0	0.478907	1
LRTOMT	471	0	0	0.0176955	0.0134245
LRWD1	375	0	0	0.00945676	0.00813378
LSAMP	7509	0	6	8.26412e-06	0.000152401
LSG1	486	0	0	0.00482491	0.0043313
LSM1	350	0	0	0.00631184	0.00517829
LSM10	237	0	0	0.0126177	0.00986926
LSM11	343	0	0	0.000351625	0.00101583
LSM12	688	0	0	0.0155617	0.0134179
LSM14A	781	0	0	0.00264542	0.00299393
LSM14B	532	0	0	0.248024	0.478123
LSM2	287	0	0	0.0476727	0.0495245
LSM3	309	0	0	0.00319363	0.00321388
LSM4	534	0	0	0.00866344	0.00813378
LSM5	253	0	0	0.805799	1
LSM6	295	0	0	0.00263143	0.00299393
LSM7	399	0	0	0.0327937	0.0282218
LSM8	232	0	0	0.0110117	0.00935414
LSMEM1	95	0	0	0.0016154	0.00212267
LSMEM2	315	0	0	0.0263643	0.0195209
LSP1	1149	0	0	0.00237139	0.00262063
LSR	595	0	0	0.0570767	0.058374
LSS	971	0	0	0.0054982	0.00475197
LST1	58	0	0	0.0383508	0.0343973
LTA	71	0	0	0.000186373	0.000670035
LTA4H	458	0	0	0.0170434	0.0134245
LTB	128	0	0	0.127364	0.187927
LTB4R	259	0	0	0.0351305	0.0343973
LTB4R2	196	0	0	0.01449	0.0105999
LTBP1	4255	0	1	0.000451426	0.00101583
LTBP2	1808	0	0	0.0126487	0.00986926
LTBP3	870	0	0	0.0193308	0.0138403
LTBP4	1305	0	0	0.0098948	0.00813378
LTBR	379	0	1	0.000462311	0.00101583
LTC4S	237	0	0	0.490334	1
LTF	528	0	0	0.00668079	0.00635527
LTK	431	0	0	0.00225963	0.00239467
LTN1	548	0	0	0.000465971	0.00101583
LTO1	692	0	0	0.000783778	0.00144767
LTV1	285	0	1	0.000280581	0.000951973
LUC7L	1001	0	0	0.000267005	0.000814417
LUC7L2	1197	0	0	0.000286551	0.000951973
LUC7L3	563	0	0	0.0116079	0.00935414
LUM	68	0	0	0.0192819	0.0138403
LURAP1	321	0	0	0.00784018	0.00670234
LURAP1L	415	0	0	0.000274872	0.000814417
LUZP1	1219	0	0	0.0042893	0.00397664
LUZP2	3177	0	1	0.00728314	0.00635527
LVRN	577	0	0	0.0188698	0.0136526
LXN	260	0	0	0.000345044	0.00101583
LY6D	118	0	0	0.391618	1
LY6E	274	0	0	0.10269	0.13897
LY6G5B	106	0	0	0.288804	0.655494
LY6G5C	257	0	0	0.181093	0.298624
LY6G6C	118	0	0	0.147337	0.285587
LY6G6D	80	0	0	0.176541	0.298624
LY6G6F	123	0	0	0.0376995	0.0343973
LY6G6F-LY6G6D	217	0	0	0.0588237	0.0627601
LY6H	205	0	0	0.999697	1
LY6K	217	0	0	0.994022	1
LY6L	202	0	0	0.179323	0.298624
LY6S	138	0	0	0.0158853	0.0134179
LY75	756	0	0	0.00145755	0.00212267
LY75-CD302	1098	0	0	0.00210023	0.00239467
LY86	772	0	0	0.000649645	0.00124297
LY9	314	0	0	0.0310073	0.0272282
LY96	315	0	0	0.0129408	0.00986926
LYAR	397	0	0	0.019088	0.0136526
LYG1	213	0	0	0.00651949	0.00635527
LYG2	129	0	0	0.0252383	0.0195209
LYL1	281	0	0	0.96248	1
LYN	1610	0	0	0.00446644	0.0043313
LYNX1	292	0	0	0.826408	1
LYNX1-SLURP2	456	0	0	0.347692	0.748577
LYPD1	506	0	0	0.0790585	0.108401
LYPD2	105	0	0	0.180533	0.298624
LYPD3	244	0	0	0.00589691	0.00504517
LYPD4	207	0	0	0.0476091	0.0495245
LYPD5	591	0	0	0.0156442	0.0134179
LYPD6	1091	0	1	0.00441541	0.00397664
LYPD6B	1308	0	0	0.000136778	0.000583872
LYPD8	230	0	3	0.00283347	0.00299393
LYPLA1	897	0	0	0.00217875	0.00239467
LYPLA2	176	0	0	0.03599	0.0343973
LYPLAL1	256	0	0	0.0111819	0.00935414
LYRM1	385	0	0	0.034233	0.0309756
LYRM2	805	0	0	0.00235289	0.00262063
LYRM4	2008	0	0	0.00226509	0.00239467
LYRM7	370	0	0	0.00203594	0.00239467
LYRM9	276	0	0	0.0285312	0.0272282
LYSET	217	0	0	0.00132001	0.00204158
LYSMD1	167	0	0	0.0167014	0.0134245
LYSMD2	461	0	0	0.0695052	0.0865018
LYSMD3	188	0	0	0.00108433	0.00170088
LYSMD4	416	0	0	0.0153591	0.0124331
LYST	1805	0	1	0.00113158	0.00170088
LYVE1	458	0	0	0.0414036	0.0421648
LYZ	79	0	0	0.0981658	0.13897
LYZL1	301	0	0	0.0174967	0.0134245
LYZL2	211	0	0	0.0987084	0.13897
LYZL4	150	0	1	0.0113794	0.00935414
LYZL6	136	0	0	0.0250668	0.0195209
LZIC	432	0	0	0.00933722	0.00813378
LZTFL1	869	0	0	0.00677037	0.00635527
LZTR1	498	0	0	0.0143629	0.0105999
LZTS1	982	0	0	0.00743857	0.00635527
LZTS2	501	0	0	0.998652	1
LZTS3	465	0	0	0.397212	1
M1AP	807	0	1	0.0131924	0.00986926
M6PR	158	0	0	0.361873	0.810182
MAB21L1	192	0	0	0.930955	1
MAB21L2	240	0	0	0.0261406	0.0195209
MAB21L3	259	0	0	0.00186232	0.00222726
MAB21L4	352	0	3	0.00570711	0.00484214
MACC1	551	0	0	0.00115751	0.00170088
MACF1	4503	0	1	0.00432613	0.00397664
MACIR	306	0	0	0.0143115	0.0105999
MACO1	850	0	0	0.000343828	0.00101583
MACROD1	4278	1	0	0.00139571	0.00204158
MACROD2	13409	1	3	0.00275015	0.00299393
MACROH2A1	716	0	0	0.00760794	0.00670234
MACROH2A2	932	0	0	0.000153336	0.000583872
MAD1L1	12458	0	1	0.00621329	0.00504517
MAD2L1	175	0	0	0.572281	1
MAD2L1BP	341	0	0	0.0740056	0.0911643
MAD2L2	1043	0	0	0.0568033	0.058374
MADCAM1	790	0	2	0.0244009	0.0195209
MADD	1094	0	0	8.03349e-06	0.000152401
MAEA	1613	0	0	0.0247676	0.0195209
MAEL	439	0	0	0.0191949	0.0136526
MAF	500	0	0	0.969097	1
MAF1	296	0	0	0.160607	0.285587
MAFA	758	0	0	0.892482	1
MAFB	458	0	0	0.999998	1
MAFF	517	0	0	0.135893	0.200595
MAFG	564	0	0	0.0276027	0.0243431
MAFK	713	0	0	0.905537	1
MAG	540	0	0	0.020843	0.0179064
MAGEF1	116	0	0	0.996674	1
MAGEL2	222	0	0	0.495644	1
MAGI1	6012	0	1	0.002356	0.00262063
MAGI2	8815	0	8	0.000177448	0.000619258
MAGI3	1962	0	3	4.01568e-05	0.000332426
MAGOH	236	0	0	0.0214371	0.0179064
MAGOHB	146	0	0	0.104147	0.13897
MAIP1	436	0	0	0.0819612	0.1137
MAJIN	577	0	0	0.0422935	0.0421648
MAK	1044	0	0	0.00454259	0.0043313
MAK16	306	0	0	0.0138399	0.0105999
MAL	554	0	1	0.0115818	0.00935414
MAL2	648	0	0	0.0697411	0.0865018
MALL	303	0	0	0.0168313	0.0134245
MALRD1	4677	0	2	0.000417555	0.00101583
MALSU1	223	0	0	0.0186434	0.0136526
MALT1	896	0	1	0.000266942	0.000814417
MAMDC2	1180	0	0	0.00477252	0.0043313
MAMDC4	504	0	0	0.0939996	0.128256
MAML1	952	0	0	0.000294597	0.000951973
MAML2	2915	0	0	0.00133347	0.00204158
MAML3	4537	1	0	0.00394592	0.00367897
MAMSTR	352	0	0	0.0170176	0.0134245
MAN1A1	1363	0	0	0.000652181	0.00124297
MAN1A2	935	0	0	0.0041943	0.00397664
MAN1B1	835	0	0	0.00852016	0.00730186
MAN1C1	2569	0	1	4.54269e-06	0.000108262
MAN2A1	1291	0	0	6.59115e-09	6.4464e-07
MAN2A2	615	0	0	0.01847	0.0136526
MAN2B1	660	2	0	0.00934989	0.00813378
MAN2B2	967	0	0	0.00806386	0.00670234
MAN2C1	356	0	0	0.0398618	0.0405982
MANBA	1016	0	0	0.014469	0.0105999
MANBAL	463	0	0	0.000946509	0.00170088
MANEA	273	0	0	0.0639312	0.0769519
MANEAL	295	0	0	0.935918	1
MANF	173	0	1	0.0214575	0.0179064
MANSC1	425	0	0	0.0538694	0.058374
MANSC4	370	0	0	0.152445	0.285587
MAP10	120	0	0	0.752921	1
MAP1A	345	0	0	0.0221734	0.0179064
MAP1B	1110	0	0	0.00168232	0.00222726
MAP1LC3A	459	0	0	0.0380354	0.0343973
MAP1LC3B	796	0	0	0.0909101	0.128256
MAP1LC3B2	429	0	0	0.00016247	0.000583872
MAP1LC3C	116	0	0	0.523108	1
MAP1S	578	0	0	0.0116571	0.00935414
MAP2	1947	1	0	0.0147149	0.0109465
MAP2K1	1265	0	0	0.000650975	0.00124297
MAP2K2	1224	0	0	0.00245895	0.00262063
MAP2K3	615	0	0	0.000149133	0.000583872
MAP2K4	999	0	0	0.000359874	0.00101583
MAP2K5	2138	0	0	0.00150275	0.00212267
MAP2K6	1384	0	1	2.26367e-05	0.000233252
MAP2K7	525	0	0	0.000845001	0.00144767
MAP3K1	845	0	0	0.000216816	0.000778157
MAP3K10	723	0	0	0.0131361	0.00986926
MAP3K11	594	0	0	0.034393	0.0309756
MAP3K12	518	0	0	0.0392561	0.0343973
MAP3K13	2044	0	0	0.00171412	0.00222726
MAP3K14	987	0	0	0.00435171	0.00397664
MAP3K19	805	0	0	0.00482002	0.0043313
MAP3K2	939	0	0	0.000139826	0.000583872
MAP3K20	1673	0	0	0.00247043	0.00262063
MAP3K21	716	0	0	0.110049	0.152575
MAP3K3	974	0	0	0.0080392	0.00670234
MAP3K4	1377	1	0	2.53453e-05	0.000244559
MAP3K5	2159	0	0	0.00118566	0.00170088
MAP3K6	510	0	0	0.0175341	0.0134245
MAP3K7	568	0	0	0.000238456	0.000778157
MAP3K7CL	989	0	0	2.05242e-07	1.08855e-05
MAP3K8	554	0	0	0.0550213	0.058374
MAP3K9	1109	0	0	0.00129881	0.00204158
MAP4	3028	0	0	0.0049878	0.0043313
MAP4K1	706	0	0	0.00368207	0.0036651
MAP4K2	526	0	0	3.74187e-05	0.000332426
MAP4K3	1563	0	1	0.00184401	0.00222726
MAP4K4	2001	0	0	0.00210901	0.00239467
MAP4K5	1179	0	0	0.000993933	0.00170088
MAP6	931	0	0	2.93239e-07	1.08855e-05
MAP6D1	402	0	0	0.169978	0.298624
MAP7	1864	0	0	0.000155919	0.000583872
MAP7D1	688	0	0	0.0288351	0.0272282
MAP9	275	0	0	0.0222086	0.0179064
MAPK1	1645	0	0	0.000512902	0.00113529
MAPK10	3740	0	0	0.000717854	0.00144767
MAPK11	448	0	0	0.777968	1
MAPK12	730	0	0	0.695063	1
MAPK13	369	0	0	0.344547	0.748577
MAPK14	808	0	0	0.0209569	0.0179064
MAPK15	300	0	0	0.0200383	0.0179064
MAPK1IP1L	361	0	0	0.0424083	0.0421648
MAPK3	284	0	0	0.000220024	0.000778157
MAPK4	1971	0	0	0.00219428	0.00239467
MAPK6	1712	0	0	0.00160095	0.00212267
MAPK7	270	0	0	0.0259116	0.0195209
MAPK8	1078	0	0	0.000957161	0.00170088
MAPK8IP1	573	0	0	0.0980797	0.13897
MAPK8IP2	601	0	0	0.0441637	0.0495245
MAPK8IP3	2553	0	0	0.00227047	0.00239467
MAPK9	1047	0	0	5.31612e-06	0.000138414
MAPKAP1	2788	1	0	0.000490708	0.00113529
MAPKAPK2	685	0	0	0.011735	0.00935414
MAPKAPK3	547	0	0	0.0868178	0.1137
MAPKAPK5	909	0	0	0.00136539	0.00204158
MAPKBP1	837	0	0	0.000850933	0.00144767
MAPRE1	528	0	0	0.0306269	0.0272282
MAPRE2	1369	0	0	0.0023458	0.00262063
MAPRE3	721	0	0	0.0346124	0.0317974
MAPT	2392	0	0	9.16517e-05	0.00055115
MARCHF1	4808	0	0	0.00489231	0.0043313
MARCHF10	1689	0	1	0.00653347	0.00635527
MARCHF11	985	0	1	1.03512e-07	1.03929e-05
MARCHF2	678	0	0	0.00579273	0.00484214
MARCHF3	1538	0	0	0.00396572	0.00370831
MARCHF4	1025	0	1	0.00215468	0.00239467
MARCHF5	768	0	0	0.022733	0.0179064
MARCHF6	990	0	0	0.00686967	0.00635527
MARCHF7	596	0	0	0.00373055	0.0036651
MARCHF8	1371	0	0	0.00111608	0.00170088
MARCHF9	215	0	0	0.998403	1
MARCKS	388	0	0	0.986081	1
MARCKSL1	245	0	0	0.757769	1
MARCO	421	0	3	2.0797e-05	0.000233252
MARCOL	113	0	0	0.00148526	0.00212267
MARF1	852	0	0	0.000630074	0.00124297
MARK1	997	0	0	0.0739873	0.0911643
MARK2	1258	0	0	0.101772	0.13897
MARK3	1664	0	0	0.000249297	0.000778157
MARK4	5470	0	0	0.00286022	0.00299393
MARS1	885	0	0	0.0249841	0.0195209
MARS2	151	0	0	0.131776	0.200595
MARVELD1	280	0	0	0.127211	0.187927
MARVELD2	493	0	0	0.107116	0.13897
MARVELD3	415	0	0	0.0296815	0.0272282
MAS1	381	0	0	0.100273	0.13897
MAS1L	43	0	0	0.0592844	0.0627601
MASP1	681	0	0	0.010986	0.00935414
MASP2	465	0	0	0.0232505	0.0186949
MAST1	1272	0	1	0.00207874	0.00239467
MAST2	2382	0	1	0.00172543	0.00222726
MAST3	1495	0	0	0.0124865	0.00986926
MAST4	4287	0	5	3.90198e-05	0.000332426
MASTL	550	0	0	0.0319977	0.0282218
MAT1A	248	0	0	0.0868665	0.1137
MAT2A	268	0	1	0.000104889	0.00055115
MAT2B	297	0	0	0.0879224	0.1137
MATCAP1	397	0	0	0.948999	1
MATCAP2	741	0	0	0.00200301	0.00232899
MATK	797	0	0	0.0318678	0.0282218
MATN1	349	0	0	0.0125989	0.00986926
MATN2	1889	0	0	0.0106514	0.00931867
MATN3	286	0	0	0.247436	0.478123
MATN4	457	0	11	0.000245699	0.000778157
MATR3	1505	0	0	0.0247172	0.0195209
MAU2	962	0	0	0.00590917	0.00504517
MAVS	696	0	0	0.000410519	0.00101583
MAX	1204	0	0	0.00202278	0.00239467
MAZ	414	0	0	0.794942	1
MB	510	0	0	0.00134708	0.00204158
MB21D2	1471	0	0	0.0416518	0.0421648
MBD1	439	0	0	0.0030267	0.00299393
MBD2	842	0	0	0.00567243	0.00484214
MBD3	866	0	0	0.024793	0.0195209
MBD3L1	271	0	0	0.330531	0.733294
MBD3L2	1	0	0	0.0182382	0.0136526
MBD3L2B	10	0	0	0.808949	1
MBD3L3	184	0	0	0.000898024	0.00146026
MBD4	175	0	0	0.023217	0.0186949
MBD5	2899	0	0	0.000351434	0.00101583
MBD6	312	0	0	0.00177855	0.00222726
MBIP	181	0	0	0.00443589	0.00397664
MBL2	70	0	0	0.222744	0.448357
MBLAC1	200	0	0	0.988857	1
MBLAC2	259	0	0	0.0909638	0.128256
MBNL1	1456	0	0	0.0153941	0.0124331
MBNL2	1568	0	0	0.00245068	0.00262063
MBOAT1	1210	0	0	3.26894e-09	6.4464e-07
MBOAT2	1537	0	0	0.0014832	0.00212267
MBOAT4	182	0	0	0.00137484	0.00204158
MBOAT7	670	0	0	0.0224552	0.0179064
MBP	3179	0	1	0.0106498	0.00931867
MBTD1	946	0	0	0.00170548	0.00222726
MBTPS1	1231	0	0	0.0140424	0.0105999
MC1R	409	0	0	0.109067	0.13897
MC2R	349	0	0	0.0616557	0.0627601
MC3R	69	0	0	0.728076	1
MC4R	52	0	0	0.202564	0.405429
MC5R	148	0	0	0.575694	1
MCAM	509	0	0	0.539791	1
MCAT	341	0	0	0.018776	0.0136526
MCC	3911	0	0	0.00153408	0.00212267
MCCC1	1267	0	0	0.00176261	0.00222726
MCCC2	842	0	0	0.00497674	0.0043313
MCCD1	59	0	0	0.0739231	0.0911643
MCEE	323	0	0	0.00218139	0.00239467
MCEMP1	134	0	0	0.829816	1
MCF2L	5892	5	1	0.020861	0.0179064
MCF2L2	2977	0	0	0.0030132	0.00299393
MCFD2	664	0	0	0.00632411	0.00517829
MCHR1	153	0	0	0.000133	0.000583872
MCHR2	474	0	0	0.204099	0.405429
MCIDAS	391	0	0	0.999999	1
MCL1	443	0	0	0.0251501	0.0195209
MCM10	730	0	0	0.000229795	0.000778157
MCM2	556	0	0	0.00574188	0.00484214
MCM3	319	0	0	0.000220345	0.000778157
MCM3AP	955	0	0	0.00314214	0.00321388
MCM4	508	0	0	0.0222672	0.0179064
MCM5	601	0	0	0.0110015	0.00935414
MCM6	544	0	0	0.00303731	0.00299393
MCM7	426	0	0	0.00342105	0.00321388
MCM8	508	0	0	0.00238827	0.00262063
MCM9	1124	0	0	0.00851449	0.00730186
MCMBP	920	0	0	0.000238159	0.000778157
MCMDC2	499	0	0	0.0010537	0.00170088
MCOLN1	514	0	0	0.103814	0.13897
MCOLN2	640	0	0	0.00406435	0.00386176
MCOLN3	377	0	0	0.0282064	0.0243431
MCPH1	3403	0	0	0.00461985	0.0043313
MCRIP1	478	0	0	0.00107481	0.00170088
MCRIP2	631	0	0	0.807491	1
MCRS1	293	0	0	0.131016	0.200595
MCTP1	3801	0	0	0.00178627	0.00222726
MCTP2	2208	0	0	0.000389201	0.00101583
MCTS2	92	0	0	0.10802	0.13897
MCU	1723	0	0	0.0113611	0.00935414
MCUB	1384	0	0	0.00916355	0.00813378
MCUR1	504	0	0	0.00983511	0.00813378
MDC1	384	0	0	0.0242745	0.0195209
MDFI	503	0	0	0.199193	0.405429
MDFIC	688	0	1	3.62057e-11	9.54577e-09
MDFIC2	782	0	0	0.0221707	0.0179064
MDGA1	1294	0	0	0.0234581	0.0186949
MDGA2	4989	0	2	0.00197155	0.00232899
MDH1	246	0	0	0.00689759	0.00635527
MDH1B	255	0	0	0.215693	0.419315
MDH2	499	0	0	0.00294302	0.00299393
MDK	283	0	0	0.166267	0.298624
MDM1	515	0	0	0.0141569	0.0105999
MDM2	564	0	0	0.116725	0.160216
MDM4	624	0	0	0.00257536	0.00299393
MDN1	1908	0	0	0.00155633	0.00212267
MDP1	95	0	0	0.078903	0.108401
ME1	1387	0	0	0.0016861	0.00222726
ME2	774	0	0	0.00162015	0.00212267
ME3	1522	0	0	0.004165	0.00386176
MEA1	192	0	0	0.204848	0.405429
MEAF6	432	0	0	0.00018602	0.000670035
MEAK7	1550	0	0	0.00862647	0.00813378
MECOM	4028	0	1	0.0157218	0.0134179
MECR	602	0	0	0.00384798	0.00367897
MED1	867	0	0	0.00448584	0.0043313
MED10	180	0	0	3.03669e-05	0.000244559
MED11	140	0	0	0.499303	1
MED12L	2890	0	0	0.0295398	0.0272282
MED13	1349	0	0	0.000219841	0.000778157
MED13L	2838	0	0	7.27372e-05	0.000378935
MED15	1717	0	1	0.000174764	0.000619258
MED16	1102	0	0	0.0272235	0.0228368
MED17	384	0	0	0.0218389	0.0179064
MED18	223	0	0	0.515137	1
MED19	202	0	0	0.0250906	0.0195209
MED20	345	0	0	6.08332e-05	0.000378935
MED21	415	0	0	0.0220221	0.0179064
MED22	381	0	0	0.00128593	0.00204158
MED23	454	0	0	0.000240402	0.000778157
MED24	972	0	0	0.00114994	0.00170088
MED25	685	0	0	0.00901917	0.00813378
MED26	1120	0	0	0.00333097	0.00321388
MED27	2880	0	0	0.000847362	0.00144767
MED28	357	0	0	0.00257294	0.00299393
MED29	301	0	0	0.0410599	0.0421648
MED30	248	0	0	0.0084265	0.00670234
MED31	191	0	0	0.127758	0.187927
MED4	470	0	0	0.00284286	0.00299393
MED6	200	0	0	0.0155092	0.0124331
MED7	328	0	0	0.0874584	0.1137
MED8	147	0	0	0.000147894	0.000583872
MED9	375	0	0	0.000164757	0.000583872
MEDAG	283	0	0	0.136296	0.200595
MEF2A	1427	0	0	0.00283333	0.00299393
MEF2B	1120	0	0	0.00156895	0.00212267
MEF2C	1452	0	0	0.0178161	0.0134245
MEF2D	686	0	0	0.023189	0.0186949
MEFV	328	0	0	0.0452462	0.0495245
MEGF10	1288	0	1	6.73094e-06	0.000138414
MEGF11	4216	0	1	0.00011979	0.00055115
MEGF6	3679	13	0	0.00018533	0.000670035
MEGF8	1303	0	0	0.014966	0.0124331
MEGF9	1007	0	0	0.00253608	0.00299393
MEI1	1486	0	2	0.00269894	0.00299393
MEI4	1500	1	1	0.00181921	0.00222726
MEIG1	615	0	0	0.00893008	0.00813378
MEIKIN	968	0	0	0.00105839	0.00170088
MEIOB	652	0	3	0.0089571	0.00813378
MEIOC	575	0	0	0.0108468	0.00935414
MEIOSIN	758	0	0	0.0166559	0.0134245
MEIS1	1419	0	0	0.00158036	0.00212267
MEIS2	2009	0	0	0.0146383	0.0109465
MEIS3	561	0	0	0.381242	1
MELK	1378	0	0	0.000377137	0.00101583
MELTF	1417	0	0	0.0690108	0.0865018
MEMO1	1413	0	2	0.000507955	0.00113529
MEN1	312	0	0	0.597737	1
MEOX1	523	0	0	0.0134492	0.00986926
MEOX2	593	0	0	6.46491e-06	0.000138414
MEP1A	299	0	0	0.0176325	0.0134245
MEP1B	309	0	0	0.054308	0.058374
MEPCE	340	0	0	0.522406	1
MEPE	182	0	0	0.00316892	0.00321388
MERTK	1532	0	0	9.42848e-05	0.00055115
MESD	555	0	0	0.022571	0.0179064
MESP1	203	0	0	0.646559	1
MESP2	375	0	1	8.73405e-05	0.00055115
MEST	452	0	0	0.0199057	0.0179064
MET	987	0	0	0.0171829	0.0134245
METAP1	703	0	0	0.00947821	0.00813378
METAP1D	992	0	0	0.00829769	0.00670234
METAP2	484	0	0	0.0476285	0.0495245
METRN	367	0	0	0.95429	1
METRNL	921	0	0	0.052773	0.058374
METTL1	184	0	0	0.962265	1
METTL13	374	0	0	0.077553	0.108401
METTL14	299	0	0	0.00109459	0.00170088
METTL15	2398	0	0	0.0152881	0.0124331
METTL16	1799	0	0	0.000352086	0.00101583
METTL17	157	0	0	0.00991424	0.00813378
METTL18	96	0	0	0.517763	1
METTL21A	596	0	0	0.00665494	0.00635527
METTL21C	170	0	0	0.25831	0.478123
METTL21EP	137	0	0	0.0128593	0.00986926
METTL22	539	0	0	0.00314358	0.00321388
METTL23	321	0	0	0.00242698	0.00262063
METTL24	998	0	0	0.000915035	0.00169636
METTL25	699	0	0	0.00194462	0.00222726
METTL25B	259	0	0	0.00247785	0.00262063
METTL26	235	0	0	0.999488	1
METTL27	189	0	0	0.000281316	0.000951973
METTL2A	513	0	0	0.00832813	0.00670234
METTL2B	539	0	0	0.0147354	0.0124331
METTL3	241	0	0	0.114848	0.160216
METTL4	328	0	0	0.0467276	0.0495245
METTL5	321	0	0	0.0383877	0.0343973
METTL6	615	0	0	0.00101339	0.00170088
METTL8	1019	0	0	0.00236493	0.00262063
METTL9	871	0	0	0.00130476	0.00204158
MEX3A	309	0	0	0.892831	1
MEX3B	465	0	0	0.0235256	0.0186949
MEX3C	575	0	1	0.0104425	0.00931867
MEX3D	702	0	0	0.0681469	0.0792535
MFAP1	427	0	0	0.00258785	0.00299393
MFAP2	240	0	0	0.00573333	0.00484214
MFAP3	1615	0	0	0.0066812	0.00635527
MFAP3L	640	0	0	0.499521	1
MFAP4	90	0	0	0.312467	0.733294
MFAP5	344	0	0	0.0754656	0.107278
MFF	368	0	1	0.00168007	0.00222726
MFGE8	380	0	0	0.0353966	0.0343973
MFHAS1	1777	2	1	0.000596778	0.00124297
MFN1	564	0	0	0.00190904	0.00222726
MFN2	745	0	0	0.00193056	0.00222726
MFNG	404	0	0	0.0164365	0.0134245
MFRP	299	0	0	0.15586	0.285587
MFSD1	949	0	0	0.00424262	0.00397664
MFSD10	300	0	0	0.068161	0.0792535
MFSD11	870	0	1	0.0112238	0.00935414
MFSD12	1465	0	0	0.0189668	0.0136526
MFSD13A	386	0	0	0.00735081	0.00635527
MFSD14A	538	0	0	0.00271748	0.00299393
MFSD14B	903	0	2	0.00137655	0.00204158
MFSD2A	356	0	0	0.00473613	0.0043313
MFSD2B	1032	0	0	0.011583	0.00935414
MFSD3	262	0	0	0.0382845	0.0343973
MFSD4A	526	0	0	0.0706059	0.0865018
MFSD4B	1652	0	0	0.00014455	0.000583872
MFSD5	151	0	0	0.159943	0.285587
MFSD6	876	0	0	0.00174315	0.00222726
MFSD6L	151	0	0	0.000345833	0.00101583
MFSD8	655	0	0	0.00148662	0.00212267
MFSD9	300	0	0	0.00190831	0.00222726
MGA	1870	0	0	5.04144e-05	0.000378935
MGAM	1401	0	1	0.000477045	0.00113529
MGAM2	805	0	0	0.0104162	0.00813378
MGARP	273	0	0	0.0209147	0.0179064
MGAT1	781	0	0	0.0294649	0.0272282
MGAT2	207	0	0	0.999941	1
MGAT3	947	0	0	0.00152681	0.00212267
MGAT4A	1270	0	0	0.000172279	0.000619258
MGAT4B	570	0	0	0.156035	0.285587
MGAT4C	4486	1	7	0.0001066	0.00055115
MGAT4D	391	0	1	0.00353153	0.0036651
MGAT5	3082	0	0	0.000249429	0.000778157
MGAT5B	1847	0	0	0.0260262	0.0195209
MGLL	4284	0	1	0.000454755	0.00101583
MGME1	471	0	0	0.00611474	0.00504517
MGMT	4974	1	0	0.000132595	0.000583872
MGP	71	0	0	0.108389	0.13897
MGRN1	2407	0	0	0.00598149	0.00504517
MGST1	1805	0	1	0.0160866	0.0134245
MGST2	902	2	0	8.36277e-05	0.000495387
MGST3	377	0	0	0.013454	0.00986926
MIA	142	0	0	0.00739301	0.00635527
MIA-RAB4B	554	0	0	0.00695506	0.00635527
MIA2	1365	0	0	0.00170478	0.00222726
MIA3	557	0	0	0.056427	0.058374
MIB1	1792	0	0	0.000434005	0.00101583
MIB2	896	0	0	0.533027	1
MICA	351	0	0	0.00292245	0.00299393
MICAL1	443	0	0	0.00415054	0.00386176
MICAL2	2773	0	0	0.00104301	0.00170088
MICAL3	4648	0	0	0.0011178	0.00170088
MICALL1	968	0	0	0.00197338	0.00232899
MICALL2	1262	0	0	0.153687	0.285587
MICB	364	0	0	0.0174457	0.0134245
MICOS10	1895	0	0	0.0052416	0.00475197
MICOS10-NBL1	1130	0	0	0.00503309	0.0043313
MICOS13	212	0	0	0.993136	1
MICU1	2412	0	0	0.00115172	0.00170088
MICU2	1076	0	0	0.00125557	0.00180167
MICU3	822	0	0	0.00773699	0.00670234
MIDEAS	1426	0	0	0.0200782	0.0179064
MIDN	798	0	0	0.999999	1
MIEF1	438	0	0	0.00507581	0.00475197
MIEF2	366	0	0	0.216923	0.419315
MIEN1	140	0	0	0.00327738	0.00321388
MIER1	611	0	0	0.0104769	0.00931867
MIER2	1224	0	0	0.00543251	0.00475197
MIER3	546	0	0	0.000482326	0.00113529
MIF	168	0	0	0.635394	1
MIF4GD	272	0	0	0.18159	0.298624
MIGA1	928	0	0	2.49014e-05	0.000244559
MIGA2	962	0	0	0.00225011	0.00239467
MIIP	451	0	0	0.0345179	0.0317974
MILR1	300	0	0	0.00797712	0.00670234
MINAR1	540	0	0	0.0266452	0.0228368
MINAR2	119	0	0	0.0271493	0.0228368
MINDY1	258	0	0	0.049984	0.0495245
MINDY2	1184	0	0	0.000875528	0.00146026
MINDY3	683	0	0	0.000150243	0.000583872
MINDY4	1404	0	1	0.000142767	0.000583872
MINDY4B	294	0	0	0.0152932	0.0124331
MINK1	1407	0	0	0.000507389	0.00113529
MINPP1	465	0	0	0.00317873	0.00321388
MIOS	418	0	0	0.00200881	0.00232899
MIOX	219	0	0	0.100161	0.13897
MIP	341	0	0	0.106663	0.13897
MIPEP	1416	0	0	0.00195725	0.00222726
MIPOL1	2186	0	0	0.0402731	0.0412189
MIS12	168	0	0	0.214202	0.419315
MIS18A	229	0	0	0.0320428	0.0282218
MIS18BP1	506	0	0	0.0126805	0.00986926
MISFA	319	0	0	0.00275465	0.00299393
MISP	526	0	0	0.0387288	0.0343973
MISP3	353	0	0	0.985067	1
MITD1	257	0	0	0.0570454	0.058374
MITF	1673	0	0	0.0273689	0.0228368
MIURF	121	0	0	0.301058	0.655494
MIX23	266	0	0	0.00805232	0.00670234
MIXL1	206	0	0	0.184361	0.339425
MKI67	522	0	1	0.0058196	0.00504517
MKKS	404	0	0	0.0824039	0.1137
MKLN1	3495	0	0	0.0018383	0.00222726
MKNK1	894	0	0	4.41201e-05	0.000345119
MKNK2	649	0	0	0.0337146	0.0282218
MKRN1	639	0	0	0.00357381	0.0036651
MKRN2	492	0	0	0.00598713	0.00504517
MKRN2OS	751	0	0	0.0138969	0.0105999
MKRN3	662	0	2	0.00662072	0.00635527
MKS1	272	0	0	0.00283335	0.00299393
MKX	1075	0	0	0.011285	0.00935414
MLANA	190	0	0	0.00964517	0.00813378
MLC1	794	0	0	0.0257583	0.0195209
MLEC	337	0	0	0.00204341	0.00239467
MLF1	337	0	0	0.0254148	0.0195209
MLF2	617	0	0	0.000362425	0.00101583
MLH1	642	0	0	0.00811828	0.00670234
MLH3	468	0	0	0.00162918	0.00212267
MLIP	1969	0	2	0.000261421	0.000814417
MLKL	467	0	0	0.000173708	0.000619258
MLLT1	2131	0	0	0.00593629	0.00504517
MLLT10	2630	0	0	0.00212573	0.00239467
MLLT11	209	0	0	0.0300227	0.0272282
MLLT3	2061	0	0	0.000795556	0.00144767
MLLT6	798	0	0	0.0181112	0.0136526
MLN	201	0	0	0.0497959	0.0495245
MLNR	295	0	0	0.360273	0.810182
MLPH	1222	1	0	3.17834e-07	1.08855e-05
MLST8	319	0	0	0.6462	1
MLX	254	0	0	0.186309	0.339425
MLXIP	1412	0	0	6.99667e-05	0.000378935
MLXIPL	796	0	1	0.0107735	0.00931867
MLYCD	1417	0	0	0.0347413	0.0317974
MMAA	521	0	0	0.0301365	0.0272282
MMAB	458	0	0	2.3797e-11	8.73705e-09
MMACHC	250	0	0	0.0750796	0.0911643
MMADHC	178	0	0	0.00984478	0.00813378
MMD	373	0	0	0.00596811	0.00504517
MMD2	1073	0	2	0.00215315	0.00239467
MME	1067	0	0	1.01493e-06	3.42425e-05
MMEL1	1019	0	0	0.033163	0.0282218
MMP1	103	0	0	0.339859	0.748577
MMP10	74	0	0	0.00680136	0.00635527
MMP11	497	0	0	0.00132239	0.00204158
MMP12	108	0	0	0.137366	0.200595
MMP13	112	0	0	0.0334157	0.0282218
MMP14	389	0	0	0.0498127	0.0495245
MMP15	736	0	0	0.207534	0.405429
MMP16	1658	0	0	0.0249864	0.0195209
MMP17	1108	0	0	0.0190214	0.0136526
MMP19	134	0	0	0.00309352	0.00321388
MMP2	1163	0	0	0.000132072	0.000583872
MMP20	365	0	0	0.000287638	0.000951973
MMP21	432	0	0	0.0454457	0.0495245
MMP23B	260	0	0	0.999817	1
MMP24	836	0	0	0.0020771	0.00239467
MMP24OS	1191	0	0	0.00274657	0.00299393
MMP25	597	0	0	7.93061e-05	0.000495387
MMP26	1757	0	3	8.61021e-05	0.000495387
MMP27	113	0	0	0.000569275	0.00113529
MMP28	804	1	1	0.000419508	0.00101583
MMP3	72	0	0	0.526208	1
MMP7	108	0	0	4.30745e-06	9.12654e-05
MMP8	107	0	0	0.000321188	0.000974078
MMP9	359	0	0	0.383102	1
MMRN1	402	0	0	0.00364864	0.0036651
MMRN2	832	0	1	0.0025844	0.00299393
MMS19	660	0	0	0.00105431	0.00170088
MMS22L	962	0	0	0.000250401	0.000778157
MMUT	246	0	0	0.0643252	0.0769519
MN1	1403	0	0	0.000858004	0.00144767
MNAT1	1551	0	0	0.000797431	0.00144767
MND1	739	0	0	0.012987	0.00986926
MNDA	122	0	0	0.0207744	0.0179064
MNS1	347	0	0	0.00119296	0.00170088
MNT	876	0	0	0.309305	0.655494
MNX1	916	0	0	0.224863	0.448357
MOAP1	212	0	0	0.710584	1
MOB1A	416	0	0	0.0593978	0.0627601
MOB1B	1448	0	1	0.00927178	0.00813378
MOB2	852	0	0	0.00607112	0.00504517
MOB3A	996	0	0	0.00376084	0.0036651
MOB3B	1780	0	0	0.00167284	0.00222726
MOB3C	209	0	0	0.0703311	0.0865018
MOB4	622	0	0	0.00118398	0.00170088
MOBP	483	0	0	0.00194763	0.00222726
MOCOS	827	0	0	0.00186997	0.00222726
MOCS1	475	0	0	0.129609	0.200595
MOCS2	181	0	0	0.0381414	0.0343973
MOCS3	216	0	0	0.288543	0.655494
MOG	232	0	0	0.288112	0.655494
MOGAT1	494	0	0	0.198627	0.405429
MOGAT2	242	0	0	0.216776	0.419315
MOGAT3	274	0	0	0.874519	1
MOGS	237	0	0	0.000120672	0.00055115
MOK	1535	0	0	0.00783426	0.00670234
MON1A	475	0	0	0.0291079	0.0272282
MON1B	331	0	0	0.00827461	0.00670234
MON2	1030	0	0	6.70268e-05	0.000378935
MORC1	1026	0	0	0.00101788	0.00170088
MORC2	675	0	0	7.05372e-05	0.000378935
MORC3	1136	0	0	0.000196999	0.000778157
MORF4L1	1586	0	0	0.00510026	0.00475197
MORN1	2354	0	0	0.0134107	0.00986926
MORN2	498	0	0	0.0471366	0.0495245
MORN3	648	0	0	0.0152132	0.0124331
MORN4	359	0	0	0.0194228	0.0163601
MORN5	613	0	1	0.0212954	0.0179064
MOS	104	0	0	0.824932	1
MOSMO	776	0	0	0.00971965	0.00813378
MOSPD3	200	0	0	0.42288	1
MOV10	492	0	0	0.0208954	0.0179064
MOV10L1	1509	0	0	0.00345105	0.0036651
MOXD1	869	0	0	0.00267709	0.00299393
MPC1	353	0	0	0.0189486	0.0136526
MPC2	326	0	0	0.000792979	0.00144767
MPDU1	383	0	0	0.00262484	0.00299393
MPDZ	1210	0	0	0.0261012	0.0195209
MPEG1	70	0	0	0.00580329	0.00504517
MPG	381	0	0	0.00435842	0.00397664
MPHOSPH10	324	0	0	0.0355445	0.0343973
MPHOSPH6	325	0	0	0.00178042	0.00222726
MPHOSPH8	651	0	0	0.00186754	0.00222726
MPHOSPH9	1431	0	0	0.000661525	0.00124297
MPI	255	0	0	0.00128887	0.00204158
MPIG6B	175	0	0	0.118105	0.187927
MPL	292	0	0	0.0172519	0.0134245
MPLKIP	263	0	0	0.42537	1
MPND	559	0	0	0.00174065	0.00222726
MPO	278	0	0	0.0539779	0.058374
MPP2	592	0	0	0.00304312	0.00299393
MPP3	598	0	0	0.00221724	0.00239467
MPP4	477	0	0	0.0144921	0.0105999
MPP7	2559	0	0	0.000132631	0.000583872
MPPE1	509	0	0	0.0198528	0.017554
MPPED1	1753	0	0	0.0174135	0.0134245
MPPED2	1689	0	0	0.0642246	0.0769519
MPRIP	3165	0	0	0.00494456	0.0043313
MPST	454	0	0	0.0451504	0.0495245
MPV17	295	0	0	0.110397	0.152575
MPV17L	370	0	0	0.0117977	0.00935414
MPV17L2	271	0	0	0.340303	0.748577
MPZ	93	0	0	0.01589	0.0134179
MPZL1	754	0	0	0.00388338	0.00367897
MPZL2	114	0	0	0.0240905	0.0195209
MPZL3	255	0	0	0.016647	0.0134245
MR1	385	0	0	0.00218753	0.00239467
MRAP	392	0	0	0.0144038	0.0105999
MRAP2	522	0	0	0.0363374	0.0343973
MRAS	813	0	1	1.67663e-05	0.000233252
MRC1	1074	0	1	0.0122005	0.00986926
MRC2	1553	0	0	0.00574983	0.00484214
MRE11	648	0	0	0.0104847	0.00931867
MREG	1009	0	1	0.0030205	0.00299393
MRFAP1	204	0	0	0.257728	0.478123
MRFAP1L1	121	0	0	0.429856	1
MRFAP1L2	506	0	0	0.0483368	0.0495245
MRGBP	395	0	0	0.624638	1
MRGPRD	63	0	0	0.182557	0.298624
MRGPRE	270	0	0	0.0538833	0.058374
MRGPRF	368	0	0	0.979343	1
MRGPRG	144	0	0	0.343292	0.748577
MRGPRX1	75	0	0	0.729033	1
MRGPRX2	91	0	0	0.337322	0.748577
MRGPRX3	195	0	0	0.00266637	0.00299393
MRGPRX4	53	0	0	0.674284	1
MRI1	390	0	0	0.0679659	0.0792535
MRLN	223	0	0	0.0659483	0.0769519
MRM1	261	0	0	0.307298	0.655494
MRM2	299	0	0	0.0638247	0.0769519
MRM3	384	0	0	0.124253	0.187927
MRNIP	724	0	0	0.00214207	0.00239467
MRO	396	0	0	0.00939646	0.00813378
MROH1	2731	0	0	0.00506645	0.00475197
MROH2A	752	0	0	0.0118449	0.00935414
MROH2B	469	0	0	0.32204	0.733294
MROH5	1257	0	2	0.000777297	0.00144767
MROH6	375	4	0	0.000316743	0.000974078
MROH7	768	0	0	9.92453e-06	0.000186269
MROH7-TTC4	1059	0	0	1.36796e-05	0.000223012
MROH8	1253	0	0	0.0252311	0.0195209
MROH9	697	0	0	0.00250237	0.00262063
MRPL1	762	0	0	0.00564369	0.00484214
MRPL10	195	0	0	0.0972832	0.128256
MRPL11	584	0	0	0.00555397	0.00484214
MRPL12	347	0	0	0.0153018	0.0124331
MRPL13	386	0	0	0.00481213	0.0043313
MRPL14	257	0	0	0.118909	0.187927
MRPL15	270	0	0	0.00367344	0.0036651
MRPL16	152	0	0	0.538864	1
MRPL17	131	0	0	0.99901	1
MRPL18	310	0	0	0.925663	1
MRPL19	379	0	0	0.00304275	0.00299393
MRPL2	209	0	0	0.00657831	0.00635527
MRPL20	325	0	0	0.0389179	0.0343973
MRPL21	381	1	0	0.000806925	0.00144767
MRPL22	365	0	0	0.00148272	0.00212267
MRPL23	10	0	0	0.375277	0.810182
MRPL24	130	0	1	0.01004	0.00813378
MRPL27	129	0	0	0.0616871	0.0627601
MRPL28	245	0	0	0.073197	0.0889169
MRPL3	289	0	0	0.016452	0.0134245
MRPL30	262	0	0	0.0282956	0.0243431
MRPL32	217	0	0	0.0152409	0.0124331
MRPL33	1754	0	0	0.00044267	0.00101583
MRPL34	613	0	0	0.00167146	0.00222726
MRPL35	257	0	0	0.0227323	0.0179064
MRPL36	256	0	0	0.0334413	0.0282218
MRPL37	599	0	0	0.0160479	0.0134245
MRPL38	318	0	0	0.0527513	0.058374
MRPL39	270	0	0	0.0170483	0.0134245
MRPL4	367	0	0	0.056811	0.058374
MRPL40	290	0	0	0.819565	1
MRPL41	208	0	0	0.0286567	0.0272282
MRPL42	427	0	0	0.0361985	0.0343973
MRPL43	445	0	0	0.513463	1
MRPL44	170	0	0	0.0238223	0.0195209
MRPL45	521	0	0	0.00656394	0.00635527
MRPL46	170	0	0	0.0143841	0.0105999
MRPL47	223	0	0	0.00135744	0.00204158
MRPL48	1010	0	0	0.0125991	0.00986926
MRPL49	188	0	0	0.023214	0.0186949
MRPL50	153	0	0	0.000124222	0.00055115
MRPL51	131	0	0	0.884934	1
MRPL52	151	0	0	0.0916415	0.128256
MRPL53	135	0	0	0.0356105	0.0343973
MRPL54	283	0	0	0.119866	0.187927
MRPL55	171	0	0	0.971136	1
MRPL57	213	0	0	0.40617	1
MRPL58	250	0	0	0.00499762	0.0043313
MRPL9	132	0	0	0.514948	1
MRPS10	178	0	0	0.0867385	0.1137
MRPS11	237	0	0	0.000169255	0.000583872
MRPS12	178	0	0	0.00752792	0.00635527
MRPS14	173	0	0	0.0810412	0.1137
MRPS15	200	0	0	0.000765732	0.00144767
MRPS16	150	0	0	0.0166069	0.0134245
MRPS17	228	0	0	0.057409	0.058374
MRPS18A	260	0	0	0.00412071	0.00386176
MRPS18B	225	0	0	0.590752	1
MRPS18C	195	0	0	0.0661465	0.0792535
MRPS2	342	0	0	0.286719	0.655494
MRPS21	365	0	0	0.00544766	0.00475197
MRPS22	2926	0	3	2.87611e-05	0.000244559
MRPS23	291	0	0	0.0367515	0.0343973
MRPS24	143	0	0	0.0439126	0.0495245
MRPS25	765	0	0	0.064549	0.0769519
MRPS26	201	0	0	0.416972	1
MRPS27	967	0	0	0.00910784	0.00813378
MRPS28	795	0	0	0.00616896	0.00504517
MRPS30	167	0	0	0.0357475	0.0343973
MRPS31	452	0	0	0.000143721	0.000583872
MRPS33	204	0	0	0.00471806	0.0043313
MRPS34	305	0	0	0.0372729	0.0343973
MRPS35	504	0	0	0.0198442	0.0163601
MRPS36	267	0	0	0.0103467	0.00813378
MRPS5	517	0	0	0.0128626	0.00986926
MRPS6	835	0	0	0.00233249	0.00262063
MRPS7	223	0	0	0.0108959	0.00935414
MRPS9	555	0	0	0.000128368	0.000583872
MRRF	628	0	2	0.00178805	0.00222726
MRS2	307	0	0	0.0120887	0.00986926
MRTFA	2735	0	0	0.00813474	0.00670234
MRTFB	1709	0	0	0.00186161	0.00222726
MRTO4	250	0	0	0.0301296	0.0272282
MS4A1	98	0	0	0.00305854	0.00299393
MS4A10	249	0	0	0.0182009	0.0136526
MS4A12	168	0	0	0.0132348	0.00986926
MS4A13	168	0	0	0.231167	0.448357
MS4A14	254	0	0	0.00585656	0.00504517
MS4A15	406	0	0	0.0159165	0.0134179
MS4A18	244	0	0	0.0602817	0.0627601
MS4A2	106	0	0	0.0223125	0.0179064
MS4A3	186	0	0	0.0238804	0.0195209
MS4A4A	834	0	0	0.00546997	0.00475197
MS4A4E	307	0	0	0.0437808	0.0495245
MS4A5	207	0	0	0.00495496	0.0043313
MS4A6A	91	0	0	0.00218313	0.00239467
MS4A6E	498	0	0	7.78752e-08	6.3989e-06
MS4A7	141	0	0	0.00719272	0.00635527
MS4A8	209	0	0	0.333947	0.733294
MSANTD1	843	0	0	0.0988463	0.13897
MSANTD2	452	0	0	0.00043447	0.00101583
MSANTD3	398	0	0	0.0273692	0.0228368
MSANTD3-TMEFF1	1300	0	0	0.0040232	0.00370831
MSANTD4	254	0	0	0.046457	0.0495245
MSANTD5	101	0	0	0.0102604	0.00813378
MSANTD7	267	0	0	0.0676219	0.0792535
MSC	264	0	0	0.99965	1
MSGN1	53	0	0	0.100559	0.13897
MSH2	3314	1	0	9.1806e-05	0.00055115
MSH3	1681	0	0	7.52705e-06	0.000138414
MSH4	717	0	0	0.017602	0.0134245
MSH5	474	0	0	0.0210279	0.0179064
MSH5-SAPCD1	487	0	0	0.0214658	0.0179064
MSH6	1524	0	0	0.000473457	0.00101583
MSI1	745	0	0	0.114861	0.160216
MSI2	5846	0	4	3.18675e-05	0.000244559
MSL1	390	0	0	0.014476	0.0105999
MSL2	868	0	0	0.0296501	0.0272282
MSLN	408	0	0	0.0131711	0.00986926
MSLNL	516	0	0	0.117956	0.160216
MSMB	236	0	0	0.0488199	0.0495245
MSMO1	224	0	0	0.0135789	0.0100927
MSMP	112	0	0	0.0355318	0.0343973
MSR1	2966	0	0	0.00526858	0.00475197
MSRA	4697	0	0	7.2195e-05	0.000378935
MSRB1	268	0	0	0.951498	1
MSRB2	342	0	0	0.00388588	0.00367897
MSRB3	1316	0	1	0.00874905	0.00813378
MSS51	108	0	0	4.44937e-05	0.000345119
MST1	283	0	0	0.0267396	0.0228368
MST1R	409	0	0	0.0276882	0.0243431
MSTN	58	0	0	0.0282204	0.0243431
MSTO1	1111	0	0	0.0035325	0.0036651
MSX1	385	0	0	0.999393	1
MSX2	259	0	0	0.711201	1
MT1A	120	0	0	0.964979	1
MT1B	39	0	0	0.0422119	0.0421648
MT1E	122	0	0	0.0265865	0.0228368
MT1F	110	0	0	0.00012908	0.000583872
MT1G	133	0	0	0.993407	1
MT1H	130	0	0	0.99101	1
MT1HL1	52	0	0	0.234599	0.448357
MT1M	115	0	0	0.0596029	0.0627601
MT1X	84	0	0	0.0480634	0.0495245
MT2A	117	0	0	0.19073	0.339425
MT3	163	0	0	0.359025	0.810182
MT4	71	0	0	0.0533015	0.058374
MTA1	1733	0	0	0.00294475	0.00299393
MTA2	388	0	0	4.04045e-05	0.000332426
MTA3	3478	0	0	0.00461262	0.0043313
MTAP	1000	0	0	0.000395572	0.00101583
MTARC1	502	0	0	0.0131184	0.00986926
MTARC2	509	0	0	0.000480255	0.00113529
MTBP	646	0	0	0.00301351	0.00299393
MTCH1	441	0	0	0.0185431	0.0136526
MTCH2	494	0	0	9.86087e-05	0.00055115
MTCL1	2224	0	0	0.00591532	0.00504517
MTDH	1123	0	0	0.00106707	0.00170088
MTERF1	1013	0	0	0.000106223	0.00055115
MTERF2	186	0	0	0.00119708	0.00179344
MTERF3	329	0	0	0.0247155	0.0195209
MTERF4	675	0	0	0.00693817	0.00635527
MTF1	608	0	0	0.0128514	0.00986926
MTF2	544	0	0	0.0118629	0.00935414
MTFMT	380	0	0	0.0099481	0.00813378
MTFP1	224	0	0	0.831866	1
MTFR1	1394	0	1	2.02895e-06	6.3392e-05
MTFR1L	302	0	0	0.103646	0.13897
MTFR2	284	0	0	0.0131966	0.00986926
MTG1	723	0	0	0.00415464	0.00386176
MTG2	647	0	0	0.0155491	0.0134179
MTHFD1	1020	0	0	0.00576925	0.00484214
MTHFD1L	3303	0	1	0.00774026	0.00670234
MTHFD2	515	0	0	0.00119206	0.00170088
MTHFD2L	1053	0	0	0.000542178	0.00113529
MTHFR	501	0	0	0.0131928	0.00986926
MTHFS	628	0	0	0.000559989	0.00113529
MTHFSD	639	0	0	0.0239687	0.0195209
MTIF2	479	0	0	0.00561838	0.00484214
MTIF3	357	0	0	0.0389139	0.0343973
MTLN	156	0	0	0.145564	0.285587
MTMR10	640	0	0	0.00588805	0.00504517
MTMR11	158	0	0	0.0303425	0.0272282
MTMR12	1157	0	0	0.00474421	0.0043313
MTMR14	821	0	1	0.000765125	0.00144767
MTMR2	682	0	0	8.46439e-05	0.000495387
MTMR3	1542	0	0	0.000499254	0.00113529
MTMR4	533	0	0	0.0305006	0.0272282
MTMR6	410	0	0	0.00128113	0.00204158
MTMR7	1296	0	0	0.00997895	0.00813378
MTMR9	479	0	0	0.00431155	0.00397664
MTNR1A	532	0	0	0.0727109	0.0880667
MTNR1B	224	0	0	0.102333	0.13897
MTO1	716	0	0	0.00505973	0.00475197
MTOR	1930	0	0	0.00401117	0.00370831
MTPAP	822	0	0	5.91567e-07	2.52797e-05
MTPN	362	0	0	0.000215577	0.000778157
MTR	1174	0	0	0.00635726	0.00591508
MTRES1	533	0	0	0.0470404	0.0495245
MTREX	911	0	0	0.00801183	0.00670234
MTRF1	476	0	0	0.00688735	0.00635527
MTRF1L	197	0	0	0.00880898	0.00813378
MTRFR	549	0	0	0.00507486	0.00475197
MTRR	705	0	0	0.0142108	0.0105999
MTSS1	2482	0	0	0.00393738	0.00367897
MTSS2	764	0	0	0.0106739	0.00931867
MTTP	465	0	1	0.00200249	0.00232899
MTURN	570	0	0	0.0219665	0.0179064
MTUS1	1939	0	0	0.00361788	0.0036651
MTUS2	5539	1	0	0.000256642	0.000799217
MTX1	164	0	0	0.0168927	0.0134245
MTX2	441	0	0	0.00360501	0.0036651
MTX3	172	0	0	0.00102328	0.00170088
MUC1	249	0	0	0.952242	1
MUC12	629	0	0	0.0109157	0.00935414
MUC13	449	0	0	0.043854	0.0495245
MUC15	84	0	0	0.129104	0.200595
MUC16	1531	0	0	0.0110619	0.00935414
MUC17	523	0	0	0.0514114	0.058374
MUC19	888	0	1	0.00147169	0.00212267
MUC2	1100	0	0	0.0854271	0.1137
MUC20	371	0	0	0.00559511	0.00484214
MUC21	127	0	0	0.338544	0.748577
MUC22	352	0	1	5.20172e-08	5.8423e-06
MUC3A	281	0	0	0.0436118	0.0495245
MUC4	1570	0	0	0.341951	0.748577
MUC5AC	1283	0	1	0.0190711	0.0136526
MUC5B	1428	0	0	0.0928003	0.128256
MUC6	974	0	0	0.0624306	0.0627601
MUC7	276	0	0	0.0413094	0.0421648
MUCL1	324	0	0	0.00546021	0.00475197
MUCL3	254	0	0	1.08854e-06	3.42425e-05
MUL1	224	0	0	0.0554782	0.058374
MUS81	520	0	0	0.469079	1
MUSK	794	0	0	9.47172e-05	0.00055115
MUSTN1	68	0	0	0.000947185	0.00170088
MUTYH	282	0	0	0.137405	0.200595
MVB12A	737	0	0	0.0358918	0.0343973
MVB12B	2866	0	0	0.00225461	0.00239467
MVD	575	0	0	0.0113801	0.00935414
MVK	557	0	0	0.0581225	0.0627601
MVP	552	0	1	0.00545223	0.00475197
MX1	825	0	0	0.00925545	0.00813378
MX2	824	0	0	0.00131094	0.00204158
MXD1	565	0	0	0.00809152	0.00670234
MXD3	495	0	0	0.0575186	0.058374
MXD4	648	0	0	0.0607057	0.0627601
MXI1	1002	0	0	0.0483198	0.0495245
MXRA7	840	0	0	0.0165789	0.0134245
MXRA8	461	0	1	0.0275053	0.0243431
MYADM	452	0	0	0.186593	0.339425
MYADML2	329	0	0	0.0316025	0.0282218
MYB	585	0	0	5.64091e-05	0.000378935
MYBBP1A	568	0	0	0.00821773	0.00670234
MYBL1	548	0	0	0.00253311	0.00299393
MYBL2	970	0	0	0.016991	0.0134245
MYBPC1	901	0	0	4.51079e-05	0.000345119
MYBPC2	837	0	0	0.080112	0.108401
MYBPC3	631	0	0	0.294274	0.655494
MYBPH	170	0	0	0.0348758	0.0343973
MYBPHL	260	0	0	0.00831187	0.00670234
MYC	399	0	0	1	1
MYCBP	228	0	0	0.010651	0.00931867
MYCBP2	1974	0	0	4.03263e-06	7.12531e-05
MYCBPAP	435	0	0	0.00914228	0.00813378
MYCL	292	0	0	0.776053	1
MYCN	355	0	0	0.99626	1
MYCT1	130	0	0	0.0974977	0.128256
MYD88	230	0	0	0.464498	1
MYDGF	805	0	0	0.00239505	0.00262063
MYEF2	309	0	0	0.00466865	0.0043313
MYEOV	682	0	0	0.0125474	0.00986926
MYF5	105	0	0	0.0153743	0.0124331
MYF6	98	0	0	0.919116	1
MYG1	202	0	0	0.0316863	0.0282218
MYH1	273	0	0	0.00899451	0.00813378
MYH10	2084	0	1	0.00309367	0.00321388
MYH11	2493	0	0	0.00289891	0.00299393
MYH13	1035	0	0	0.00991108	0.00813378
MYH14	2314	0	0	0.0054417	0.00475197
MYH15	846	4	1	0.00370342	0.0036651
MYH2	298	0	2	0.00638262	0.00591508
MYH3	640	0	0	0.00817373	0.00670234
MYH4	228	0	0	0.0198285	0.0163601
MYH6	494	0	0	0.0965902	0.128256
MYH7	416	0	0	0.0390715	0.0343973
MYH7B	1095	0	0	0.0107546	0.00931867
MYH8	321	0	0	0.00821896	0.00670234
MYH9	2508	0	1	0.00323284	0.00321388
MYL1	150	0	0	0.0408755	0.0421648
MYL10	389	0	0	0.00124356	0.00180167
MYL11	352	0	0	0.0140041	0.0105999
MYL12A	226	0	0	0.00163172	0.00212267
MYL12B	283	0	0	0.00715141	0.00635527
MYL2	228	0	0	0.157598	0.285587
MYL3	879	0	0	0.139331	0.200595
MYL4	279	0	1	9.14411e-06	0.000163834
MYL5	421	0	0	0.000249283	0.000778157
MYL6	174	0	0	0.0410886	0.0421648
MYL6B	228	0	0	0.0706861	0.0865018
MYL7	74	0	0	0.00152718	0.00212267
MYL9	330	0	0	0.175196	0.298624
MYLIP	330	0	0	0.0478376	0.0495245
MYLK	2530	0	0	0.0176204	0.0134245
MYLK2	294	0	0	0.0687934	0.080089
MYLK3	1111	0	1	0.0018937	0.00222726
MYLK4	1559	1	0	0.00406457	0.00386176
MYMK	391	0	0	0.0713978	0.0865018
MYMX	57	0	0	0.00450513	0.0043313
MYNN	220	0	0	0.0525418	0.058374
MYO10	4205	0	0	0.00977633	0.00813378
MYO15A	1360	0	0	0.00382613	0.00367897
MYO15B	1170	0	0	0.0123989	0.00986926
MYO16	5172	0	2	0.016348	0.0134245
MYO18A	1963	0	0	0.000900201	0.00146026
MYO18B	3328	0	4	0.00060708	0.00124297
MYO19	889	0	1	0.000699902	0.00144767
MYO1A	249	0	0	0.00491431	0.0043313
MYO1B	1472	0	0	0.00208291	0.00239467
MYO1C	1219	0	0	0.000708187	0.00144767
MYO1D	3794	0	0	0.000960281	0.00170088
MYO1E	3005	0	0	0.000211788	0.000778157
MYO1F	1346	0	0	0.000790315	0.00144767
MYO1G	410	0	0	0.00831349	0.00670234
MYO1H	1390	0	0	0.0136928	0.0105999
MYO3A	1970	0	1	0.000488417	0.00113529
MYO3B	3474	0	0	0.0112594	0.00935414
MYO5A	2060	0	0	0.00304016	0.00299393
MYO5B	3269	0	1	0.00150546	0.00212267
MYO5C	1411	0	0	0.0268248	0.0228368
MYO6	1484	0	0	0.0384844	0.0343973
MYO7A	1566	1	0	0.0247306	0.0195209
MYO7B	1674	0	0	0.0189816	0.0136526
MYO9A	2352	0	2	2.77547e-05	0.000244559
MYO9B	3177	0	0	0.000161962	0.000583872
MYOC	226	0	0	0.0391265	0.0343973
MYOCD	1341	0	1	0.00249948	0.00262063
MYOCOS	444	0	0	0.000326521	0.00101583
MYOD1	294	0	0	0.163086	0.285587
MYOF	2020	0	0	0.00563728	0.00484214
MYOG	102	0	0	0.539362	1
MYOM1	1687	0	0	0.00513078	0.00475197
MYOM2	2365	0	0	0.000904974	0.00169636
MYOM3	995	0	0	0.142377	0.285587
MYORG	432	0	0	0.0136475	0.0105985
MYOT	190	0	0	0.0101842	0.00813378
MYOZ1	155	0	0	0.0101484	0.00813378
MYOZ2	336	0	0	0.0173284	0.0134245
MYOZ3	348	0	0	0.474217	1
MYPN	1173	0	0	0.00051673	0.00113529
MYPOP	482	0	0	0.0054003	0.00475197
MYRF	911	0	0	0.0193876	0.0163601
MYRFL	911	0	0	0.0956645	0.128256
MYRIP	2793	0	0	6.03487e-05	0.000378935
MYSM1	533	0	0	0.000123672	0.00055115
MYT1	2873	0	0	0.0480534	0.0495245
MYT1L	7612	2	0	0.00125595	0.00180167
MYZAP	873	0	0	0.0185984	0.0136526
MZB1	184	0	0	0.861813	1
MZF1	530	0	0	0.0130579	0.00986926
MZT1	254	0	0	0.0253384	0.0195209
MZT2A	726	0	0	0.0229412	0.0179103
MZT2B	388	0	0	0.278989	0.655494
N4BP1	920	0	0	0.0106998	0.00931867
N4BP2	1355	0	1	0.000557202	0.00113529
N4BP2L1	465	0	0	0.00809779	0.00670234
N4BP2L2	976	0	0	0.000191985	0.000778157
N4BP3	492	0	0	0.109315	0.13897
N6AMT1	158	0	0	0.000815581	0.00144767
NAA11	611	0	0	0.00903773	0.00813378
NAA15	1225	0	0	0.00238462	0.00262063
NAA16	734	0	0	0.000520118	0.00113529
NAA20	285	0	0	0.0272317	0.0228368
NAA25	1096	0	0	0.000565427	0.00113529
NAA30	357	0	0	0.0231882	0.0186949
NAA35	808	0	0	0.00342807	0.00321388
NAA38	540	0	0	0.000808859	0.00144767
NAA40	485	0	0	0.00357769	0.0036651
NAA50	371	0	0	0.000999489	0.00170088
NAA60	1067	0	1	0.00899226	0.00813378
NAA80	155	0	0	0.870001	1
NAAA	500	0	0	0.0224408	0.0179064
NAALAD2	419	0	0	0.0767596	0.108401
NAALADL1	351	0	0	0.493135	1
NAALADL2	8124	0	5	0.000744954	0.00144767
NAB1	487	0	0	0.0383327	0.0343973
NAB2	346	0	0	1	1
NABP1	526	0	0	0.00317817	0.00321388
NABP2	309	0	0	0.0441398	0.0495245
NACA	310	0	0	0.0407279	0.0412189
NACA2	63	0	0	0.028964	0.0272282
NACAD	299	0	0	0.434033	1
NACC1	731	0	0	0.00570364	0.00484214
NACC2	2760	0	0	0.00131863	0.00204158
NADK	992	0	0	0.0703848	0.0865018
NADK2	439	0	0	0.00933983	0.00813378
NADSYN1	1526	0	1	0.00438296	0.00397664
NAE1	1036	0	0	0.00584182	0.00504517
NAF1	521	0	0	0.00650638	0.00635527
NAGA	285	0	0	0.0424049	0.0421648
NAGK	300	0	0	0.872889	1
NAGLU	362	0	0	0.00745958	0.00635527
NAGPA	345	0	0	0.00288351	0.00299393
NAGS	290	0	0	0.156245	0.285587
NAIF1	358	0	0	0.999328	1
NAIP	93	0	0	0.0231282	0.0186949
NALCN	2945	3	1	0.0144332	0.0105999
NALF1	5782	0	1	0.038125	0.0343973
NAMPT	450	0	0	5.96784e-05	0.000378935
NANOG	168	0	0	0.0292361	0.0272282
NANOGNB	239	0	0	0.0111099	0.00935414
NANOGP8	47	0	0	0.00680765	0.00635527
NANOS1	332	0	0	0.0216762	0.0179064
NANOS2	113	0	0	0.072169	0.0865018
NANOS3	641	0	0	0.0123553	0.00986926
NANP	311	0	0	0.0256909	0.0195209
NANS	456	0	0	0.00122607	0.00180167
NAP1L1	470	0	0	0.0116027	0.00935414
NAP1L4	823	0	1	7.20722e-05	0.000378935
NAP1L5	99	0	0	0.01877	0.0136526
NAPA	693	0	0	0.0592482	0.0627601
NAPB	516	0	0	6.63916e-05	0.000378935
NAPEPLD	537	0	0	0.000154397	0.000583872
NAPG	345	0	0	0.00162061	0.00212267
NAPRT	300	0	0	0.00301074	0.00299393
NAPSA	211	0	0	2.91305e-05	0.000244559
NARF	839	0	0	0.00867773	0.00813378
NARS1	435	0	0	1.80708e-07	1.08855e-05
NARS2	1290	0	0	0.00613756	0.00504517
NASP	598	0	0	0.0229384	0.0179103
NAT1	478	0	0	0.00533548	0.00475197
NAT10	600	0	0	0.0127363	0.00986926
NAT14	341	0	0	0.0344163	0.0309756
NAT16	463	0	2	0.00842515	0.00670234
NAT2	71	0	0	0.0572706	0.058374
NAT8	68	0	0	0.0647447	0.0769519
NAT8B	50	0	0	0.167881	0.298624
NAT8L	690	0	0	0.946025	1
NAT9	201	0	0	0.12319	0.187927
NATD1	431	0	0	0.0678253	0.0792535
NAV1	3392	0	0	0.00245596	0.00262063
NAV2	6564	0	0	0.00313598	0.00321388
NAV3	4854	0	2	0.000991013	0.00170088
NAXD	711	0	0	0.030255	0.0272282
NAXE	327	0	0	0.000519114	0.00113529
NBAS	2929	0	0	0.000431382	0.00101583
NBEA	4380	0	0	0.00675234	0.00635527
NBEAL1	1813	0	0	0.00325503	0.00321388
NBEAL2	826	0	0	0.0302836	0.0272282
NBL1	1169	0	0	0.00520383	0.00475197
NBN	668	0	0	0.0118148	0.00935414
NBPF1	171	0	0	0.0121018	0.00986926
NBPF10	30	0	0	0.0262042	0.0195209
NBPF11	413	0	0	0.195782	0.405429
NBPF12	324	0	0	0.0138745	0.0105999
NBPF14	56	0	0	0.0101571	0.00813378
NBPF15	271	0	1	0.000115394	0.00055115
NBPF19	32	0	0	0.119286	0.187927
NBPF20	299	0	0	0.417141	1
NBPF26	102	0	0	0.00341745	0.00321388
NBPF3	514	0	1	0.00270966	0.00299393
NBPF4	17	0	0	0.473009	1
NBPF6	11	0	0	0.0693404	0.0865018
NBPF8	130	0	0	0.100166	0.13897
NBPF9	191	0	0	0.00409254	0.00386176
NBR1	681	0	0	0.0013663	0.00204158
NCALD	3087	0	0	0.00121197	0.00180167
NCAM1	3041	0	2	0.00741736	0.00635527
NCAM2	3602	0	2	4.35112e-06	9.12654e-05
NCAN	812	0	2	0.00198621	0.00232899
NCAPD2	686	0	0	0.003916	0.00367897
NCAPD3	1111	0	0	0.00760923	0.00670234
NCAPG	353	0	0	0.125093	0.187927
NCAPG2	884	0	0	0.0053095	0.00475197
NCAPH	601	0	0	0.0114433	0.00935414
NCAPH2	550	0	0	0.0392377	0.0343973
NCBP1	492	0	0	0.00436485	0.00397664
NCBP2	279	0	0	0.00103776	0.00170088
NCBP2AS2	191	0	0	0.414598	1
NCBP3	886	0	0	0.00403091	0.00370831
NCCRP1	185	0	1	0.000452101	0.00101583
NCDN	327	0	0	0.407117	1
NCEH1	875	0	0	0.00116971	0.00170088
NCF1	17	0	0	0.266014	0.608904
NCF2	410	0	0	0.0367543	0.0343973
NCF4	322	0	0	0.000462411	0.00101583
NCK1	889	0	0	0.000128751	0.000583872
NCK2	2142	0	0	0.00150464	0.00212267
NCKAP1	1018	0	0	0.000437298	0.00101583
NCKAP1L	413	0	1	0.0159498	0.0134179
NCKAP5	6102	0	5	0.000188266	0.000778157
NCKAP5L	681	0	0	0.0877285	0.1137
NCKIPSD	329	0	0	0.0144682	0.0105999
NCL	674	0	0	0.107496	0.13897
NCLN	1049	0	0	0.0511611	0.058374
NCMAP	829	0	1	0.0146773	0.0109465
NCOA1	2204	0	0	0.00168765	0.00222726
NCOA2	2432	0	0	5.23815e-05	0.000378935
NCOA3	1790	0	0	9.44833e-05	0.00055115
NCOA4	379	0	0	0.00625987	0.00517829
NCOA5	478	0	0	0.0233088	0.0186949
NCOA6	1714	0	0	0.00887325	0.00813378
NCOA7	1262	0	0	0.00112277	0.00170088
NCOR1	2144	0	0	0.000789014	0.00144767
NCOR2	6580	0	0	0.010639	0.00931867
NCR1	269	0	0	0.0280144	0.0243431
NCR2	225	0	0	0.00868072	0.00813378
NCR3	120	0	0	0.0847115	0.1137
NCR3LG1	389	0	0	0.0236971	0.0195209
NCS1	1589	0	0	0.0472886	0.0495245
NCSTN	230	0	0	0.0159695	0.0134179
NDC1	810	0	0	0.00384394	0.00367897
NDC80	391	0	0	0.0337901	0.0282218
NDE1	1811	0	0	0.000265243	0.000814417
NDEL1	1253	0	0	0.0135133	0.0100927
NDFIP1	519	0	0	0.00938505	0.00813378
NDFIP2	496	0	0	0.00563227	0.00484214
NDN	142	0	0	0.321337	0.733294
NDNF	465	0	0	0.0618261	0.0627601
NDOR1	599	0	0	0.0424556	0.0421648
NDRG1	1115	0	0	0.0786804	0.108401
NDRG2	852	0	0	0.000391086	0.00101583
NDRG3	1459	0	0	0.000786012	0.00144767
NDRG4	1110	0	0	0.0556022	0.058374
NDST1	1239	0	0	0.0167689	0.0134245
NDST2	338	0	0	0.00452428	0.0043313
NDST3	1260	0	0	0.0010685	0.00170088
NDST4	1462	0	0	0.0135275	0.0100927
NDUFA10	2335	0	0	0.00648513	0.00635527
NDUFA11	555	0	0	0.0226373	0.0179064
NDUFA12	1175	0	0	0.000606051	0.00124297
NDUFA13	582	0	0	0.02057	0.0179064
NDUFA2	299	0	0	0.103734	0.13897
NDUFA3	297	0	0	0.351022	0.810182
NDUFA4	176	0	0	0.374012	0.810182
NDUFA4L2	440	0	0	0.985657	1
NDUFA5	171	0	0	0.0127724	0.00986926
NDUFA6	238	0	0	0.0785532	0.108401
NDUFA7	397	0	0	0.011449	0.00935414
NDUFA8	247	0	0	0.0428865	0.0427177
NDUFA9	387	0	0	2.7725e-05	0.000244559
NDUFAB1	423	0	0	0.0399459	0.0405982
NDUFAF1	529	0	0	0.00287673	0.00299393
NDUFAF2	1175	0	0	0.00374552	0.0036651
NDUFAF3	396	0	0	1	1
NDUFAF4	163	0	0	0.000640455	0.00124297
NDUFAF5	425	0	0	0.000418713	0.00101583
NDUFAF6	2575	0	0	2.71519e-05	0.000244559
NDUFAF7	315	0	0	8.4027e-05	0.000495387
NDUFAF8	269	0	0	0.117974	0.160216
NDUFB1	245	0	0	0.036664	0.0343973
NDUFB10	237	0	0	0.17531	0.298624
NDUFB2	520	0	0	0.0168223	0.0134245
NDUFB3	289	0	0	0.0168887	0.0134245
NDUFB4	143	0	1	9.43252e-06	0.000163834
NDUFB5	300	0	0	0.0125023	0.00986926
NDUFB6	301	0	0	0.00339639	0.00321388
NDUFB7	257	0	0	0.0208754	0.0179064
NDUFB8	145	0	0	0.0599651	0.0627601
NDUFB9	604	0	0	0.0184767	0.0136526
NDUFC1	728	0	0	0.0464284	0.0495245
NDUFC2	255	0	0	0.066692	0.0792535
NDUFC2-KCTD14	990	0	0	3.03774e-06	7.12531e-05
NDUFS1	643	0	0	0.021797	0.0179064
NDUFS2	341	0	0	0.0011713	0.00170088
NDUFS3	478	0	0	0.0085259	0.00730186
NDUFS4	967	0	0	0.000573148	0.00113529
NDUFS5	240	0	0	0.00416171	0.00386176
NDUFS6	530	0	0	0.015535	0.0124331
NDUFS7	643	0	0	0.00838533	0.00670234
NDUFS8	304	0	0	0.183502	0.339425
NDUFV1	242	0	0	0.16361	0.285587
NDUFV2	347	0	0	0.0167457	0.0134245
NDUFV3	871	0	1	0.000681675	0.00124297
NEB	1628	0	0	0.00203515	0.00239467
NEBL	4736	0	1	3.58509e-05	0.000275858
NECAB1	999	1	0	0.000207122	0.000778157
NECAB2	827	0	0	0.0075027	0.00635527
NECAB3	641	0	0	0.0504081	0.0495245
NECAP1	310	0	0	3.67556e-05	0.000332426
NECAP2	423	0	0	0.00211907	0.00239467
NECTIN1	1922	0	0	0.00653846	0.00635527
NECTIN2	1125	0	0	0.000438751	0.00101583
NECTIN3	1186	0	0	0.0342768	0.0309756
NECTIN4	305	0	0	0.0047536	0.0043313
NEDD1	323	0	0	0.00909741	0.00813378
NEDD4	1545	0	0	3.53196e-05	0.000275858
NEDD4L	4408	0	1	0.000493753	0.00113529
NEDD8	303	0	0	0.0326707	0.0282218
NEDD8-MDP1	374	0	0	0.0407572	0.0412189
NEDD9	2079	0	1	9.55554e-05	0.00055115
NEFH	393	0	0	0.0467013	0.0495245
NEFL	261	0	0	0.798779	1
NEFM	258	0	0	0.471058	1
NEGR1	4772	0	1	0.000109628	0.00055115
NEIL1	373	0	0	0.067324	0.0792535
NEIL2	361	0	0	0.0391467	0.0343973
NEIL3	531	0	0	0.00288049	0.00299393
NEK1	1668	0	0	8.33699e-05	0.000495387
NEK10	1681	0	0	0.00482087	0.0043313
NEK11	1840	0	0	0.000336525	0.00101583
NEK2	238	0	0	0.00735848	0.00635527
NEK3	368	0	0	0.00187917	0.00222726
NEK4	892	0	0	0.00247347	0.00262063
NEK5	943	0	0	0.0336311	0.0282218
NEK6	2257	0	0	0.0176616	0.0134245
NEK7	1201	0	0	0.0010822	0.00170088
NEK8	576	0	1	0.0188946	0.0136526
NEK9	592	0	0	0.000816882	0.00144767
NELFA	1549	0	0	0.0122315	0.00986926
NELFB	756	0	0	0.00245043	0.00262063
NELFCD	397	0	0	0.00470749	0.0043313
NELFE	192	0	0	0.0203061	0.0179064
NELL1	5173	1	3	0.00845084	0.00730186
NELL2	2487	0	1	0.00023471	0.000778157
NEMF	830	0	0	0.00308213	0.00321388
NEMP1	663	0	0	0.0679576	0.0792535
NEMP2	310	3	0	0.00371485	0.0036651
NENF	290	0	0	0.00187964	0.00222726
NEO1	2008	0	0	0.00679936	0.00635527
NEPRO	189	0	0	0.164391	0.285587
NES	250	0	0	0.0846019	0.1137
NET1	452	0	0	0.00516875	0.00475197
NETO1	1385	0	1	0.0199807	0.0179064
NETO2	892	0	0	0.000841311	0.00144767
NEU1	239	0	0	0.0313217	0.0272282
NEU2	130	0	0	0.00254904	0.00299393
NEU3	282	0	0	0.00645809	0.00603392
NEU4	358	0	0	0.908227	1
NEURL1	1570	0	0	0.00244736	0.00262063
NEURL1B	1160	0	0	0.00890361	0.00813378
NEURL2	191	0	0	0.880286	1
NEURL3	337	0	0	0.0677533	0.0792535
NEURL4	558	0	0	0.0199485	0.0179064
NEUROD1	320	0	0	0.777409	1
NEUROD2	397	0	0	0.383904	1
NEUROD4	80	0	0	0.255737	0.478123
NEUROD6	56	0	0	0.0355309	0.0343973
NEUROG1	214	0	0	0.996245	1
NEUROG2	262	0	0	1	1
NEUROG3	218	0	0	0.518576	1
NEXN	634	0	2	0.00650799	0.00635527
NF1	2329	1	0	0.000122041	0.00055115
NF2	1373	0	0	0.000352049	0.00101583
NFAM1	1097	0	5	0.00161634	0.00212267
NFASC	2260	0	0	0.0141195	0.0105999
NFAT5	1435	0	0	5.03947e-07	2.52797e-05
NFATC1	5306	0	0	0.0335792	0.0282218
NFATC2	2772	0	0	0.00807095	0.00670234
NFATC2IP	396	0	0	0.00780935	0.00670234
NFATC3	1802	0	0	0.00199542	0.00232899
NFATC4	351	0	0	0.0536252	0.058374
NFE2	160	0	0	0.0811321	0.1137
NFE2L1	363	0	0	0.00303179	0.00299393
NFE2L2	1543	0	0	0.00851454	0.00730186
NFE2L3	528	0	0	8.97864e-06	0.000152401
NFIA	5604	0	2	0.000803206	0.00144767
NFIB	3078	2	1	0.00232054	0.00256185
NFIC	4320	0	0	0.0141078	0.0105999
NFIL3	478	1	0	0.0331042	0.0282218
NFILZ	745	0	0	0.13937	0.200595
NFIX	2609	8	0	0.00406891	0.00386176
NFKB1	939	0	0	0.0001383	0.000583872
NFKB2	401	0	0	0.263648	0.608904
NFKBIA	213	0	0	0.999995	1
NFKBIB	326	0	0	0.428869	1
NFKBID	433	0	0	0.000980581	0.00170088
NFKBIE	190	0	0	0.0327186	0.0282218
NFKBIL1	261	0	0	0.0360187	0.0343973
NFKBIZ	434	0	0	0.00707984	0.00635527
NFRKB	591	0	0	0.00207079	0.00239467
NFS1	614	0	0	0.000672028	0.00124297
NFU1	575	0	0	0.00250404	0.00262063
NFX1	940	0	0	0.000362686	0.00101583
NFXL1	554	0	0	0.0153004	0.0124331
NFYA	482	0	0	0.00253639	0.00299393
NFYB	357	0	0	0.0184118	0.0136526
NFYC	888	0	0	0.000583008	0.00113529
NGB	223	0	0	0.173418	0.298624
NGDN	460	0	0	0.00395027	0.00367897
NGEF	2296	0	1	0.00283006	0.00299393
NGF	508	0	0	0.00758291	0.00635527
NGFR	627	0	0	0.129834	0.200595
NGLY1	646	0	0	0.00702749	0.00635527
NGRN	265	0	0	0.0347554	0.0317974
NHEJ1	952	0	1	0.00337672	0.00321388
NHERF1	557	0	0	0.00295765	0.00299393
NHERF2	632	0	0	0.18006	0.298624
NHERF4	161	0	0	0.00475553	0.0043313
NHLH1	111	0	0	0.795481	1
NHLH2	269	0	0	0.995975	1
NHLRC1	132	0	0	0.00419579	0.00397664
NHLRC2	531	0	0	0.0191992	0.0136526
NHLRC3	225	0	0	0.261614	0.478123
NHLRC4	203	0	0	0.659547	1
NHP2	208	0	0	0.000844671	0.00144767
NHSL1	3102	0	0	0.00598731	0.00504517
NIBAN1	1445	0	1	0.000138783	0.000583872
NIBAN2	1515	0	0	0.0241884	0.0195209
NIBAN3	768	0	0	0.00240078	0.00262063
NICN1	258	0	0	0.0800743	0.108401
NID1	1348	0	2	0.000279066	0.000814417
NID2	729	0	0	0.00352901	0.0036651
NIF3L1	244	0	0	0.00511274	0.00475197
NIFK	317	0	0	0.0217141	0.0179064
NIM1K	1065	0	0	0.0292488	0.0272282
NIN	1350	0	2	0.000674963	0.00124297
NINJ1	433	0	0	0.438617	1
NINJ2	1838	0	0	0.00250457	0.00299393
NINL	2234	0	0	0.00206565	0.00239467
NIP7	231	0	0	0.125202	0.187927
NIPA1	1111	0	0	0.0293928	0.0272282
NIPA2	647	0	0	0.0133251	0.00986926
NIPAL1	1120	0	0	0.00888117	0.00813378
NIPAL2	820	0	0	0.0055439	0.00484214
NIPAL3	784	0	0	0.00577333	0.00484214
NIPAL4	231	0	0	0.0116665	0.00935414
NIPBL	1484	0	1	0.00254633	0.00299393
NIPSNAP1	495	0	0	0.000448803	0.00101583
NIPSNAP2	950	0	0	0.000545817	0.00113529
NIPSNAP3A	180	0	0	0.00917432	0.00813378
NIPSNAP3B	206	0	0	0.00022756	0.000778157
NISCH	875	0	0	0.0274546	0.0243431
NIT1	227	0	0	0.000726542	0.00144767
NIT2	374	0	0	0.0121531	0.00986926
NKAIN1	1070	0	1	0.000534709	0.00113529
NKAIN2	5861	0	2	0.000397931	0.00101583
NKAIN3	4429	4	1	0.00100202	0.00170088
NKAIN4	1179	0	0	0.159412	0.285587
NKAPD1	164	0	0	0.0828526	0.1137
NKAPL	90	0	0	0.00240955	0.00262063
NKD1	1630	0	0	0.00151327	0.00212267
NKD2	961	0	0	0.973407	1
NKG7	61	0	0	0.673849	1
NKIRAS1	959	0	0	0.0220187	0.0179064
NKIRAS2	390	0	0	0.0954519	0.128256
NKPD1	530	0	0	0.0297795	0.0272282
NKTR	530	0	0	1.63766e-06	6.3392e-05
NKX1-1	633	0	0	1	1
NKX1-2	322	0	0	0.306721	0.655494
NKX2-1	458	0	0	0.999879	1
NKX2-2	360	0	0	0.346163	0.748577
NKX2-3	396	0	0	0.994325	1
NKX2-4	302	0	0	0.734681	1
NKX2-5	347	0	0	0.993669	1
NKX2-6	387	0	0	1	1
NKX2-8	341	0	0	0.999467	1
NKX3-1	199	0	0	0.0141341	0.0105999
NKX3-2	401	0	0	1	1
NKX6-1	507	0	0	0.999269	1
NKX6-2	642	0	0	1	1
NKX6-3	287	0	0	0.840208	1
NLE1	316	0	0	0.0037698	0.0036651
NLGN1	5353	0	0	0.00479405	0.0043313
NLGN2	576	1	1	0.00164493	0.00212267
NLK	1137	0	0	0.00623529	0.00504517
NLN	1282	0	0	0.00442303	0.00397664
NLRC3	751	0	0	0.00139417	0.00204158
NLRC4	533	0	0	0.00703222	0.00635527
NLRC5	1246	0	0	0.00246783	0.00262063
NLRP1	1538	0	1	1.02472e-05	0.000186269
NLRP10	106	0	0	0.0877204	0.1137
NLRP11	686	0	0	0.0132727	0.00986926
NLRP12	719	0	0	0.024056	0.0195209
NLRP13	513	0	1	0.00565121	0.00484214
NLRP14	379	0	0	0.00533322	0.00475197
NLRP2	1056	0	1	0.00082524	0.00144767
NLRP3	492	0	0	0.0187839	0.0136526
NLRP4	808	0	1	0.000870297	0.00146026
NLRP5	1061	0	2	0.00427035	0.00397664
NLRP6	408	0	0	0.496511	1
NLRP7	1049	0	0	0.0159939	0.0134179
NLRP8	636	0	0	0.00623855	0.00504517
NLRP9	486	0	0	0.0216034	0.0179064
NLRX1	418	0	0	0.00595903	0.00504517
NMB	143	0	0	0.0128149	0.00986926
NMBR	532	0	1	0.00582923	0.00504517
NMD3	1122	0	0	0.0393582	0.0343973
NME1	287	0	0	0.00543192	0.00475197
NME1-NME2	566	0	0	0.0100226	0.00813378
NME2	286	0	0	0.0655526	0.0769519
NME3	399	0	0	0.0207322	0.0179064
NME4	628	0	0	0.105486	0.13897
NME5	382	0	0	0.282027	0.655494
NME6	231	0	0	0.000580914	0.00113529
NME7	1268	0	1	8.17514e-05	0.000495387
NME8	335	0	0	0.0139002	0.0105999
NME9	647	0	0	0.00216383	0.00239467
NMI	265	0	0	0.0193005	0.0138403
NMNAT1	795	0	0	0.0154485	0.0124331
NMNAT2	1644	0	0	0.0137906	0.0105999
NMNAT3	843	0	0	0.00020939	0.000778157
NMRAL1	840	0	0	7.30728e-07	3.42425e-05
NMRK1	376	0	0	0.0255265	0.0195209
NMRK2	373	0	0	0.0473401	0.0495245
NMS	161	0	0	0.2261	0.448357
NMT1	3030	0	0	5.31029e-05	0.000378935
NMT2	998	0	0	0.00436866	0.00397664
NMU	413	0	0	0.0114711	0.00935414
NMUR1	272	0	0	0.137329	0.200595
NMUR2	246	0	0	0.00432906	0.00397664
NNAT	234	0	0	0.173162	0.298624
NNMT	584	0	0	0.00829592	0.00670234
NNT	838	0	0	0.00610012	0.00504517
NOA1	402	0	0	0.508986	1
NOB1	380	0	0	0.208858	0.419315
NOBOX	227	0	0	0.0132939	0.00986926
NOC2L	764	0	0	0.381636	1
NOC3L	321	0	0	0.0275041	0.0243431
NOC4L	473	0	0	0.0171877	0.0134245
NOCT	558	0	0	0.006997	0.00635527
NOD1	733	0	0	0.00588565	0.00504517
NOD2	535	0	0	0.00950488	0.00813378
NODAL	373	0	0	0.178437	0.298624
NOG	267	0	0	0.985322	1
NOL10	1497	0	1	0.00326782	0.00321388
NOL11	411	0	0	0.0078257	0.00670234
NOL12	363	0	0	0.000967829	0.00170088
NOL3	254	0	0	0.999978	1
NOL4	1972	1	0	0.000111459	0.00055115
NOL4L	3073	0	1	0.00607709	0.00504517
NOL6	319	0	0	0.00567221	0.00484214
NOL7	289	0	0	0.0473347	0.0495245
NOL8	305	0	0	0.0160666	0.0134245
NOL9	749	0	0	0.0322015	0.0282218
NOLC1	239	0	0	0.000787052	0.00144767
NOM1	674	0	0	0.00151218	0.00212267
NOMO1	296	0	1	0.00750791	0.00635527
NOMO2	172	0	0	0.777839	1
NOMO3	141	0	0	0.90791	1
NOP10	161	0	0	0.00822328	0.00670234
NOP14	828	0	0	0.00973367	0.00813378
NOP16	200	0	0	0.00481942	0.0043313
NOP2	309	0	0	0.000746912	0.00144767
NOP53	478	0	0	0.020073	0.0179064
NOP56	263	0	0	0.0129787	0.00986926
NOP58	656	0	0	0.0138868	0.0105999
NOP9	216	0	0	0.0388656	0.0343973
NOPCHAP1	796	0	0	0.000245231	0.000778157
NOS1	3197	0	1	0.00619395	0.00504517
NOS1AP	2240	0	0	0.00463426	0.0043313
NOS2	719	0	0	0.000343939	0.00101583
NOS3	639	0	0	0.692351	1
NOSIP	902	0	0	0.0375959	0.0343973
NOSTRIN	654	0	0	0.00205702	0.00239467
NOTCH1	2357	0	0	0.049691	0.0495245
NOTCH2	748	0	1	0.00225202	0.00239467
NOTCH2NLA	8	0	0	0.132055	0.200595
NOTCH2NLB	6	0	0	0.0245473	0.0195209
NOTCH2NLC	127	0	0	0.375789	0.810182
NOTCH2NLR	30	0	0	0.55049	1
NOTCH3	1231	0	0	0.0199309	0.0179064
NOTCH4	529	0	0	0.02537	0.0195209
NOTO	300	0	0	0.614966	1
NOTUM	647	0	0	0.143299	0.285587
NOVA1	974	1	0	0.0018578	0.00222726
NOVA2	876	0	0	0.0619472	0.0627601
NOX3	645	0	1	1.91112e-06	6.3392e-05
NOX4	917	0	1	0.0142952	0.0105999
NOX5	1888	0	0	0.000706426	0.00144767
NOXA1	541	0	0	0.53478	1
NOXO1	429	0	0	0.00378652	0.0036651
NOXRED1	319	0	0	0.0145234	0.0105999
NPAP1	156	0	0	0.0105498	0.00931867
NPAS1	837	0	1	0.000431796	0.00101583
NPAS2	2618	0	1	0.00731417	0.00635527
NPAS3	7004	0	0	0.000154966	0.000583872
NPAS4	266	0	0	0.00372179	0.0036651
NPAT	704	0	1	0.00257491	0.00299393
NPB	220	0	0	0.13911	0.200595
NPBWR1	317	0	0	0.0397423	0.0405982
NPBWR2	204	0	0	0.509043	1
NPC1	1243	0	0	5.38721e-10	1.92918e-07
NPC1L1	476	0	0	0.0599568	0.0627601
NPC2	276	0	0	0.0853395	0.1137
NPDC1	454	0	0	0.923254	1
NPEPL1	857	0	0	0.0620461	0.0627601
NPEPPS	1227	0	0	0.00493532	0.0043313
NPFF	64	0	0	0.696741	1
NPFFR1	540	0	0	0.123295	0.187927
NPFFR2	587	0	0	0.012212	0.00986926
NPHP1	635	0	0	0.0642298	0.0769519
NPHP3	466	0	0	0.00630458	0.00517829
NPHP3-ACAD11	1297	0	0	0.00263868	0.00299393
NPHP4	2892	0	0	0.0123944	0.00986926
NPHS1	1121	0	0	0.0332525	0.0282218
NPHS2	261	0	0	0.0233056	0.0186949
NPIPA1	31	0	0	0.0182427	0.0136526
NPIPA5	88	0	1	3.09139e-05	0.000244559
NPIPA7	4	0	0	0.269253	0.608904
NPIPB11	166	0	0	0.0322171	0.0282218
NPIPB15	100	0	0	0.0283648	0.0243431
NPIPB2	793	0	0	0.00817613	0.00670234
NPIPB4	3	0	0	0.569161	1
NPIPB5	3	0	0	0.000317113	0.000974078
NPIPB7	51	0	0	0.00891134	0.00813378
NPIPB8	62	0	0	2.64248e-05	0.000244559
NPIPB9	3	0	0	0.782991	1
NPL	430	0	0	0.000158204	0.000583872
NPLOC4	2143	0	0	0.00158279	0.00212267
NPM1	411	0	0	0.00994939	0.00813378
NPM2	273	0	0	0.00216683	0.00239467
NPM3	106	0	0	0.103244	0.13897
NPNT	827	0	0	0.00899979	0.00813378
NPPA	109	0	0	0.00744081	0.00635527
NPPB	110	0	0	0.0916146	0.128256
NPPC	299	0	0	0.999837	1
NPR1	432	0	0	0.414495	1
NPR2	342	10	0	0.000611397	0.00124297
NPR3	1066	0	0	0.025343	0.0195209
NPRL2	162	0	0	0.00812195	0.00670234
NPRL3	1181	0	0	0.00126353	0.00204158
NPS	64	0	0	0.0721892	0.0865018
NPSR1	1349	0	1	0.000127017	0.000583872
NPTN	732	0	1	0.013111	0.00986926
NPTX1	660	0	0	0.0473321	0.0495245
NPTX2	502	0	0	0.243167	0.478123
NPTXR	656	0	0	0.0505793	0.0495245
NPVF	47	0	0	0.0309148	0.0272282
NPW	543	0	0	0.0712759	0.0865018
NPY	221	0	0	0.00257821	0.00299393
NPY1R	331	0	0	0.0735801	0.0911643
NPY2R	151	0	0	0.261133	0.478123
NPY5R	187	0	0	0.0386098	0.0343973
NQO1	405	0	0	0.000444089	0.00101583
NQO2	642	0	0	0.0248614	0.0195209
NR0B2	60	0	0	0.308171	0.655494
NR1D1	302	0	0	0.362156	0.810182
NR1D2	604	0	0	0.00436405	0.00397664
NR1H2	1419	1	0	0.000192898	0.000778157
NR1H3	452	0	0	3.32052e-06	7.12531e-05
NR1H4	819	2	1	0.00125643	0.00180167
NR1I2	415	0	0	0.000702084	0.00144767
NR1I3	168	0	0	0.0106869	0.00931867
NR2C1	700	0	0	0.013108	0.00986926
NR2C2	1209	0	0	0.000802267	0.00144767
NR2C2AP	152	0	0	0.124214	0.187927
NR2E1	743	0	0	0.320456	0.733294
NR2E3	480	0	0	0.00471765	0.0043313
NR2F1	570	0	0	0.236175	0.448357
NR2F2	607	0	0	0.940795	1
NR2F6	648	5	0	0.00460728	0.0043313
NR3C1	1302	0	0	0.0031853	0.00321388
NR3C2	2914	0	0	0.000647875	0.00124297
NR4A1	957	0	0	0.000113984	0.00055115
NR4A2	573	0	0	0.99789	1
NR4A3	805	0	0	0.147509	0.285587
NR5A1	939	0	0	0.00425921	0.00397664
NR5A2	1807	0	0	0.00064068	0.00124297
NR6A1	2548	0	0	9.8048e-07	3.42425e-05
NRAP	800	0	0	0.000603424	0.00124297
NRARP	408	0	0	0.20743	0.405429
NRAS	157	0	0	0.0213231	0.0179064
NRBF2	384	0	0	0.00522057	0.00475197
NRBP1	375	0	0	0.189482	0.339425
NRBP2	367	0	0	0.39087	1
NRCAM	2307	0	3	4.4252e-05	0.000345119
NRDC	910	0	0	0.00023309	0.000778157
NRDE2	976	0	0	0.00257896	0.00299393
NREP	2039	0	3	0.00294152	0.00299393
NRF1	1608	0	0	0.00732429	0.00635527
NRG1	7980	2	3	1.09973e-05	0.000186269
NRG2	2107	0	1	5.91566e-05	0.000378935
NRG3	6995	0	5	1.28043e-05	0.000223012
NRG4	1043	0	0	0.0100633	0.00813378
NRGN	292	0	0	0.168262	0.298624
NRIP1	967	0	1	0.000219064	0.000778157
NRIP2	204	0	0	0.018008	0.0136526
NRIP3	501	0	0	0.0178415	0.0134245
NRL	695	0	0	0.047707	0.0495245
NRM	150	0	0	0.76791	1
NRN1	558	0	0	0.986902	1
NRN1L	152	0	0	0.445677	1
NRP1	1896	0	0	0.0703032	0.0865018
NRP2	1509	0	0	0.0230581	0.0186949
NRROS	600	0	0	0.0502189	0.0495245
NRSN1	286	0	0	0.0747307	0.0911643
NRSN2	351	0	0	0.127697	0.187927
NRTN	848	0	0	0.407562	1
NRXN1	7775	0	5	0.000164674	0.000583872
NRXN2	2110	0	0	0.014179	0.0105999
NRXN3	11072	2	14	4.71764e-09	6.4464e-07
NSA2	267	0	0	0.0356303	0.0343973
NSD1	2575	0	0	0.000467049	0.00101583
NSD2	2079	0	0	0.00101523	0.00170088
NSD3	1339	0	0	0.00476913	0.0043313
NSF	423	0	0	0.00296698	0.00299393
NSFL1C	446	0	1	0.00709763	0.00635527
NSG1	1473	0	0	0.029824	0.0272282
NSG2	2113	2	0	3.05041e-05	0.000244559
NSL1	567	0	0	0.00115242	0.00170088
NSMAF	736	0	0	0.0116967	0.00935414
NSMCE1	794	0	0	0.0247276	0.0195209
NSMCE2	2304	0	0	0.000384365	0.00101583
NSMCE3	164	0	0	0.452164	1
NSMCE4A	418	0	0	4.59531e-05	0.000345119
NSMF	595	0	0	0.137376	0.200595
NSRP1	758	0	0	0.00594117	0.00504517
NSUN2	665	0	0	0.0169643	0.0134245
NSUN3	578	0	0	0.0240184	0.0195209
NSUN4	483	0	0	1.07248e-13	5.7357e-11
NSUN5	259	0	0	0.00172053	0.00222726
NSUN6	1203	0	0	0.00739594	0.00635527
NSUN7	661	0	0	0.000327373	0.00101583
NT5C	203	0	0	0.0350924	0.0343973
NT5C1A	366	0	0	0.000648885	0.00124297
NT5C1B	215	0	0	0.00205511	0.00239467
NT5C1B-RDH14	347	0	0	0.00335143	0.00321388
NT5C2	2234	0	0	0.00577552	0.00484214
NT5C3A	579	0	0	0.000146396	0.000583872
NT5C3B	284	0	0	0.0193171	0.0138403
NT5DC1	957	0	0	0.0185382	0.0136526
NT5DC2	470	0	0	0.0627939	0.0769519
NT5DC3	775	0	0	0.0258994	0.0195209
NT5DC4	334	0	0	0.000284922	0.000951973
NT5E	436	0	0	0.109389	0.13897
NT5M	961	0	0	0.0010818	0.00170088
NTAN1	440	0	0	0.0407284	0.0412189
NTAQ1	769	0	0	0.00307194	0.00321388
NTF3	1257	0	0	0.0254655	0.0195209
NTF4	161	0	0	0.0546424	0.058374
NTHL1	395	0	0	0.361542	0.810182
NTM	9598	2	1	0.0012624	0.00204158
NTMT1	886	0	0	0.361237	0.810182
NTMT2	150	0	0	0.000592341	0.00113529
NTN1	4015	0	1	3.13532e-06	7.12531e-05
NTN3	342	0	0	0.0603219	0.0627601
NTN4	1279	0	0	0.0173479	0.0134245
NTN5	363	0	0	0.213793	0.419315
NTNG1	2083	0	0	0.0023651	0.00262063
NTNG2	2176	0	0	0.0166346	0.0134245
NTPCR	392	0	0	0.0294289	0.0272282
NTRK1	1317	0	1	0.000809046	0.00144767
NTRK2	3367	0	0	0.00631305	0.00517829
NTRK3	3679	0	2	0.00120325	0.00179344
NTS	61	0	0	0.052796	0.058374
NTSR1	1478	0	1	0.0233457	0.0186949
NTSR2	325	0	0	0.0913775	0.128256
NUAK1	1045	0	3	0.00314185	0.00321388
NUAK2	399	0	0	0.0535853	0.058374
NUB1	676	0	0	0.00218462	0.00239467
NUBP1	546	0	2	0.000578322	0.00113529
NUBP2	520	0	0	0.749533	1
NUBPL	2580	0	0	0.00141218	0.00204158
NUCB1	573	0	0	0.00427972	0.00397664
NUCB2	1560	0	0	0.0142847	0.0105999
NUCKS1	502	0	0	0.00720194	0.00635527
NUDC	896	0	0	0.0188984	0.0136526
NUDCD1	712	0	0	0.000272306	0.000814417
NUDCD2	257	0	0	0.0687957	0.080089
NUDCD3	1183	0	0	0.000571333	0.00113529
NUDT1	403	0	0	0.00198748	0.00232899
NUDT12	123	0	3	0.00012324	0.00055115
NUDT13	280	0	0	0.0100325	0.00813378
NUDT14	363	0	0	0.041648	0.0421648
NUDT15	177	0	0	0.0261419	0.0195209
NUDT16	144	0	0	0.0105277	0.00931867
NUDT16L1	265	0	0	0.999989	1
NUDT17	114	0	0	0.906789	1
NUDT18	235	0	0	0.565736	1
NUDT19	467	0	0	0.00389033	0.00367897
NUDT2	241	0	0	0.0083504	0.00670234
NUDT21	304	0	0	0.0357002	0.0343973
NUDT22	266	0	0	0.00405902	0.00386176
NUDT3	1419	0	0	0.00118242	0.00170088
NUDT4	446	0	0	2.54837e-05	0.000244559
NUDT5	633	0	0	0.0483967	0.0495245
NUDT6	329	0	0	0.0242324	0.0195209
NUDT7	309	0	0	0.0175007	0.0134245
NUDT8	230	0	0	0.000141046	0.000583872
NUDT9	414	0	0	0.0229615	0.0179103
NUF2	494	0	1	3.60204e-05	0.000304198
NUFIP1	544	0	0	0.0277681	0.0243431
NUFIP2	592	0	0	0.0122966	0.00986926
NUGGC	778	0	1	0.000418916	0.00101583
NUMA1	1016	0	0	0.000691346	0.00144767
NUMB	1969	0	0	0.00280895	0.00299393
NUMBL	628	0	0	0.0131304	0.00986926
NUP107	684	0	0	0.00624067	0.00504517
NUP133	763	0	0	0.00904302	0.00813378
NUP153	1167	0	0	0.00077227	0.00144767
NUP155	1193	0	0	0.00508698	0.00475197
NUP160	966	0	0	0.00312985	0.00321388
NUP188	1127	0	0	0.000114547	0.00055115
NUP205	948	0	0	0.00117421	0.00170088
NUP210	1849	0	0	0.000459823	0.00101583
NUP210L	1995	0	0	0.00065687	0.00124297
NUP214	1288	0	0	0.00991846	0.00813378
NUP35	400	0	0	5.68641e-08	5.8423e-06
NUP37	418	0	0	0.00976093	0.00813378
NUP42	338	0	0	0.00188251	0.00222726
NUP43	542	0	0	0.0526753	0.058374
NUP50	555	0	0	0.11587	0.160216
NUP54	400	0	0	1.69138e-05	0.000233252
NUP58	649	0	0	0.0144921	0.0105999
NUP62	667	0	0	0.0132849	0.00986926
NUP85	693	0	0	0.000640837	0.00124297
NUP88	917	0	0	0.000171603	0.000583872
NUP93	1175	0	0	0.0012015	0.00179344
NUP98	1749	0	0	0.000795026	0.00144767
NUPR1	144	0	0	0.00747184	0.00635527
NUPR2	142	0	0	0.117875	0.160216
NUS1	386	0	0	0.000396239	0.00101583
NUSAP1	1068	0	0	0.000486168	0.00113529
NUTF2	498	0	0	0.00275042	0.00299393
NUTM1	314	0	0	0.0161851	0.0134245
NUTM2A	49	0	0	0.0225421	0.0179064
NUTM2B	36	0	0	0.0246518	0.0195209
NUTM2D	17	0	0	0.308019	0.655494
NUTM2E	109	0	0	0.057266	0.058374
NUTM2F	140	0	0	0.0920538	0.128256
NUTM2G	163	0	0	0.0414207	0.0421648
NVL	1304	0	2	0.00186254	0.00222726
NWD1	1499	0	1	0.00271398	0.00299393
NWD2	1492	0	3	0.00182352	0.00222726
NXF1	349	0	0	0.0140836	0.0105999
NXN	5037	0	0	0.00154262	0.00212267
NXNL1	221	0	0	0.962403	1
NXNL2	877	0	0	0.178909	0.298624
NXPE1	256	0	0	2.83347e-06	7.12531e-05
NXPE2	168	0	1	0.0001079	0.00055115
NXPE3	593	0	1	0.0114026	0.00935414
NXPE4	103	0	0	0.0399565	0.0405982
NXPH1	2026	0	2	0.00993696	0.00813378
NXPH2	809	1	2	1.4697e-06	6.3392e-05
NXPH3	329	0	0	0.929417	1
NXPH4	438	0	0	0.701502	1
NXT1	211	0	0	0.0159408	0.0134179
NYAP1	468	0	0	0.622197	1
NYAP2	1921	1	1	0.0150122	0.0124331
NYNRIN	346	0	0	0.0575148	0.058374
OAF	482	0	0	0.014392	0.0105999
OARD1	710	0	0	0.00364422	0.0036651
OAS1	220	0	0	0.00919113	0.00813378
OAS2	324	0	1	0.00359211	0.0036651
OAS3	494	0	0	0.0130832	0.00986926
OASL	368	0	0	0.0133416	0.00986926
OAT	411	0	0	0.0397092	0.0405982
OAZ1	409	0	0	1	1
OAZ2	264	0	0	0.00646666	0.00635527
OAZ3	224	0	0	0.0324791	0.0282218
OBI1	425	0	2	0.000797977	0.00144767
OBP2A	181	0	0	0.0431886	0.0427177
OBP2B	164	0	0	0.103927	0.13897
OBSCN	3520	0	0	2.01233e-05	0.000233252
OBSL1	809	0	0	0.676598	1
OC90	306	0	1	0.0209408	0.0179064
OCA2	4136	0	0	0.00526523	0.00475197
OCEL1	240	0	0	0.00403202	0.00370831
OCIAD1	563	0	0	0.00196621	0.00232899
OCIAD2	243	0	0	6.52537e-06	0.000138414
OCLN	730	0	0	0.00286973	0.00299393
OCM	160	0	0	0.0629257	0.0769519
OCM2	132	0	0	0.166366	0.298624
OCSTAMP	168	0	0	0.00817731	0.00670234
ODAD1	664	0	0	0.0150303	0.0124331
ODAD2	1793	0	1	0.00115665	0.00170088
ODAD3	591	0	0	0.00263665	0.00299393
ODAD4	694	0	0	0.00396124	0.00370831
ODAM	41	0	0	0.480706	1
ODAPH	162	0	0	0.0662483	0.0792535
ODC1	342	0	0	0.0205903	0.0179064
ODF1	120	0	0	0.0808487	0.1137
ODF2	964	0	0	0.00957133	0.00813378
ODF2L	361	0	0	0.00560035	0.00484214
ODF4	120	0	0	0.0102048	0.00813378
ODR4	436	0	0	0.0129439	0.00986926
OGA	626	0	0	0.003619	0.0036651
OGDH	1576	0	0	0.000253215	0.000778157
OGDHL	552	0	0	0.00185993	0.00222726
OGFOD1	353	0	0	0.00283887	0.00299393
OGFOD2	280	0	0	0.996126	1
OGFOD3	995	0	0	0.0086206	0.00813378
OGFR	458	0	0	0.114725	0.160216
OGFRL1	266	0	0	0.0097351	0.00813378
OGG1	691	0	0	0.000581967	0.00113529
OGN	209	0	0	0.00459389	0.0043313
OIP5	519	0	0	0.000235412	0.000778157
OIT3	386	0	0	0.0221725	0.0179064
OLA1	1417	0	0	0.000968518	0.00170088
OLAH	490	0	0	0.0725231	0.0880667
OLFM1	1374	0	0	0.0491115	0.0495245
OLFM2	1655	0	0	0.000434956	0.00101583
OLFM3	1017	0	0	0.018777	0.0136526
OLFM4	188	0	0	0.300238	0.655494
OLFML1	211	0	0	0.0340137	0.0282218
OLFML2A	758	0	0	0.0380394	0.0343973
OLFML2B	559	0	0	0.0277968	0.0243431
OLFML3	579	0	1	0.0040817	0.00386176
OLIG1	272	0	2	0.0068141	0.00635527
OLIG2	421	0	0	1	1
OLIG3	262	0	0	0.991489	1
OLR1	149	0	0	0.0560076	0.058374
OMA1	1059	0	0	4.89102e-11	1.06756e-08
OMD	105	0	0	0.00299725	0.00299393
OMG	221	0	0	0.00100044	0.00170088
OMP	90	0	0	0.0187216	0.0136526
ONECUT1	795	0	1	0.00970667	0.00813378
ONECUT2	929	0	1	0.00242473	0.00262063
ONECUT3	1231	0	0	0.285403	0.655494
OOEP	504	0	0	0.0429042	0.0427177
OOSP1	152	0	0	0.171863	0.298624
OOSP2	100	0	1	8.63264e-05	0.00055115
OOSP3	103	0	1	0.000715408	0.00144767
OOSP4A	63	0	0	0.0123835	0.00986926
OOSP4B	340	0	0	0.00363447	0.0036651
OPA1	974	0	0	0.0214861	0.0179064
OPA3	1597	0	0	6.27794e-05	0.000378935
OPALIN	141	0	0	0.0665136	0.0792535
OPCML	10695	0	12	0.000404605	0.00101583
OPLAH	684	0	0	0.406599	1
OPN1SW	82	0	0	0.00655027	0.00635527
OPN3	774	0	3	0.00151482	0.00212267
OPN4	278	0	0	0.0447056	0.0495245
OPN5	351	0	1	0.00152275	0.00212267
OPRD1	1126	0	0	0.00247225	0.00262063
OPRK1	366	0	0	0.014757	0.0124331
OPRL1	661	0	0	0.230164	0.448357
OPRM1	1899	0	2	5.30871e-06	0.000138414
OPRPN	56	0	0	0.237503	0.448357
OPTC	217	0	0	0.263232	0.608904
OPTN	653	0	0	0.0204478	0.0179064
OR10A2	87	0	0	0.00127771	0.00204158
OR10A3	49	0	0	0.429465	1
OR10A4	28	0	1	0.000583367	0.00113529
OR10A5	34	0	0	0.00708637	0.00635527
OR10A6	41	0	0	0.214853	0.419315
OR10A7	20	0	0	6.66217e-05	0.000378935
OR10AC1	170	0	0	0.00651001	0.00635527
OR10AD1	39	0	0	0.112273	0.152575
OR10AG1	49	0	0	0.0054389	0.00475197
OR10C1	66	0	0	0.297848	0.655494
OR10D3	49	0	0	0.00968282	0.00813378
OR10G2	57	0	0	0.217022	0.419315
OR10G3	178	0	0	0.0150458	0.0124331
OR10G4	58	0	0	0.023579	0.0195209
OR10G6	51	0	0	0.414085	1
OR10G7	79	0	0	0.00520547	0.00475197
OR10G8	53	0	0	0.00160554	0.00212267
OR10G9	34	0	0	0.37428	0.810182
OR10H1	167	0	3	0.00141224	0.00204158
OR10H2	51	0	0	0.0347945	0.0317974
OR10H3	58	0	0	0.0781596	0.108401
OR10H4	65	0	0	0.407302	1
OR10H5	211	0	0	7.06782e-05	0.000378935
OR10J1	44	0	0	0.54843	1
OR10J3	19	0	0	0.197426	0.405429
OR10J4	33	0	0	0.050417	0.0495245
OR10J5	31	0	0	0.0798576	0.108401
OR10K1	58	0	0	0.104499	0.13897
OR10K2	40	0	0	0.0680422	0.0792535
OR10P1	58	0	0	0.0849097	0.1137
OR10Q1	71	0	0	0.404603	1
OR10R2	55	0	0	0.121099	0.187927
OR10S1	40	0	0	0.085202	0.1137
OR10T2	16	0	0	0.00287242	0.00299393
OR10V1	36	0	0	0.0028184	0.00299393
OR10W1	25	0	0	0.87286	1
OR10X1	18	0	0	0.486976	1
OR10Z1	51	0	0	0.0234177	0.0186949
OR11A1	271	0	0	0.0110409	0.00935414
OR11G2	101	0	2	0.00316079	0.00321388
OR11H2	1	0	0	0.0339861	0.0282218
OR11H4	75	0	0	0.00272831	0.00299393
OR11H6	20	0	0	0.00174849	0.00222726
OR11H7	21	0	0	0.199604	0.405429
OR11L1	55	0	0	0.0095293	0.00813378
OR12D1	32	0	0	0.175582	0.298624
OR12D2	29	0	0	0.00486957	0.0043313
OR12D3	35	0	0	0.600443	1
OR13A1	119	0	0	0.00065269	0.00124297
OR13C2	22	0	0	0.00673234	0.00635527
OR13C3	31	0	0	0.000455416	0.00101583
OR13C4	18	0	0	0.0974128	0.128256
OR13C5	24	0	0	0.0333116	0.0282218
OR13C7	20	0	1	0.00122638	0.00180167
OR13C8	46	0	0	0.134	0.200595
OR13C9	15	0	0	0.186401	0.339425
OR13D1	25	0	0	0.0312773	0.0272282
OR13F1	29	0	0	0.118939	0.187927
OR13G1	76	0	0	0.00317014	0.00321388
OR13J1	55	0	0	0.214005	0.419315
OR14A16	83	0	0	0.0207092	0.0179064
OR14A2	173	0	1	0.00114057	0.00170088
OR14C36	26	0	0	0.301172	0.655494
OR14I1	32	0	0	0.137079	0.200595
OR14J1	92	0	0	0.155497	0.285587
OR14K1	30	0	0	0.00113508	0.00170088
OR14L1	76	0	0	0.0439473	0.0495245
OR1A1	140	0	0	0.00568901	0.00484214
OR1A2	41	0	0	0.0778811	0.108401
OR1B1	218	0	0	0.0633945	0.0769519
OR1C1	66	0	0	0.0364002	0.0343973
OR1D2	127	0	0	0.00438132	0.00397664
OR1D5	7	0	0	0.0604079	0.0627601
OR1E1	31	0	0	0.249395	0.478123
OR1E2	59	0	0	0.0727411	0.0880667
OR1F1	824	0	0	0.00121877	0.00180167
OR1G1	41	0	0	0.134576	0.200595
OR1I1	204	0	0	0.238341	0.448357
OR1J1	42	0	0	6.14777e-06	0.000138414
OR1J2	28	0	0	0.078686	0.108401
OR1J4	44	0	0	0.000453483	0.00101583
OR1K1	67	0	0	0.0049901	0.0043313
OR1L1	41	0	0	0.260106	0.478123
OR1L3	34	0	0	0.216546	0.419315
OR1L4	16	0	0	0.0338072	0.0282218
OR1L6	90	0	0	0.0162106	0.0134245
OR1L8	140	0	0	0.00438748	0.00397664
OR1M1	177	0	0	0.01559	0.0134179
OR1N1	36	0	0	0.000280038	0.000814417
OR1N2	26	0	0	0.00638328	0.00591508
OR1P1	43	0	0	0.0592483	0.0627601
OR1Q1	21	0	0	0.0654028	0.0769519
OR1R1P	122	0	0	0.999408	1
OR1S1	36	0	0	0.0551497	0.058374
OR1S2	21	0	0	0.0292806	0.0272282
OR2A1	1	0	0	0.103727	0.13897
OR2A12	134	0	0	0.0578531	0.058374
OR2A14	67	0	0	0.0513686	0.058374
OR2A2	26	0	0	0.0865606	0.1137
OR2A25	60	0	0	0.0261537	0.0195209
OR2A4	6	0	0	0.809997	1
OR2A42	8	0	0	0.639577	1
OR2A5	96	0	0	0.0406266	0.0412189
OR2A7	12	0	0	0.00123144	0.00180167
OR2AE1	71	0	0	0.0285469	0.0272282
OR2AG1	69	0	0	0.00867499	0.00813378
OR2AG2	54	0	0	0.00176122	0.00222726
OR2AJ1	112	0	0	8.84172e-05	0.00055115
OR2AK2	23	0	0	0.222997	0.448357
OR2AP1	15	0	0	0.00800402	0.00670234
OR2AT4	190	0	0	0.0820412	0.1137
OR2B11	187	0	0	0.0253307	0.0195209
OR2B2	30	0	0	0.000897434	0.00146026
OR2B3	23	0	0	0.0575627	0.058374
OR2B6	16	0	0	0.602173	1
OR2B8P	19	0	0	0.00497931	0.0043313
OR2C1	75	0	0	0.125545	0.187927
OR2C3	159	0	0	3.56165e-05	0.000275858
OR2D2	20	0	0	0.00632531	0.00517829
OR2D3	15	0	0	2.07831e-07	1.08855e-05
OR2F1	304	0	0	0.00991481	0.00813378
OR2F2	21	0	0	0.106174	0.13897
OR2G2	35	0	0	0.0289195	0.0272282
OR2G3	26	0	0	0.0944561	0.128256
OR2G6	58	1	0	3.1513e-05	0.000244559
OR2H1	87	0	0	0.0278077	0.0243431
OR2H2	71	0	0	0.0563374	0.058374
OR2I1P	154	0	0	0.190445	0.339425
OR2J1	37	0	0	0.151045	0.285587
OR2J2	49	0	0	0.0442654	0.0495245
OR2J3	46	0	0	0.0468964	0.0495245
OR2K2	53	0	0	0.0132869	0.00986926
OR2L13	67	0	0	0.00956889	0.00813378
OR2L2	114	0	0	0.000197744	0.000778157
OR2L3	133	0	0	0.000742187	0.00144767
OR2L5	84	0	0	0.0324738	0.0282218
OR2L8	27	0	0	0.158122	0.285587
OR2M2	81	0	0	0.00016037	0.000583872
OR2M3	103	0	0	0.00777944	0.00670234
OR2M4	144	0	0	0.049085	0.0495245
OR2M5	33	0	0	0.0927773	0.128256
OR2M7	20	0	0	0.0325417	0.0282218
OR2S2	31	0	0	0.000242124	0.000778157
OR2T1	49	0	0	0.00229826	0.00255038
OR2T10	95	0	0	0.00600133	0.00504517
OR2T11	119	0	0	0.00354081	0.0036651
OR2T12	132	0	0	0.0331564	0.0282218
OR2T2	49	0	0	0.00106465	0.00170088
OR2T27	24	0	1	0.000535003	0.00113529
OR2T29	24	0	0	0.191147	0.339425
OR2T3	30	0	0	0.0245493	0.0195209
OR2T33	61	0	0	0.425979	1
OR2T34	27	0	0	0.015406	0.0124331
OR2T35	11	0	0	0.112284	0.152575
OR2T4	26	0	0	0.0134264	0.00986926
OR2T5	5	0	0	0.725564	1
OR2T6	124	0	0	0.0209259	0.0179064
OR2T7	87	0	0	0.0666303	0.0792535
OR2T8	36	0	0	0.0235235	0.0186949
OR2V1	177	0	0	0.00982307	0.00813378
OR2V2	211	0	0	0.117733	0.160216
OR2W1	22	0	0	0.0494739	0.0495245
OR2W3	25	0	0	0.516743	1
OR2Y1	77	0	0	0.377973	1
OR2Z1	140	0	0	0.0435831	0.0495245
OR3A1	88	0	0	0.000824211	0.00144767
OR3A2	966	0	3	3.44452e-05	0.000275858
OR3A3	180	0	0	0.0323539	0.0282218
OR4A15	20	0	0	0.149931	0.285587
OR4A16	19	0	0	0.39918	1
OR4A47	10	0	0	0.0901192	0.1137
OR4A5	23	0	0	0.110597	0.152575
OR4A8	17	0	0	0.433917	1
OR4B1	31	0	0	0.0473697	0.0495245
OR4C11	53	0	0	0.0574799	0.058374
OR4C12	10	0	0	0.641852	1
OR4C13	14	0	0	0.235975	0.448357
OR4C15	22	0	0	0.163668	0.285587
OR4C16	15	0	0	0.788424	1
OR4C3	17	0	0	0.000692611	0.00144767
OR4C45	12	0	0	0.530614	1
OR4C46	30	0	0	0.0960863	0.128256
OR4C5	19	0	0	0.256395	0.478123
OR4C6	40	0	0	0.0223788	0.0179064
OR4D1	151	0	0	0.00627769	0.00517829
OR4D10	80	0	0	0.0341102	0.0282218
OR4D11	40	0	0	0.0190759	0.0136526
OR4D2	80	0	0	0.0401629	0.0405982
OR4D5	40	0	0	0.113786	0.160216
OR4D6	42	0	0	0.627361	1
OR4D9	121	0	0	0.0705884	0.0865018
OR4E1	82	0	0	0.0382889	0.0343973
OR4E2	113	0	0	1.49773e-09	1.92918e-07
OR4F15	51	0	0	0.0507741	0.0495245
OR4F17	5	0	0	0.0141765	0.0105999
OR4F4	2	0	0	0.527379	1
OR4F5	6	0	2	6.86224e-09	6.4464e-07
OR4F6	52	0	0	0.168772	0.298624
OR4K1	41	0	0	0.00920107	0.00813378
OR4K13	63	0	0	0.33849	0.748577
OR4K14	43	0	0	0.0539741	0.058374
OR4K15	23	0	0	0.321382	0.733294
OR4K17	56	0	0	0.188772	0.339425
OR4K2	70	0	2	0.00231585	0.00256185
OR4K3	31	0	0	0.0717949	0.0865018
OR4K5	15	0	0	0.13358	0.200595
OR4L1	19	0	0	0.441559	1
OR4M1	63	0	0	0.310647	0.655494
OR4N2	552	2	0	3.40115e-05	0.000275858
OR4N5	44	0	0	0.171189	0.298624
OR4P4	53	0	1	0.00294813	0.00299393
OR4Q2	38	0	0	0.00590944	0.00504517
OR4Q3	36	0	0	0.00945687	0.00813378
OR4S1	19	0	0	0.0435535	0.0495245
OR4S2	42	0	0	0.0134025	0.00986926
OR4X1	24	0	0	0.205163	0.405429
OR4X2	21	0	0	0.0594758	0.0627601
OR51A2	25	0	0	0.317187	0.733294
OR51A4	29	0	0	0.00454853	0.0043313
OR51A7	59	0	0	0.10147	0.13897
OR51B2	23	0	0	0.0933169	0.128256
OR51B4	28	0	0	0.39302	1
OR51B5	1123	0	1	0.00608739	0.00504517
OR51B6	15	0	0	0.127076	0.187927
OR51C1P	78	0	0	0.00989426	0.00813378
OR51D1	97	0	0	0.00397973	0.00370831
OR51E1	103	0	0	0.00402832	0.00370831
OR51E2	148	0	0	0.0155052	0.0124331
OR51F1	32	0	0	0.204557	0.405429
OR51F2	30	0	0	0.00629709	0.00517829
OR51G1	31	0	0	0.0536276	0.058374
OR51G2	59	0	0	0.266306	0.608904
OR51I1	19	0	0	0.0278892	0.0243431
OR51I2	70	0	0	0.0390004	0.0343973
OR51L1	86	0	0	0.00164971	0.00222726
OR51M1	79	0	0	0.155599	0.285587
OR51Q1	26	0	0	0.137415	0.200595
OR51S1	30	0	0	0.0298725	0.0272282
OR51T1	37	0	0	0.0178518	0.0134245
OR51V1	25	0	0	4.45931e-08	4.24959e-06
OR52A1	86	0	0	0.00118551	0.00170088
OR52A5	76	0	0	0.386827	1
OR52B2	34	0	0	0.000264772	0.000814417
OR52B4	27	0	0	0.0331195	0.0282218
OR52B6	53	0	0	0.0188025	0.0136526
OR52D1	22	0	0	0.467616	1
OR52E1	20	0	0	0.0453099	0.0495245
OR52E2	23	0	0	0.00143206	0.00212267
OR52E4	42	0	0	0.0106632	0.00931867
OR52E5	73	0	0	0.152538	0.285587
OR52E6	17	0	0	0.331979	0.733294
OR52E8	22	0	0	0.55255	1
OR52H1	49	0	0	0.0398275	0.0405982
OR52I1	23	0	0	0.855821	1
OR52I2	85	0	0	0.000429141	0.00101583
OR52J3	30	0	0	0.0105094	0.00931867
OR52K1	76	0	0	0.0882991	0.1137
OR52K2	27	0	1	0.000615295	0.00124297
OR52L1	26	0	0	0.046423	0.0495245
OR52M1	27	0	0	0.0340638	0.0282218
OR52N1	24	0	0	0.074209	0.0911643
OR52N2	128	0	0	4.84989e-05	0.000345119
OR52N4	22	0	0	0.0171125	0.0134245
OR52N5	55	0	0	0.0186145	0.0136526
OR52P1	27	0	1	0.000236161	0.000778157
OR52R1	36	0	0	0.265871	0.608904
OR52W1	34	0	0	0.007111	0.00635527
OR56A1	81	0	0	0.0118723	0.00935414
OR56A3	179	1	1	1.45455e-05	0.000223012
OR56A4	60	0	0	5.0055e-07	2.52797e-05
OR56A5	17	0	0	0.672832	1
OR56B1	17	0	0	0.158432	0.285587
OR56B2P	54	0	0	0.0532288	0.058374
OR56B4	32	0	0	0.00553322	0.00484214
OR5A1	107	0	0	0.0895533	0.1137
OR5A2	84	0	0	0.00599113	0.00504517
OR5AC1	14	0	0	0.64226	1
OR5AC2	46	0	0	0.256834	0.478123
OR5AK2	22	0	0	0.345601	0.748577
OR5AK3P	20	0	0	0.145349	0.285587
OR5AL1	21	0	1	0.000865513	0.00146026
OR5AN1	63	0	0	0.137297	0.200595
OR5AP2	39	0	0	0.621066	1
OR5AR1	30	0	0	0.0284707	0.0272282
OR5AS1	76	0	0	0.0127761	0.00986926
OR5AU1	79	0	0	0.0333164	0.0282218
OR5B12	44	0	0	0.0356149	0.0343973
OR5B17	12	0	0	0.0571452	0.058374
OR5B2	36	0	0	0.00745224	0.00635527
OR5B21	28	0	0	0.0266228	0.0228368
OR5B3	39	0	0	0.356281	0.810182
OR5BS1P	47	0	0	0.151812	0.285587
OR5C1	71	0	0	0.0836597	0.1137
OR5D13	19	0	0	0.344449	0.748577
OR5D14	15	0	0	0.667638	1
OR5D16	19	0	0	0.0116625	0.00935414
OR5D18	54	0	0	0.0868857	0.1137
OR5D3P	51	0	0	0.0114035	0.00935414
OR5F1	30	0	0	0.0507135	0.0495245
OR5G3	10	0	0	0.126095	0.187927
OR5H1	73	0	0	0.924482	1
OR5H14	54	0	0	0.152935	0.285587
OR5H15	30	0	0	0.736279	1
OR5H2	18	0	0	0.588165	1
OR5H6	19	0	0	0.011732	0.00935414
OR5H8	59	0	0	0.0211572	0.0179064
OR5I1	28	0	0	0.0316162	0.0282218
OR5J2	19	0	0	0.0185292	0.0136526
OR5K1	49	0	0	0.151907	0.285587
OR5K2	18	0	0	0.114662	0.160216
OR5K3	23	0	0	0.0633944	0.0769519
OR5K4	24	0	0	0.0955094	0.128256
OR5L1	20	0	0	0.104271	0.13897
OR5L2	17	0	0	0.349648	0.748577
OR5M1	48	0	0	0.127209	0.187927
OR5M10	37	0	0	0.190568	0.339425
OR5M11	36	0	0	0.290165	0.655494
OR5M3	36	0	0	0.02115	0.0179064
OR5M8	35	0	0	0.0361411	0.0343973
OR5M9	34	0	0	0.365808	0.810182
OR5P2	39	0	0	0.020077	0.0179064
OR5P3	37	0	0	0.0135924	0.0100927
OR5T1	38	0	0	0.190243	0.339425
OR5T2	29	0	0	0.0154101	0.0124331
OR5T3	9	0	0	0.078549	0.108401
OR5V1	447	0	2	0.00538027	0.00475197
OR5W2	26	0	0	2.34524e-08	2.918e-06
OR6A2	43	0	0	0.00467634	0.0043313
OR6B1	73	0	0	0.024009	0.0195209
OR6B2	61	0	0	0.262415	0.478123
OR6B3	193	0	0	0.11104	0.152575
OR6C1	46	1	0	0.00322558	0.00321388
OR6C2	58	0	0	0.103045	0.13897
OR6C3	28	0	0	0.0196288	0.0163601
OR6C4	29	0	0	0.10194	0.13897
OR6C6	33	0	0	0.0129232	0.00986926
OR6C65	27	0	0	0.0170099	0.0134245
OR6C68	19	0	0	0.025848	0.0195209
OR6C70	24	0	0	0.387973	1
OR6C74	103	0	0	0.000319988	0.000974078
OR6C75	65	0	0	0.764263	1
OR6C76	10	0	0	0.748992	1
OR6F1	64	0	0	0.0432144	0.0427177
OR6J1	109	0	0	0.00543474	0.00475197
OR6K2	68	0	0	0.0344649	0.0309756
OR6K3	42	0	0	0.00830686	0.00670234
OR6K6	36	0	0	0.105308	0.13897
OR6M1	29	0	0	0.018874	0.0136526
OR6N1	163	0	0	0.0076833	0.00670234
OR6N2	75	0	0	0.0652039	0.0769519
OR6P1	63	0	0	0.0600834	0.0627601
OR6Q1	23	0	1	3.82583e-08	4.24959e-06
OR6S1	40	0	0	0.000214003	0.000778157
OR6T1	38	0	0	0.611626	1
OR6V1	48	0	0	0.0361063	0.0343973
OR6X1	30	0	0	0.164088	0.285587
OR6Y1	57	0	0	0.0165258	0.0134245
OR7A10	136	0	0	0.00555687	0.00484214
OR7A17	93	0	0	0.00463038	0.0043313
OR7A5	128	0	0	0.000270463	0.000814417
OR7C1	548	0	0	0.00110357	0.00170088
OR7C2	61	0	0	0.00227827	0.00255038
OR7D2	197	0	0	0.066294	0.0792535
OR7D4	133	0	0	0.277505	0.608904
OR7E24	97	0	0	0.178193	0.298624
OR7G1	57	0	0	0.48614	1
OR7G2	156	0	0	0.199721	0.405429
OR7G3	48	0	0	1.1379e-05	0.000186269
OR8A1	131	0	0	0.0271655	0.0228368
OR8B12	49	0	0	0.00577398	0.00484214
OR8B2	20	0	0	0.244789	0.478123
OR8B3	32	0	0	0.844369	1
OR8B4	37	0	0	0.65221	1
OR8B8	82	0	0	0.00575466	0.00484214
OR8D1	85	0	1	0.00163588	0.00212267
OR8D2	21	0	0	0.670916	1
OR8D4	55	0	0	0.00809789	0.00670234
OR8G1	66	0	0	0.0153358	0.0124331
OR8G2P	23	0	0	1.28412e-05	0.000223012
OR8G3P	53	0	0	0.279797	0.655494
OR8G5	55	0	0	0.227544	0.448357
OR8H1	70	0	0	0.0630772	0.0769519
OR8H2	45	0	0	0.0234763	0.0186949
OR8H3	29	0	0	0.000466137	0.00101583
OR8I2	20	0	0	0.102279	0.13897
OR8J1	54	0	0	0.0537491	0.058374
OR8J2	59	0	1	0.000937441	0.00170088
OR8J3	64	0	0	0.328187	0.733294
OR8K1	16	0	0	0.22578	0.448357
OR8K3	42	0	0	0.0166371	0.0134245
OR8K5	28	0	1	0.000454565	0.00101583
OR8S1	34	0	0	0.0118561	0.00935414
OR8U1	20	0	0	0.647786	1
OR8U3	28	0	0	0.366623	0.810182
OR9A1P	36	0	0	0.0100306	0.00813378
OR9A2	39	0	0	0.531423	1
OR9A4	58	0	0	0.0117446	0.00935414
OR9G1	22	0	1	0.00146333	0.00212267
OR9G4	102	0	0	0.232134	0.448357
OR9H1P	84	0	0	0.00341384	0.00321388
OR9I1	61	0	0	0.0799345	0.108401
OR9K2	48	0	0	0.0105888	0.00931867
OR9Q1	986	0	2	1.63944e-06	6.3392e-05
OR9Q2	60	0	0	0.00686307	0.00635527
ORAI1	545	0	0	0.982095	1
ORAI2	719	0	0	0.0456565	0.0495245
ORAI3	284	0	0	0.080396	0.1137
ORC1	518	0	0	0.000374967	0.00101583
ORC2	585	0	0	8.65353e-07	3.42425e-05
ORC3	719	0	0	2.43082e-05	0.000233252
ORC4	639	0	0	0.0139757	0.0105999
ORC5	577	0	0	6.27541e-05	0.000378935
ORC6	250	0	0	0.00279185	0.00299393
ORM1	86	0	0	0.0349252	0.0343973
ORM2	75	0	0	4.81753e-05	0.000345119
ORMDL1	244	0	0	0.00859959	0.00813378
ORMDL2	116	0	0	0.517596	1
ORMDL3	209	0	3	0.000502011	0.00113529
OS9	608	0	0	0.00241645	0.00262063
OSBP	556	0	0	1.95053e-05	0.000233252
OSBP2	3167	0	0	4.27722e-05	0.000345119
OSBPL10	4077	0	1	1.5218e-06	6.3392e-05
OSBPL11	752	0	0	0.00620026	0.00504517
OSBPL1A	2624	0	0	0.000731119	0.00144767
OSBPL2	1675	0	0	0.000281342	0.000951973
OSBPL3	1720	0	1	1.86766e-05	0.000233252
OSBPL5	2015	0	0	0.0622353	0.0627601
OSBPL6	1738	0	1	0.000148904	0.000583872
OSBPL7	324	0	0	0.0345847	0.0317974
OSBPL8	1561	0	0	0.00325321	0.00321388
OSBPL9	1987	0	0	9.33995e-05	0.00055115
OSCAR	336	0	0	0.968382	1
OSCP1	568	2	0	0.00392031	0.00367897
OSER1	299	0	0	0.0381645	0.0343973
OSGEP	238	0	0	0.00368961	0.0036651
OSGEPL1	203	0	0	0.00988317	0.00813378
OSGIN1	936	0	0	0.0856447	0.1137
OSGIN2	379	0	0	0.00138184	0.00204158
OSM	189	0	0	0.990537	1
OSMR	872	0	0	0.0125779	0.00986926
OSR1	395	0	0	0.999999	1
OSR2	429	0	0	0.8495	1
OST4	154	0	0	1	1
OSTC	235	0	0	0.00364321	0.0036651
OSTF1	672	0	1	0.000313554	0.000974078
OSTM1	2069	0	0	0.000781228	0.00144767
OSTN	512	0	0	0.024992	0.0195209
OTOA	895	0	1	0.0154461	0.0124331
OTOF	1641	0	0	1.37888e-05	0.000223012
OTOG	1209	0	4	0.000116335	0.00055115
OTOGL	1583	0	0	0.000565962	0.00113529
OTOL1	52	0	0	0.528609	1
OTOP1	609	0	0	0.116326	0.160216
OTOP2	387	0	0	0.102717	0.13897
OTOP3	363	0	0	0.0450568	0.0495245
OTOR	167	0	0	0.0416062	0.0421648
OTOS	203	0	0	0.0998594	0.13897
OTP	564	0	0	0.999999	1
OTUB1	698	0	0	0.00735582	0.00635527
OTUB2	474	0	0	0.0366081	0.0343973
OTUD1	312	0	0	0.20446	0.405429
OTUD3	475	0	0	0.0193828	0.0138403
OTUD4	780	0	0	0.00839785	0.00670234
OTUD6B	180	0	0	0.110138	0.152575
OTUD7A	3911	0	2	0.00119023	0.00170088
OTUD7B	848	0	0	0.00372739	0.0036651
OTULIN	491	0	1	0.00153885	0.00212267
OTULINL	465	0	0	0.00418799	0.00397664
OTX1	622	0	0	1	1
OTX2	540	0	0	0.818845	1
OVCA2	185	0	0	0.0196858	0.0163601
OVCH1	535	0	0	0.000916303	0.00169636
OVCH2	129	0	0	0.0740116	0.0911643
OVGP1	108	0	0	0.00357745	0.0036651
OVOL1	455	0	0	0.86431	1
OVOL2	1857	0	1	0.0067557	0.00635527
OVOL3	131	0	0	0.00652499	0.00635527
OXA1L	169	0	0	0.0158411	0.0134179
OXCT1	894	0	0	0.000341032	0.00101583
OXCT2	26	0	0	0.508697	1
OXER1	103	0	0	0.0163419	0.0134245
OXGR1	160	0	0	0.548714	1
OXLD1	230	0	0	0.0105965	0.00931867
OXNAD1	808	0	0	0.0141443	0.0105999
OXR1	3179	0	0	0.000363585	0.00101583
OXSM	232	0	0	0.00772563	0.00670234
OXSR1	803	0	0	0.00462918	0.0043313
OXT	160	0	0	0.0994406	0.13897
OXTR	424	0	0	0.185113	0.339425
P2RX1	529	0	0	0.0208466	0.0179064
P2RX2	253	0	0	0.994401	1
P2RX3	601	0	0	0.148345	0.285587
P2RX4	628	0	0	0.0259179	0.0195209
P2RX5	678	0	0	0.00696647	0.00635527
P2RX5-TAX1BP3	991	0	0	0.00752717	0.00635527
P2RX6	386	0	0	0.0689393	0.080089
P2RX7	790	0	0	0.00493523	0.0043313
P2RY1	214	0	0	0.99821	1
P2RY11	280	0	0	0.0898181	0.1137
P2RY12	341	0	0	0.0168822	0.0134245
P2RY13	31	0	0	0.904991	1
P2RY14	518	0	0	0.0420823	0.0421648
P2RY2	429	0	0	0.1196	0.187927
P2RY6	535	0	0	0.0665991	0.0792535
P3H1	452	0	0	0.00122586	0.00180167
P3H2	1476	0	0	0.00210006	0.00239467
P3H3	416	0	0	0.0356608	0.0343973
P3H4	419	0	0	0.0443188	0.0495245
P3R3URF	43	0	0	0.0935006	0.128256
P3R3URF-PIK3R3	1429	0	0	0.00474897	0.0043313
P4HA1	880	0	0	0.000261079	0.000799217
P4HA2	1364	1	0	0.00963718	0.00813378
P4HA3	622	0	0	0.00536507	0.00475197
P4HB	759	0	0	0.002186	0.00239467
P4HTM	453	0	0	0.860905	1
PA2G4	215	0	0	0.0178108	0.0134245
PAAF1	722	0	0	0.000124041	0.00055115
PABIR1	128	0	0	0.000676075	0.00124297
PABPC1	675	0	0	0.0511187	0.058374
PABPC1L	678	0	0	1.10213e-06	3.42425e-05
PABPC3	144	0	0	0.0235245	0.0186949
PABPC4	415	0	0	0.00539967	0.00475197
PABPC4L	115	0	0	0.972425	1
PABPN1	182	0	0	0.00531767	0.00475197
PABPN1L	227	0	0	0.0564755	0.058374
PACC1	624	0	0	0.00074334	0.00144767
PACRG	5652	0	0	0.000682713	0.00124297
PACRGL	456	0	0	0.00184512	0.00222726
PACS1	2337	0	0	0.00212553	0.00239467
PACS2	3065	0	0	0.00930119	0.00813378
PACSIN1	1158	0	0	0.0275859	0.0243431
PACSIN2	2994	0	1	0.000191122	0.000778157
PACSIN3	417	0	0	0.559029	1
PADI1	627	0	0	0.111461	0.152575
PADI2	871	0	0	0.00187706	0.00222726
PADI3	551	0	0	0.0388703	0.0343973
PADI4	851	0	0	0.112743	0.160216
PADI6	521	0	0	0.00263121	0.00299393
PAEP	164	0	0	0.966108	1
PAF1	209	0	0	0.107374	0.13897
PAFAH1B1	1477	0	0	0.000370162	0.00101583
PAFAH1B2	558	0	0	0.00159534	0.00212267
PAFAH1B3	281	0	0	0.0883502	0.1137
PAFAH2	551	0	0	0.00725975	0.00635527
PAG1	1227	0	0	8.28773e-08	6.3989e-06
PAGR1	259	0	0	0.980215	1
PAH	1065	0	2	0.00134513	0.00204158
PAICS	442	0	0	0.12582	0.187927
PAIP1	412	0	0	0.011824	0.00935414
PAIP2	536	0	0	0.00822751	0.00670234
PAIP2B	388	0	0	0.0604631	0.0627601
PAK1	1199	0	0	0.00357304	0.0036651
PAK1IP1	288	0	0	0.0421134	0.0421648
PAK2	1429	0	0	0.00885392	0.00813378
PAK4	1476	0	0	0.0131644	0.00986926
PAK5	1889	0	1	7.63763e-05	0.000495387
PAK6	1058	0	0	0.000109329	0.00055115
PALB2	610	0	0	0.000346877	0.00101583
PALD1	2727	0	0	0.00199463	0.00232899
PALLD	4003	0	0	0.00965612	0.00813378
PALM	1532	0	0	0.0840207	0.1137
PALM2AKAP2	5674	1	5	0.000710871	0.00144767
PALM3	276	0	0	0.00290833	0.00299393
PALMD	297	0	0	0.0116943	0.00935414
PALS1	966	0	4	0.00209062	0.00239467
PALS2	870	0	0	0.000459114	0.00101583
PAM	1606	0	0	0.000154356	0.000583872
PAM16	727	0	0	0.0860567	0.1137
PAMR1	714	0	1	0.00519967	0.00475197
PAN2	343	0	0	0.0169704	0.0134245
PAN3	1498	0	0	0.00347397	0.0036651
PANK1	646	0	0	0.0323164	0.0282218
PANK2	758	0	0	0.0107334	0.00931867
PANK3	383	0	0	0.000178481	0.000670035
PANK4	884	0	0	0.17784	0.298624
PANO1	230	0	0	0.990939	1
PANX1	601	0	0	0.00336697	0.00321388
PANX2	615	0	0	0.145074	0.285587
PANX3	128	0	0	0.000244584	0.000778157
PAOX	505	0	0	0.0760349	0.107278
PAPLN	950	0	0	0.00215693	0.00239467
PAPOLA	746	0	0	0.00105969	0.00170088
PAPOLB	125	0	0	0.0521465	0.058374
PAPOLG	560	0	0	0.000331776	0.00101583
PAPPA	1873	0	0	0.00188498	0.00222726
PAPPA2	2162	2	1	5.58573e-08	5.8423e-06
PAPSS1	950	0	0	7.02438e-11	1.39755e-08
PAPSS2	814	0	1	5.05473e-06	0.000138414
PAQR3	398	0	0	0.0218683	0.0179064
PAQR4	436	0	0	0.999986	1
PAQR5	1319	0	0	0.0120731	0.00986926
PAQR6	190	0	0	0.049099	0.0495245
PAQR7	342	0	0	0.120294	0.187927
PAQR8	575	0	0	0.0254871	0.0195209
PAQR9	327	0	0	0.999997	1
PARD3	6824	1	3	4.85866e-05	0.000345119
PARD3B	6931	0	5	0.000585843	0.00113529
PARD6A	255	0	0	0.988609	1
PARD6B	528	0	0	0.00128793	0.00204158
PARD6G	1636	0	0	0.0531017	0.058374
PARG	1061	0	0	0.0258331	0.0195209
PARK7	662	0	0	0.0625961	0.0769519
PARL	783	0	0	0.000970132	0.00170088
PARM1	906	0	0	0.00943251	0.00813378
PARN	2512	0	0	7.31243e-10	1.92918e-07
PARP1	727	0	0	0.0273618	0.0228368
PARP10	966	0	0	0.00660204	0.00635527
PARP11	866	0	0	0.000588341	0.00113529
PARP12	654	0	0	0.0236145	0.0195209
PARP14	500	0	0	0.000195019	0.000778157
PARP15	539	0	0	8.14196e-05	0.000495387
PARP16	1110	0	0	0.0272065	0.0228368
PARP2	251	0	0	0.00329914	0.00321388
PARP3	227	0	0	0.482056	1
PARP4	1104	0	0	0.000180791	0.000670035
PARP6	368	0	0	0.0233539	0.0186949
PARP8	1272	0	0	1.48308e-07	1.08855e-05
PARP9	456	0	0	0.00204174	0.00239467
PARPBP	566	0	0	0.00967662	0.00813378
PARS2	205	0	0	0.116463	0.160216
PARVA	1487	0	3	0.000850164	0.00144767
PARVB	3329	0	0	0.00148575	0.00212267
PARVG	748	0	1	0.000581958	0.00113529
PASK	1141	0	0	0.00296708	0.00299393
PATE1	36	0	0	0.548184	1
PATE2	30	0	0	0.809097	1
PATE3	41	0	0	0.0112958	0.00935414
PATE4	57	0	0	0.0593474	0.0627601
PATJ	4179	1	0	0.000499736	0.00113529
PATL1	427	0	0	0.000445396	0.00101583
PATL2	428	0	0	0.0494696	0.0495245
PATZ1	583	0	0	0.00750842	0.00635527
PAWR	1033	0	0	0.0104941	0.00931867
PAX1	541	0	0	0.999999	1
PAX2	1923	0	1	0.0529772	0.058374
PAX3	1112	0	0	0.0669149	0.0792535
PAX4	128	0	0	0.0477126	0.0495245
PAX5	3182	0	3	0.00531057	0.00475197
PAX6	1245	0	0	0.999783	1
PAX7	2365	0	1	1.19401e-07	1.03929e-05
PAX8	933	0	0	0.0256153	0.0195209
PAX9	688	0	0	0.999909	1
PAXBP1	451	0	0	0.0904953	0.128256
PAXIP1	862	0	0	8.99337e-06	0.000152401
PAXX	180	0	0	0.999462	1
PBK	320	0	0	0.00388781	0.00367897
PBLD	691	0	0	0.00886324	0.00813378
PBOV1	40	0	0	0.207157	0.405429
PBRM1	1564	0	0	0.00432819	0.00397664
PBX1	3133	0	0	0.0024956	0.00262063
PBX2	140	0	0	0.355126	0.810182
PBX3	1943	0	0	0.00200417	0.00232899
PBX4	1139	0	0	0.00360275	0.0036651
PBXIP1	187	0	0	0.0691101	0.0865018
PC	2627	0	0	0.000613771	0.00124297
PCARE	240	0	0	0.0198268	0.0163601
PCBD1	178	0	0	0.00609594	0.00504517
PCBD2	1229	0	0	0.000223062	0.000778157
PCBP1	218	0	0	0.999673	1
PCBP2	443	0	0	0.0203693	0.0179064
PCBP3	4923	0	0	4.80856e-05	0.000345119
PCBP4	547	0	0	0.0019853	0.00232899
PCCA	4548	0	0	0.000883376	0.00146026
PCCB	898	0	0	0.00426496	0.00397664
PCDH1	654	1	0	0.00577602	0.00484214
PCDH10	666	0	0	0.0709996	0.0865018
PCDH12	398	0	0	0.0295473	0.0272282
PCDH15	9868	1	11	0.000215402	0.000778157
PCDH17	841	0	0	0.00645931	0.00635527
PCDH18	141	0	0	0.0258573	0.0195209
PCDH20	145	0	0	0.411178	1
PCDH7	3079	0	0	0.00475784	0.0043313
PCDH8	540	0	0	1	1
PCDH9	5487	2	0	0.0171468	0.0134245
PCDHA1	3979	1	0	0.0664483	0.0792535
PCDHA10	2103	1	0	0.0668338	0.0792535
PCDHA11	1727	1	0	0.0539049	0.058374
PCDHA12	1522	1	0	0.0477876	0.0495245
PCDHA13	1310	1	0	0.0423603	0.0421648
PCDHA2	3753	1	0	0.0682904	0.0792535
PCDHA3	3548	1	0	0.0832999	0.1137
PCDHA4	3349	1	0	0.0873997	0.1137
PCDHA5	3131	1	0	0.0830241	0.1137
PCDHA6	2947	1	0	0.0785763	0.108401
PCDHA7	2734	1	0	0.078209	0.108401
PCDHA8	2546	1	0	0.0712723	0.0865018
PCDHA9	2329	1	0	0.070916	0.0865018
PCDHAC1	889	0	0	0.241594	0.478123
PCDHAC2	494	0	0	0.182495	0.298624
PCDHB1	135	1	0	0.010075	0.00813378
PCDHB10	134	0	0	0.240797	0.478123
PCDHB11	149	0	0	0.974735	1
PCDHB12	120	0	0	0.231715	0.448357
PCDHB13	169	0	0	0.0174041	0.0134245
PCDHB14	135	0	0	0.881421	1
PCDHB15	168	0	0	0.068138	0.0792535
PCDHB16	191	0	0	0.00429069	0.00397664
PCDHB2	176	0	1	0.0134583	0.0100927
PCDHB3	168	0	1	0.0114467	0.00935414
PCDHB4	154	0	0	0.0202177	0.0179064
PCDHB5	161	0	0	0.0508831	0.058374
PCDHB6	178	0	1	0.000930925	0.00169636
PCDHB7	159	0	4	0.000563458	0.00113529
PCDHB8	175	0	0	0.00525511	0.00475197
PCDHB9	185	0	0	0.250342	0.478123
PCDHGA1	4271	0	0	0.360942	0.810182
PCDHGA10	2115	0	0	0.243269	0.478123
PCDHGA11	1893	0	0	0.223546	0.448357
PCDHGA12	1587	0	0	0.167548	0.298624
PCDHGA2	4111	0	0	0.335679	0.748577
PCDHGA3	4003	0	0	0.316247	0.733294
PCDHGA4	3701	0	0	0.273876	0.608904
PCDHGA5	3489	0	0	0.332992	0.733294
PCDHGA6	3202	0	0	0.279506	0.655494
PCDHGA7	2924	0	0	0.252425	0.478123
PCDHGA8	2777	0	0	0.232621	0.448357
PCDHGA9	2401	0	0	0.246796	0.478123
PCDHGB1	3806	0	0	0.287105	0.655494
PCDHGB2	3578	0	0	0.302854	0.655494
PCDHGB3	3264	0	0	0.29151	0.655494
PCDHGB4	2817	0	0	0.238884	0.478123
PCDHGB5	2510	0	0	0.223909	0.448357
PCDHGB6	2264	0	0	0.225631	0.448357
PCDHGB7	2003	0	0	0.230725	0.448357
PCDHGC3	833	0	0	0.254585	0.478123
PCDHGC4	627	0	0	0.44641	1
PCDHGC5	532	0	0	0.36447	0.810182
PCED1A	246	0	0	0.0844757	0.1137
PCED1B	1459	0	0	0.00601068	0.00504517
PCF11	403	0	0	0.0299863	0.0272282
PCGF1	147	0	0	0.512556	1
PCGF2	621	0	0	0.0135506	0.0100927
PCGF3	2089	0	0	0.0390649	0.0343973
PCGF5	1004	0	0	0.00206339	0.00239467
PCGF6	904	0	0	0.00410538	0.00386176
PCID2	718	0	0	0.180664	0.298624
PCIF1	491	0	0	0.0505478	0.0495245
PCK1	187	0	0	0.309885	0.655494
PCK2	316	0	0	0.118777	0.187927
PCLAF	493	0	0	0.00351263	0.0036651
PCLO	2168	0	1	0.0009792	0.00170088
PCM1	991	0	0	0.00165115	0.00222726
PCMT1	871	0	0	0.000842564	0.00144767
PCMTD1	693	0	0	0.00166589	0.00222726
PCMTD2	654	0	0	0.0164719	0.0134245
PCNA	382	0	0	0.127827	0.187927
PCNP	312	0	0	0.00265333	0.00299393
PCNT	3572	0	0	0.000188633	0.000778157
PCNX1	1574	0	0	0.000947028	0.00170088
PCNX2	2830	0	0	0.000648662	0.00124297
PCNX3	827	0	0	0.021117	0.0179064
PCNX4	695	0	0	0.00388693	0.00367897
PCOLCE	276	0	0	0.432874	1
PCOLCE2	841	0	0	0.0477871	0.0495245
PCP2	122	0	0	0.0038743	0.00367897
PCP4	764	0	0	0.00671422	0.00635527
PCP4L1	374	1	0	0.011234	0.00935414
PCSK1	412	0	0	0.0023848	0.00262063
PCSK2	2230	0	1	0.00554125	0.00484214
PCSK4	613	0	0	0.31846	0.733294
PCSK5	4068	0	0	0.000682406	0.00124297
PCSK6	4298	0	0	0.0190162	0.0136526
PCSK7	560	0	0	0.00144149	0.00212267
PCSK9	588	0	0	0.015763	0.0134179
PCTP	655	0	0	0.000204856	0.000778157
PCYOX1	468	0	0	0.00208127	0.00239467
PCYOX1L	243	0	0	0.0067302	0.00635527
PCYT1A	1398	0	0	0.00879363	0.00813378
PCYT2	576	0	0	0.0981357	0.13897
PDAP1	494	0	0	0.0362438	0.0343973
PDC	153	0	0	0.0765528	0.108401
PDCD1	344	0	0	0.107742	0.13897
PDCD10	401	0	0	1.2427e-05	0.000223012
PDCD11	808	0	0	0.000635088	0.00124297
PDCD1LG2	412	0	0	0.00722834	0.00635527
PDCD2	182	0	0	0.0749699	0.0911643
PDCD2L	463	0	0	0.000275561	0.000814417
PDCD4	327	0	0	0.0120685	0.00986926
PDCD5	201	0	0	0.0087318	0.00813378
PDCD6	1007	0	0	0.0283718	0.0243431
PDCD6-AHRR	3924	0	1	0.00204315	0.00239467
PDCD6IP	643	0	0	0.000396575	0.00101583
PDCD7	379	0	0	0.0113716	0.00935414
PDCL	558	0	0	0.000639304	0.00124297
PDCL2	298	0	0	0.0536215	0.058374
PDCL3	352	0	0	0.000644602	0.00124297
PDE10A	7634	1	0	0.0160009	0.0134179
PDE11A	2969	0	0	0.000998414	0.00170088
PDE12	304	0	0	0.00286445	0.00299393
PDE1A	2111	0	3	0.00330701	0.00321388
PDE1B	369	0	1	0.00678636	0.00635527
PDE1C	4578	1	3	0.00477896	0.0043313
PDE2A	1535	0	0	0.0182551	0.0136526
PDE3A	2330	1	0	0.00089377	0.00146026
PDE3B	1532	0	0	1.65972e-07	1.08855e-05
PDE4A	1516	0	0	0.0431086	0.0427177
PDE4B	3293	0	0	0.000527755	0.00113529
PDE4C	2293	0	0	0.0202863	0.0179064
PDE4D	8904	0	7	4.56787e-05	0.000345119
PDE4DIP	417	0	0	0.010654	0.00931867
PDE5A	940	0	0	0.000542336	0.00113529
PDE6A	899	0	0	0.00355373	0.0036651
PDE6B	1454	0	0	0.297707	0.655494
PDE6C	473	0	0	0.0183607	0.0136526
PDE6D	786	0	0	0.00316332	0.00321388
PDE6G	394	0	0	0.0268789	0.0228368
PDE6H	72	0	0	0.00338593	0.00321388
PDE7A	1101	0	1	1.63067e-06	6.3392e-05
PDE7B	2237	0	0	0.015524	0.0124331
PDE8A	1515	0	0	0.00237246	0.00262063
PDE8B	4800	0	0	0.000474841	0.00107729
PDE9A	2789	0	0	0.00614579	0.00504517
PDF	280	0	0	0.075122	0.0911643
PDGFA	1181	0	0	0.0426232	0.0427177
PDGFB	831	0	0	0.0577201	0.058374
PDGFC	1422	0	0	0.0109693	0.00935414
PDGFD	1591	0	0	0.0044918	0.0043313
PDGFRA	1029	0	0	0.255049	0.478123
PDGFRB	735	0	0	0.0244123	0.0195209
PDGFRL	914	0	0	0.0139	0.0105999
PDHA2	68	0	0	0.320001	0.733294
PDHB	139	0	0	0.38584	1
PDHX	818	0	0	0.00413206	0.00386176
PDIA2	335	0	0	0.0493755	0.0495245
PDIA3	517	0	0	0.0311179	0.0272282
PDIA4	620	0	0	0.00480304	0.0043313
PDIA5	1757	0	0	0.00100264	0.00170088
PDIA6	959	0	0	0.0194151	0.0163601
PDIK1L	397	0	0	0.0159291	0.0134179
PDILT	466	0	0	0.00406313	0.00386176
PDK1	599	0	0	0.00251932	0.00299393
PDK2	409	0	0	0.100632	0.13897
PDK4	142	0	0	0.0204889	0.0179064
PDLIM1	639	0	0	0.00308535	0.00321388
PDLIM2	578	0	0	0.0654594	0.0769519
PDLIM3	495	0	2	0.00727564	0.00635527
PDLIM4	335	1	0	0.0190978	0.0136526
PDLIM5	1712	0	0	0.00030661	0.000974078
PDLIM7	528	0	0	0.0415557	0.0421648
PDP1	775	0	0	0.00077656	0.00144767
PDP2	332	0	0	0.00640893	0.00591508
PDPK1	821	0	0	0.0008517	0.00144767
PDPN	646	0	0	0.0366325	0.0343973
PDPR	841	0	0	0.000498594	0.00113529
PDRG1	170	0	0	0.0144118	0.0105999
PDS5A	2031	0	0	0.00276005	0.00299393
PDS5B	1525	0	0	0.00235845	0.00262063
PDSS1	789	0	2	0.00040245	0.00101583
PDSS2	2752	0	0	0.000841721	0.00144767
PDX1	468	0	0	0.999999	1
PDXDC1	2436	0	0	0.000897925	0.00146026
PDXK	1416	0	0	0.0323679	0.0282218
PDXP	358	0	0	0.0319864	0.0282218
PDYN	233	0	0	0.0112391	0.00935414
PDZD2	6742	0	0	1.77285e-06	6.3392e-05
PDZD7	588	0	0	0.534406	1
PDZD8	901	0	0	0.00823917	0.00670234
PDZD9	224	0	0	0.0110587	0.00935414
PDZK1	370	0	0	0.0329314	0.0282218
PDZK1IP1	143	0	0	0.00982117	0.00813378
PDZRN3	2466	0	1	0.000901262	0.00146026
PDZRN4	2169	2	0	0.00425436	0.00397664
PEA15	180	0	0	0.00305958	0.00299393
PEAK1	2283	0	0	0.00149947	0.00212267
PEAK3	385	0	0	0.0142298	0.0105999
PEAR1	572	0	0	0.0177406	0.0134245
PEBP1	313	0	0	0.00273829	0.00299393
PEBP4	3958	0	0	0.0134082	0.00986926
PECAM1	1337	0	1	0.00027719	0.000814417
PECR	1122	0	1	2.75442e-05	0.000244559
PEDS1	723	0	0	0.00396848	0.00370831
PEDS1-UBE2V1	1266	0	0	0.00401605	0.00370831
PEF1	250	0	0	0.00779514	0.00670234
PEG10	326	0	0	0.0106348	0.00931867
PEG3	515	0	2	0.00592756	0.00504517
PELI1	489	0	0	0.00995703	0.00813378
PELI2	1631	0	0	0.0145337	0.0105999
PELI3	363	0	0	0.00417695	0.00397664
PELO	246	0	0	0.0853624	0.1137
PELP1	709	0	0	0.00388347	0.00367897
PEMT	1967	0	0	0.000536652	0.00113529
PENK	354	0	0	0.895773	1
PEPD	2863	0	0	0.00500485	0.0043313
PER1	577	0	0	0.00595593	0.00504517
PER2	1041	0	0	0.000236363	0.000778157
PER3	910	0	0	0.0198442	0.017554
PERCC1	268	0	0	0.419326	1
PERM1	386	0	0	0.942771	1
PERP	319	0	0	0.0531013	0.058374
PES1	651	0	0	0.00110859	0.00170088
PET100	166	0	0	0.00933574	0.00813378
PET117	217	0	0	0.00122678	0.00180167
PEX1	427	0	0	0.0186601	0.0136526
PEX10	534	0	0	0.337192	0.748577
PEX11A	225	0	0	0.0204545	0.0179064
PEX11B	195	0	0	0.0011282	0.00170088
PEX11G	595	0	0	0.103185	0.13897
PEX12	114	0	0	0.405755	1
PEX13	441	0	0	0.000160094	0.000583872
PEX14	2616	0	0	0.00492252	0.0043313
PEX16	321	0	0	0.0958383	0.128256
PEX19	177	0	0	0.0284077	0.0243431
PEX2	234	0	0	0.0274061	0.0228368
PEX26	535	0	0	0.0136069	0.0100927
PEX3	307	0	0	0.00102618	0.00170088
PEX5	366	0	0	0.0106027	0.00931867
PEX5L	1818	0	1	0.00538938	0.00475197
PEX6	340	0	0	0.0371005	0.0343973
PEX7	760	0	0	0.0338683	0.0282218
PF4	53	0	0	0.00125618	0.00180167
PF4V1	44	0	0	0.00058853	0.00113529
PFAS	610	0	0	0.0121179	0.00986926
PFDN1	611	0	0	0.0109687	0.00935414
PFDN2	299	0	0	0.000556226	0.00113529
PFDN4	306	0	0	0.0757405	0.107278
PFDN5	166	0	0	0.123191	0.187927
PFDN6	279	0	0	0.481688	1
PFKFB2	538	0	0	0.0157161	0.0134179
PFKFB3	2737	0	0	0.016894	0.0134245
PFKFB4	780	0	0	0.056258	0.058374
PFKL	1075	0	0	0.0951969	0.128256
PFKM	480	0	0	2.85717e-06	7.12531e-05
PFKP	1955	0	0	0.00288997	0.00299393
PFN1	315	0	0	0.105866	0.13897
PFN2	782	0	0	0.0177643	0.0134245
PFN3	234	0	0	0.65253	1
PFN4	216	0	0	0.0973892	0.128256
PGA3	73	0	0	0.050244	0.0495245
PGA5	107	0	0	0.172114	0.298624
PGAM1	237	0	0	1	1
PGAM2	121	0	0	0.0352743	0.0343973
PGAM5	579	0	1	0.0177804	0.0134245
PGAP1	704	0	0	0.00628789	0.00517829
PGAP2	630	0	0	0.00375981	0.0036651
PGAP3	453	0	1	0.000481491	0.00113529
PGAP4	575	0	0	0.0116661	0.00935414
PGAP6	768	0	0	0.0313532	0.0272282
PGBD1	195	0	0	0.211172	0.419315
PGBD2	236	0	0	0.00171189	0.00222726
PGBD4	182	0	0	0.0861687	0.1137
PGBD5	1844	0	0	0.00215089	0.00239467
PGC	293	0	0	0.44921	1
PGD	561	0	0	0.00012418	0.00055115
PGF	395	1	0	0.034317	0.0309756
PGGHG	415	0	0	0.146361	0.285587
PGGT1B	432	0	0	0.000314878	0.000974078
PGK2	41	0	0	0.0258824	0.0195209
PGLS	396	0	0	0.0145348	0.0105999
PGLYRP1	160	0	0	0.341365	0.748577
PGLYRP2	587	0	0	0.000335038	0.00101583
PGLYRP3	179	0	0	0.00447646	0.0043313
PGLYRP4	187	0	0	0.0132447	0.00986926
PGM1	719	0	0	0.000683398	0.00124297
PGM2	422	0	0	0.0057681	0.00484214
PGM2L1	593	0	0	0.00330952	0.00321388
PGM3	495	0	0	0.0030548	0.00299393
PGM5	1198	0	0	0.030301	0.0272282
PGP	317	0	0	0.727719	1
PGPEP1	699	0	0	0.00203129	0.00239467
PGPEP1L	596	0	0	0.00950793	0.00813378
PGR	731	0	0	0.0432	0.0427177
PGRMC2	285	0	0	0.0349811	0.0343973
PGS1	1098	0	0	0.00262142	0.00299393
PHACTR1	5109	0	0	0.0042862	0.00397664
PHACTR2	2715	0	0	4.05855e-06	7.12531e-05
PHACTR3	3625	0	3	0.00225943	0.00239467
PHACTR4	1772	0	1	0.0016203	0.00212267
PHAF1	606	0	2	0.000430463	0.00101583
PHAX	505	0	0	0.00865935	0.00813378
PHB1	241	0	0	0.000900832	0.00146026
PHB2	224	0	0	0.0129205	0.00986926
PHC1	354	0	0	3.00659e-06	7.12531e-05
PHC2	1418	0	0	0.00499533	0.0043313
PHC3	918	0	0	5.93273e-05	0.000378935
PHETA1	295	0	0	0.0730105	0.0889169
PHETA2	234	0	0	0.00728461	0.00635527
PHF1	211	0	0	0.41331	1
PHF10	398	0	0	0.0229347	0.0179103
PHF11	427	0	0	0.0172086	0.0134245
PHF12	771	0	0	1.15486e-06	5.27227e-05
PHF13	500	0	0	0.018275	0.0136526
PHF14	1351	0	0	0.000260612	0.000799217
PHF19	808	0	0	0.0120174	0.00935414
PHF2	1614	0	0	0.0012988	0.00204158
PHF20	2435	0	0	0.000714521	0.00144767
PHF20L1	534	0	0	0.00187534	0.00222726
PHF21A	1708	9	0	0.00147787	0.00212267
PHF21B	2974	0	0	0.0900146	0.1137
PHF23	283	0	0	1	1
PHF24	424	0	0	0.013824	0.0105999
PHF3	979	0	0	0.00025387	0.000778157
PHF5A	224	0	0	0.000124785	0.000583872
PHF7	267	0	0	0.0201208	0.0179064
PHGDH	991	0	0	0.0081294	0.00670234
PHGR1	110	0	0	0.176062	0.298624
PHIP	1007	0	0	0.00187353	0.00222726
PHKB	1738	0	0	9.11851e-05	0.00055115
PHKG1	327	0	0	0.0015126	0.00212267
PHKG2	362	0	0	0.0213963	0.0179064
PHLDA1	262	0	0	0.175123	0.298624
PHLDA2	245	0	0	0.955997	1
PHLDA3	223	0	0	0.0324835	0.0282218
PHLDB1	1021	0	0	0.00020011	0.000778157
PHLDB2	1672	0	1	0.0083643	0.00670234
PHLDB3	683	0	0	0.00125937	0.00204158
PHLPP1	2643	1	0	0.00230372	0.00255038
PHLPP2	1224	0	0	0.00124019	0.00180167
PHOSPHO1	326	0	0	0.325502	0.733294
PHOSPHO2	143	0	0	0.00530499	0.00475197
PHOX2A	366	0	0	0.998888	1
PHOX2B	339	0	0	1	1
PHPT1	465	0	0	1	1
PHRF1	1366	0	0	0.0273419	0.0228368
PHTF1	631	0	0	0.00855091	0.00730186
PHTF2	1377	0	0	0.00117528	0.00170088
PHYH	602	0	0	0.018682	0.0136526
PHYHD1	468	0	0	0.0161394	0.0134245
PHYHIP	364	0	0	0.998215	1
PHYHIPL	519	0	0	0.0434963	0.0495245
PHYKPL	512	0	0	4.75208e-06	0.000138414
PI15	179	0	0	0.0884892	0.1137
PI16	330	0	0	0.0264654	0.0195209
PI3	33	0	1	2.95412e-09	4.4358e-07
PI4K2A	546	0	0	0.000468287	0.00101583
PI4K2B	1245	0	0	0.0139718	0.0105999
PI4KA	2346	0	0	0.00245324	0.00262063
PI4KB	602	0	0	0.0221193	0.0179064
PIANP	256	0	0	0.261759	0.478123
PIAS1	1206	0	0	0.00101537	0.00170088
PIAS2	1137	0	0	0.00343725	0.00321388
PIAS3	300	0	0	0.127162	0.187927
PIAS4	1224	0	0	0.00996436	0.00813378
PIBF1	1844	0	0	0.00109715	0.00170088
PICALM	985	0	0	3.21857e-05	0.000244559
PICK1	528	0	0	0.026317	0.0195209
PID1	2758	2	2	8.34383e-08	6.3989e-06
PIDD1	597	0	0	0.684971	1
PIERCE1	396	0	0	0.345486	0.748577
PIERCE2	306	0	0	0.0265289	0.0205656
PIEZO1	2696	0	0	0.0760869	0.107278
PIEZO2	5043	2	1	0.00297519	0.00299393
PIF1	329	0	0	0.00262678	0.00299393
PIGB	477	0	0	0.00592104	0.00504517
PIGBOS1	123	0	0	0.0852002	0.1137
PIGC	517	0	0	0.00133687	0.00204158
PIGF	336	0	0	0.0021574	0.00239467
PIGG	1082	0	0	0.00125696	0.0020144
PIGH	299	0	0	0.00136159	0.00204158
PIGK	749	0	0	0.00671975	0.00635527
PIGL	2027	0	0	0.00076116	0.00144767
PIGM	137	0	0	0.308101	0.655494
PIGN	1933	0	1	0.000505177	0.00113529
PIGO	209	0	0	0.115049	0.160216
PIGP	300	0	0	0.095585	0.128256
PIGQ	802	0	0	0.397989	1
PIGR	272	0	0	0.000552063	0.00113529
PIGS	362	0	0	0.0301703	0.0272282
PIGT	547	0	0	0.000429392	0.00101583
PIGU	1788	0	0	0.00039355	0.00101583
PIGV	276	0	0	0.026912	0.0228368
PIGW	192	0	0	0.00571611	0.00484214
PIGX	1865	0	0	0.00830432	0.00670234
PIGY	129	0	0	0.0547793	0.058374
PIGZ	682	0	0	0.0049646	0.0043313
PIH1D1	325	0	0	0.132064	0.200595
PIH1D2	167	0	0	0.328505	0.733294
PIK3AP1	1463	0	0	6.17466e-07	2.77285e-05
PIK3C2A	1534	0	0	0.00621195	0.00504517
PIK3C2B	1030	0	0	0.0130374	0.00986926
PIK3C2G	2322	0	2	8.46502e-05	0.000495387
PIK3C3	867	0	0	0.00344011	0.00321388
PIK3CA	805	0	0	0.00148318	0.00212267
PIK3CB	2099	0	0	1.63389e-05	0.000233252
PIK3CD	2225	0	0	0.0100413	0.00813378
PIK3CG	386	0	0	0.0054329	0.00475197
PIK3IP1	279	0	0	0.216184	0.419315
PIK3R1	902	0	0	0.00547907	0.00475197
PIK3R2	731	0	0	0.00453555	0.0043313
PIK3R3	958	0	0	0.00336148	0.00321388
PIK3R4	582	0	0	0.00145006	0.00212267
PIK3R5	1309	0	0	0.00333859	0.00321388
PIK3R6	941	0	0	0.000723648	0.00144767
PIKFYVE	778	0	0	0.00112252	0.00170088
PILRA	517	0	0	0.00821406	0.00670234
PILRB	272	0	0	0.123436	0.187927
PIM1	318	0	0	0.999671	1
PIM3	475	0	0	0.968814	1
PIMREG	229	0	0	0.016147	0.0134245
PIN1	406	0	0	0.00392188	0.00367897
PINK1	404	0	0	0.198948	0.405429
PINLYP	239	0	0	0.0170368	0.0134245
PINX1	2999	0	0	3.25098e-05	0.000244559
PIP	75	0	0	0.0192728	0.0138403
PIP4K2A	2113	0	0	0.00190757	0.00222726
PIP4K2B	607	0	0	0.000249125	0.000778157
PIP4K2C	240	0	0	0.0240687	0.0195209
PIP4P1	153	0	0	0.260298	0.478123
PIP4P2	267	0	0	0.0131761	0.00986926
PIP5K1A	945	0	0	0.0122265	0.00986926
PIP5K1B	2611	0	2	5.27104e-05	0.000378935
PIP5K1C	2681	0	0	0.00892464	0.00813378
PIP5KL1	416	0	0	0.0576318	0.058374
PIPOX	1760	0	2	0.000835689	0.00144767
PIRT	247	0	0	0.00133212	0.00204158
PISD	952	0	0	0.00231938	0.00256185
PITHD1	272	0	0	0.00143772	0.00212267
PITPNA	1083	0	0	0.00157817	0.00212267
PITPNB	677	0	0	0.000280189	0.000814417
PITPNC1	4717	0	4	9.63593e-11	1.79823e-08
PITPNM1	759	0	0	0.0131447	0.00986926
PITPNM2	2757	0	1	0.00465686	0.0043313
PITPNM3	1807	0	0	0.0286546	0.0272282
PITRM1	837	0	0	0.000537621	0.00113529
PITX1	530	0	0	1	1
PITX2	945	0	0	0.56713	1
PITX3	429	0	0	0.889254	1
PIWIL1	648	0	0	0.0116606	0.00935414
PIWIL2	1075	0	0	0.0234924	0.0186949
PIWIL3	723	0	0	0.0220044	0.0179064
PIWIL4	885	0	0	0.00293502	0.00299393
PJA2	599	0	0	0.000467575	0.00101583
PJVK	267	0	0	0.163192	0.285587
PKD1	1954	0	0	0.0331284	0.0282218
PKD1L1	2417	0	0	0.0206846	0.0179064
PKD1L2	2094	0	0	0.00936726	0.00813378
PKD1L3	847	0	0	0.0117429	0.00935414
PKD2	764	0	0	0.0155866	0.0134179
PKD2L1	477	0	0	0.00805812	0.00670234
PKD2L2	558	0	0	0.0245272	0.0195209
PKDCC	373	0	0	0.403471	1
PKDREJ	287	0	0	0.0108948	0.00935414
PKHD1	2564	0	0	0.00756823	0.00635527
PKHD1L1	1016	0	0	0.00527928	0.00475197
PKIA	497	0	0	0.114981	0.160216
PKIB	1682	0	2	3.48098e-05	0.000275858
PKIG	1146	0	1	0.0193507	0.0138403
PKLR	320	0	0	0.0891428	0.1137
PKM	628	0	0	0.0327225	0.0282218
PKMYT1	623	0	0	0.0516358	0.058374
PKN1	1091	0	0	0.0157755	0.0134179
PKN2	1220	0	0	0.00232746	0.00262063
PKN3	665	0	0	0.00636855	0.00591508
PKNOX1	1173	0	0	0.00128438	0.00204158
PKNOX2	3727	0	0	0.00833111	0.00670234
PKP1	685	0	0	0.0792438	0.108401
PKP2	1193	0	0	0.0133384	0.00986926
PKP3	537	0	0	0.984743	1
PKP4	1809	0	0	0.00154216	0.00212267
PLA1A	305	0	0	0.00633522	0.00591508
PLA2G10	205	0	0	0.0095801	0.00813378
PLA2G12A	264	0	0	0.0561616	0.058374
PLA2G12B	250	0	0	0.0418051	0.0421648
PLA2G15	360	0	0	0.00118105	0.00170088
PLA2G1B	162	0	0	0.0341046	0.0282218
PLA2G2A	81	0	0	0.0722511	0.0880667
PLA2G2C	425	0	0	0.0554649	0.058374
PLA2G2D	123	0	0	0.0314684	0.0282218
PLA2G2E	130	0	0	0.00616567	0.00504517
PLA2G2F	219	0	0	0.0151702	0.0124331
PLA2G3	127	1	0	0.0011248	0.00170088
PLA2G4A	1054	0	0	0.00344918	0.0036651
PLA2G4B	297	0	0	0.0327907	0.0282218
PLA2G4C	1046	0	0	0.11092	0.152575
PLA2G4D	498	0	0	0.0312315	0.0272282
PLA2G4E	919	0	0	0.00175053	0.00222726
PLA2G4F	389	0	0	0.00927554	0.00813378
PLA2G5	580	0	0	0.0222919	0.0179064
PLA2G6	2251	0	0	0.0015926	0.00212267
PLA2G7	283	0	0	0.0243821	0.0195209
PLA2R1	931	0	0	0.00272414	0.00299393
PLAA	502	0	0	0.0101931	0.00813378
PLAAT1	328	0	0	0.138603	0.200595
PLAAT2	164	0	0	0.0937635	0.128256
PLAAT3	778	0	0	0.0150469	0.0124331
PLAAT4	149	0	0	0.149185	0.285587
PLAAT5	328	0	0	0.00373293	0.0036651
PLAC8	636	0	0	0.0331511	0.0282218
PLAC8L1	196	0	0	2.62912e-07	1.08855e-05
PLAC9	332	0	0	0.16538	0.298624
PLAG1	591	0	0	0.0307099	0.0272282
PLAGL1	1197	0	0	0.00405225	0.00386176
PLAGL2	319	0	0	0.00100101	0.00170088
PLAT	642	0	0	0.0750244	0.0911643
PLAU	241	0	0	0.0105045	0.00931867
PLAUR	503	0	0	0.0391305	0.0343973
PLB1	2100	0	1	0.000254764	0.000799217
PLBD1	729	0	0	0.00370866	0.0036651
PLBD2	594	0	0	0.006514	0.00635527
PLCB1	5672	1	3	0.000100637	0.00055115
PLCB2	812	0	0	0.0157389	0.0134179
PLCB3	605	0	0	0.0392326	0.0343973
PLCB4	2981	0	0	0.00791585	0.00670234
PLCD1	495	0	0	0.0358104	0.0343973
PLCD3	768	0	0	0.00773135	0.00670234
PLCD4	426	0	0	0.0234523	0.0186949
PLCE1	2514	0	2	0.00141242	0.00212267
PLCG1	844	0	0	0.0448742	0.0495245
PLCG2	2540	0	2	2.62999e-05	0.000244559
PLCH1	2508	0	0	0.00124266	0.00180167
PLCH2	2601	0	0	0.017485	0.0134245
PLCL1	4315	0	1	3.70668e-06	7.12531e-05
PLCL2	2017	0	0	1.93737e-05	0.000233252
PLCXD2	1127	0	0	0.00236965	0.00262063
PLCXD3	1047	0	0	0.013067	0.00986926
PLCZ1	344	0	0	0.00740877	0.00635527
PLD1	1836	0	0	0.000822263	0.00144767
PLD2	569	0	0	0.00911355	0.00813378
PLD3	962	0	1	1.7834e-05	0.000233252
PLD4	367	0	0	0.966381	1
PLD5	3868	1	5	2.19987e-05	0.000233252
PLD5P1	1796	0	2	6.1774e-05	0.000378935
PLD6	323	0	0	0.0743917	0.0911643
PLEC	2977	0	0	0.185353	0.339425
PLEK	240	0	0	0.0462479	0.0495245
PLEK2	361	0	0	0.035873	0.0343973
PLEKHA1	569	0	0	0.0338778	0.0282218
PLEKHA2	1095	0	0	0.00978741	0.00813378
PLEKHA3	411	0	0	0.033116	0.0282218
PLEKHA4	827	0	0	0.0400903	0.0405982
PLEKHA5	2395	0	1	0.00123479	0.00180167
PLEKHA6	1931	0	0	0.000318342	0.000974078
PLEKHA7	2479	0	1	7.01886e-05	0.000378935
PLEKHA8	950	0	0	0.00299106	0.00299393
PLEKHB1	349	0	0	0.0371608	0.0343973
PLEKHB2	2205	0	0	0.00538565	0.00475197
PLEKHD1	625	0	0	0.237811	0.448357
PLEKHF1	396	7	0	0.000977059	0.00170088
PLEKHF2	506	0	0	0.0160109	0.0134179
PLEKHG1	2911	0	0	9.06252e-08	6.3989e-06
PLEKHG2	591	0	0	0.044156	0.0495245
PLEKHG3	889	0	0	0.0559013	0.058374
PLEKHG4	359	0	0	0.00108563	0.00170088
PLEKHG4B	1747	0	1	0.00236425	0.00262063
PLEKHG5	1531	0	0	0.254441	0.478123
PLEKHG6	446	0	0	0.931449	1
PLEKHG7	541	0	0	0.00383586	0.00367897
PLEKHH1	800	0	0	0.00316852	0.00321388
PLEKHH2	1173	0	0	0.000211739	0.000778157
PLEKHH3	559	0	0	0.30419	0.655494
PLEKHJ1	448	0	0	0.44788	1
PLEKHM1	854	0	0	0.0196246	0.0163601
PLEKHM2	1158	0	0	0.000584162	0.00113529
PLEKHM3	2028	0	0	0.00610021	0.00504517
PLEKHN1	512	0	0	0.00831517	0.00670234
PLEKHO1	437	0	0	0.0371376	0.0343973
PLEKHO2	418	0	0	1.21869e-05	0.000186269
PLEKHS1	292	0	0	0.0866635	0.1137
PLET1	144	0	0	0.011421	0.00935414
PLG	418	0	1	0.000811618	0.00144767
PLGLB1	2	0	0	0.0625019	0.0769519
PLGLB2	1	0	0	0.340918	0.748577
PLGRKT	719	0	0	0.000403827	0.00101583
PLIN1	293	0	0	0.0876613	0.1137
PLIN2	668	0	0	0.0184317	0.0136526
PLIN3	822	0	0	0.00159116	0.00212267
PLIN4	600	0	0	0.0605745	0.0627601
PLIN5	458	0	0	0.0286634	0.0272282
PLK1	303	0	0	0.00273215	0.00299393
PLK2	246	0	0	0.311145	0.655494
PLK3	302	0	0	0.0275956	0.0243431
PLK4	258	0	0	0.013007	0.00986926
PLK5	1103	0	0	0.0443545	0.0495245
PLLP	678	0	0	0.000523042	0.00113529
PLN	92	0	0	0.00181509	0.00222726
PLOD1	853	0	0	0.00329682	0.00321388
PLOD2	879	0	0	0.0380304	0.0343973
PLOD3	499	0	0	0.00925156	0.00813378
PLPBP	370	0	0	0.0336073	0.0282218
PLPP1	1070	0	0	0.00262707	0.00299393
PLPP2	423	0	0	0.474693	1
PLPP3	1451	0	0	0.0214938	0.0179064
PLPP4	1207	0	0	0.000936459	0.00169636
PLPP5	174	0	0	0.172966	0.298624
PLPP6	113	0	0	0.188396	0.339425
PLPP7	1512	0	0	0.012456	0.00986926
PLPPR1	1705	0	0	0.00910282	0.00813378
PLPPR2	325	0	0	5.31163e-05	0.000378935
PLPPR3	569	0	0	0.405196	1
PLPPR4	317	0	1	0.00552119	0.00475197
PLPPR5	1905	0	0	0.00281903	0.00299393
PLRG1	164	0	0	0.0137834	0.0105999
PLS1	950	0	0	0.0011476	0.00170088
PLSCR1	231	0	0	0.0134449	0.00986926
PLSCR2	698	0	0	0.0300293	0.0272282
PLSCR3	259	0	0	0.049717	0.0495245
PLSCR4	419	0	0	0.00853299	0.00730186
PLSCR5	155	0	0	0.0191988	0.0136526
PLTP	376	0	0	0.0496295	0.0495245
PLVAP	675	0	0	0.0103994	0.00813378
PLXDC1	1506	0	0	0.00284394	0.00299393
PLXDC2	3577	0	4	0.000225135	0.000778157
PLXNA1	1638	0	0	0.0665504	0.0792535
PLXNA2	2611	0	0	0.0428502	0.0427177
PLXNA4	5118	0	0	0.0100511	0.00813378
PLXNB1	691	0	0	0.00237316	0.00262063
PLXNB2	1493	0	0	0.0220533	0.0179064
PLXNC1	1979	0	0	0.00131041	0.00204158
PLXND1	1448	0	0	0.0830095	0.1137
PM20D1	252	0	0	0.0011461	0.00170088
PM20D2	299	0	0	0.00502455	0.0043313
PMAIP1	203	0	0	0.889451	1
PMCH	16	0	0	0.0789672	0.108401
PMEL	360	0	0	3.43255e-05	0.000275858
PMEPA1	1751	0	0	0.00083094	0.00144767
PMF1	556	0	0	0.107335	0.13897
PMF1-BGLAP	631	1	0	0.0153595	0.0124331
PMFBP1	613	0	0	1.07158e-06	3.42425e-05
PMIS2	69	0	0	0.112865	0.160216
PML	858	0	0	0.0104244	0.00931867
PMM1	396	0	0	0.00124334	0.00180167
PMM2	1276	1	0	0.00233237	0.00262063
PMP2	62	0	0	0.0312812	0.0272282
PMP22	655	0	0	0.0140227	0.0105999
PMPCA	723	0	0	0.0158443	0.0134179
PMPCB	390	0	0	0.000464826	0.00101583
PMS1	765	0	1	0.00251643	0.00299393
PMS2	601	0	0	0.0134049	0.00986926
PMVK	293	0	0	0.000706128	0.00144767
PNISR	333	0	0	0.00841718	0.00670234
PNKD	1413	0	0	0.0644425	0.0769519
PNKP	850	0	0	0.0358928	0.0343973
PNLDC1	415	0	0	2.37237e-07	1.08855e-05
PNLIP	268	0	0	0.0493487	0.0495245
PNLIPRP1	250	0	0	0.0166425	0.0134245
PNLIPRP2	355	0	0	0.10821	0.13897
PNLIPRP3	381	0	0	0.0327661	0.0282218
PNMA1	199	0	0	0.421679	1
PNMA2	345	0	0	0.0391681	0.0343973
PNMA8A	200	0	0	0.0464741	0.0495245
PNMA8B	505	0	0	0.112371	0.160216
PNMA8C	202	0	0	0.613346	1
PNMT	220	0	0	0.929466	1
PNN	207	0	0	0.136862	0.200595
PNO1	308	0	0	0.00204476	0.00239467
PNOC	402	0	0	0.00109242	0.00170088
PNP	334	0	0	0.00433562	0.00397664
PNPLA1	931	0	0	0.000299207	0.000951973
PNPLA2	413	0	0	0.838872	1
PNPLA3	770	0	1	0.0147024	0.0109465
PNPLA5	344	0	0	0.0121873	0.00986926
PNPLA6	1003	0	0	0.0267714	0.0228368
PNPLA7	2716	0	0	0.00401109	0.00370831
PNPLA8	905	0	0	0.0162734	0.0134245
PNPO	176	0	0	0.00232136	0.00256185
PNPT1	808	0	0	0.00496714	0.0043313
PNRC1	253	0	0	0.0277715	0.0243431
PNRC2	219	0	0	0.581963	1
POC1A	1112	0	0	0.00178468	0.00222726
POC1B	995	0	0	0.0370395	0.0343973
POC1B-GALNT4	227	0	0	0.999851	1
POC5	419	0	0	0.0339441	0.0282218
PODN	547	0	0	0.00266359	0.00299393
PODNL1	629	0	0	0.0234657	0.0186949
PODXL	1099	0	0	0.00931199	0.00813378
PODXL2	789	0	0	0.00876982	0.00813378
POFUT1	510	0	0	0.0577052	0.058374
POFUT2	798	0	0	0.00148628	0.00212267
POGK	337	0	0	0.0715511	0.0865018
POGLUT1	317	0	0	4.05302e-06	7.12531e-05
POGLUT2	401	0	0	0.00436249	0.00397664
POGLUT3	396	0	0	0.00375319	0.0036651
POGZ	714	0	0	0.00692978	0.00635527
POLA2	783	0	0	0.00378081	0.0036651
POLB	439	0	0	0.0349378	0.0343973
POLD1	1126	0	0	0.00959549	0.00813378
POLD2	289	0	0	0.000641864	0.00124297
POLD3	1687	0	0	0.00189874	0.00222726
POLD4	173	0	0	0.00535917	0.00475197
POLDIP2	230	0	0	0.00337512	0.00321388
POLDIP3	741	0	0	0.00231308	0.00256185
POLE	1603	0	0	0.00957619	0.00813378
POLE2	673	0	0	0.00159279	0.00212267
POLE3	188	0	0	0.99998	1
POLE4	200	0	0	0.0864895	0.1137
POLG	568	0	0	0.00175106	0.00222726
POLG2	305	0	0	0.00324797	0.00321388
POLGARF	267	0	0	0.00106402	0.00170088
POLH	760	0	0	0.000274222	0.000814417
POLI	394	0	1	0.00406439	0.00386176
POLK	745	0	0	3.90131e-05	0.000332426
POLL	219	0	0	0.446772	1
POLM	314	0	0	0.0561015	0.058374
POLN	1962	0	0	2.57623e-08	2.918e-06
POLQ	1099	0	0	3.39323e-05	0.000275858
POLR1A	1197	0	0	0.0173134	0.0134245
POLR1B	527	0	0	0.0149166	0.0124331
POLR1C	898	0	0	0.00160226	0.00212267
POLR1D	1074	0	0	0.0266387	0.0228368
POLR1E	284	0	0	0.00114605	0.00170088
POLR1F	153	0	0	0.0753501	0.107278
POLR1G	245	0	0	0.406939	1
POLR1H	127	0	0	0.752491	1
POLR2A	740	0	0	0.00317992	0.00321388
POLR2B	774	0	0	1.20309e-05	0.000186269
POLR2C	184	0	0	0.130527	0.200595
POLR2D	365	0	0	0.0145574	0.0109465
POLR2E	494	0	0	0.302034	0.655494
POLR2F	1777	0	0	0.00369957	0.0036651
POLR2G	207	0	0	0.0104233	0.00813378
POLR2H	337	0	0	0.500075	1
POLR2I	226	0	0	0.45834	1
POLR2J	82	0	0	0.052377	0.058374
POLR2J2	3	0	0	0.568929	1
POLR2J3	87	0	0	0.999996	1
POLR2K	93	0	0	0.0219845	0.0179064
POLR2L	357	0	0	0.407119	1
POLR2M	822	0	0	0.00213019	0.00239467
POLR3A	1077	0	0	0.00233402	0.00262063
POLR3B	1342	0	0	0.00297941	0.00299393
POLR3C	327	0	0	0.000396464	0.00101583
POLR3D	290	0	0	0.0479356	0.0495245
POLR3E	866	0	0	0.00816512	0.00670234
POLR3F	266	0	0	4.2061e-05	0.000345119
POLR3G	464	0	0	0.00955811	0.00813378
POLR3GL	302	0	0	0.0249376	0.0195209
POLR3H	544	0	0	0.00172539	0.00222726
POLR3K	344	0	0	0.0826026	0.1137
POLRMT	912	0	0	0.00735701	0.00635527
POM121	1140	0	0	0.000283598	0.000951973
POM121C	823	0	1	0.0207913	0.0179064
POM121L12	83	0	0	0.762445	1
POM121L2	578	0	0	0.0467542	0.0495245
POMC	299	0	0	0.0407308	0.0412189
POMGNT1	570	0	0	0.0137044	0.0105999
POMGNT2	368	0	0	0.0950566	0.128256
POMK	608	0	0	0.000229172	0.000778157
POMP	250	0	0	0.0233926	0.0186949
POMT1	677	0	0	0.00331384	0.00321388
POMT2	702	0	0	0.0185023	0.0136526
POMZP3	159	0	1	0.00375943	0.0036651
PON1	263	0	0	0.0399763	0.0405982
PON2	251	0	0	0.00402331	0.00370831
PON3	336	0	0	0.00984039	0.00813378
POP1	524	0	0	0.000882227	0.00146026
POP4	290	0	0	0.00267189	0.00299393
POP5	151	0	0	0.417363	1
POP7	195	0	0	0.99851	1
POPDC2	270	0	0	0.00335197	0.00321388
POPDC3	308	0	0	0.390011	1
POR	1939	0	0	0.00512827	0.00475197
POSTN	235	0	0	0.00396631	0.00370831
POT1	664	0	0	0.00273781	0.00299393
POTEA	446	0	0	0.0309966	0.0272282
POTEB3	3	0	0	0.3769	0.810182
POTEC	218	0	0	0.0279874	0.0243431
POTED	2	0	1	4.9102e-07	2.52797e-05
POTEE	138	0	0	0.0298825	0.0272282
POTEF	171	0	0	0.00591109	0.00504517
POTEG	11	0	0	0.740859	1
POTEH	60	0	0	0.45651	1
POTEI	11	0	0	0.556372	1
POTEJ	103	0	0	0.190652	0.339425
POTEM	3	0	0	0.66375	1
POU1F1	127	0	0	0.0257309	0.0195209
POU2AF1	1056	0	0	0.000513239	0.00113529
POU2AF2	401	0	0	0.0421473	0.0421648
POU2AF3	253	0	0	0.0104546	0.00931867
POU2F1	1729	0	0	2.56619e-05	0.000244559
POU2F2	1761	0	0	0.0024205	0.00262063
POU2F3	961	0	0	0.0317401	0.0282218
POU3F1	449	0	0	0.999913	1
POU3F2	360	0	0	0.999996	1
POU3F3	497	0	0	0.990783	1
POU4F1	380	0	0	0.953347	1
POU4F2	317	0	0	0.640202	1
POU4F3	249	0	0	0.459421	1
POU5F1	326	0	0	0.00268235	0.00299393
POU5F1B	603	0	0	0.00759656	0.00670234
POU5F2	117	0	0	0.00488236	0.0043313
POU6F1	626	0	0	0.218214	0.448357
POU6F2	3929	0	0	0.000274432	0.000814417
PP2D1	386	0	0	0.00013203	0.000583872
PPA1	442	0	0	0.00697429	0.00635527
PPA2	813	0	0	1.91116e-05	0.000233252
PPAN	307	0	0	0.119417	0.187927
PPAN-P2RY11	428	0	0	0.162717	0.285587
PPARA	1831	0	0	0.000118578	0.00055115
PPARD	1246	0	0	0.0336146	0.0282218
PPARG	1369	0	0	0.0032491	0.00321388
PPARGC1A	1204	0	0	0.0177291	0.0134245
PPARGC1B	1789	0	0	0.000110409	0.00055115
PPAT	508	0	0	0.00756845	0.00635527
PPBP	26	0	0	0.0592281	0.0627601
PPCDC	1318	0	0	0.000253957	0.000778157
PPCS	336	0	0	0.00182785	0.00222726
PPDPF	288	0	0	0.9789	1
PPDPFL	171	0	0	0.0241532	0.0195209
PPEF2	554	0	0	0.000740031	0.00144767
PPFIA1	1924	1	0	1.81224e-09	3.11942e-07
PPFIA2	2544	0	5	0.00400774	0.00370831
PPFIA3	1137	0	0	0.0930735	0.128256
PPFIA4	873	0	0	0.12136	0.187927
PPFIBP1	1506	0	0	0.00666662	0.00635527
PPFIBP2	1418	0	0	0.13782	0.200595
PPHLN1	2440	0	0	0.00311697	0.00321388
PPIA	664	0	0	0.0460028	0.0495245
PPIAL4A	12	0	0	0.923122	1
PPIAL4G	3	0	0	0.488528	1
PPIAL4H	1	0	0	0.538423	1
PPIB	228	0	0	4.35796e-05	0.000345119
PPIC	268	0	0	0.00050616	0.00113529
PPID	240	0	0	0.0445173	0.0495245
PPIE	935	0	0	0.0231205	0.0186949
PPIF	240	0	0	0.0109993	0.00935414
PPIG	656	0	0	0.00284475	0.00299393
PPIH	259	0	0	2.70222e-05	0.000244559
PPIL1	274	0	1	0.000199795	0.000778157
PPIL2	862	0	0	0.00804477	0.00670234
PPIL3	308	0	0	0.0976647	0.13897
PPIL4	567	0	0	0.0226324	0.0179064
PPIL6	718	0	0	0.00584393	0.00504517
PPIP5K1	287	0	0	0.00292105	0.00299393
PPIP5K2	637	0	0	0.00477685	0.0043313
PPL	1807	0	0	0.0240776	0.0195209
PPM1A	554	0	0	1.02882e-05	0.000186269
PPM1B	998	0	0	0.000956812	0.00170088
PPM1D	1025	0	0	0.000890117	0.00146026
PPM1E	2285	0	0	0.000240164	0.000778157
PPM1F	805	0	0	0.0232658	0.0186949
PPM1G	637	0	0	0.000595758	0.00124297
PPM1H	2770	0	0	0.00786009	0.00670234
PPM1J	215	0	0	0.0386439	0.0343973
PPM1K	371	0	0	0.0369862	0.0343973
PPM1L	2114	0	0	9.2393e-05	0.00055115
PPM1M	206	0	0	0.0485357	0.0495245
PPM1N	566	0	0	0.765368	1
PPME1	622	0	0	0.0021037	0.00239467
PPOX	328	0	0	0.559377	1
PPP1CA	832	0	0	0.475462	1
PPP1CB	705	0	0	0.0247039	0.0195209
PPP1CC	411	0	0	0.0552921	0.058374
PPP1R10	375	0	0	0.0241632	0.0195209
PPP1R11	93	0	0	0.461806	1
PPP1R12A	1163	0	1	0.0122684	0.00986926
PPP1R12B	1847	0	0	0.00175464	0.00222726
PPP1R12C	907	0	0	0.00688844	0.00635527
PPP1R13B	1976	0	0	0.00361257	0.0036651
PPP1R13L	946	0	0	0.0891767	0.1137
PPP1R14A	259	0	0	0.0339159	0.0282218
PPP1R14B	237	0	0	0.999991	1
PPP1R14C	1426	0	0	0.0253066	0.0195209
PPP1R14D	209	0	0	0.0571836	0.058374
PPP1R15A	233	0	0	0.0209458	0.0179064
PPP1R15B	287	0	0	0.368161	0.810182
PPP1R16A	816	0	0	0.0557847	0.058374
PPP1R16B	1536	0	0	0.0126466	0.00986926
PPP1R17	167	0	0	0.00769064	0.00670234
PPP1R18	343	0	0	0.0617899	0.0627601
PPP1R1A	249	0	0	0.0682802	0.0792535
PPP1R1B	266	0	0	0.119369	0.187927
PPP1R1C	1002	0	1	0.000214729	0.000778157
PPP1R2	444	0	0	0.0141678	0.0105999
PPP1R21	787	0	0	0.00564985	0.00484214
PPP1R26	515	0	0	0.119815	0.187927
PPP1R27	199	0	0	0.824959	1
PPP1R2B	74	0	0	0.120601	0.187927
PPP1R35	181	0	0	0.676223	1
PPP1R36	531	0	0	0.007589	0.00635527
PPP1R37	1476	0	0	0.0123952	0.00986926
PPP1R3A	1040	0	3	0.000248587	0.000778157
PPP1R3B	404	0	0	0.0150208	0.0124331
PPP1R3C	137	0	0	0.02439	0.0195209
PPP1R3D	223	0	0	0.780629	1
PPP1R3E	282	0	0	0.999708	1
PPP1R3G	356	0	0	1	1
PPP1R42	983	0	1	0.0089937	0.00813378
PPP1R7	733	0	0	9.09961e-06	0.000152401
PPP1R8	389	0	0	0.0253093	0.0195209
PPP1R9A	2312	0	1	0.000973327	0.00170088
PPP1R9B	553	0	0	0.0169024	0.0134245
PPP2CA	470	0	1	0.002664	0.00299393
PPP2CB	612	0	0	0.000720636	0.00144767
PPP2R1A	1082	0	0	0.000151152	0.000583872
PPP2R1B	579	0	0	0.0745483	0.0911643
PPP2R2A	740	0	0	0.00305829	0.00299393
PPP2R2B	3210	0	1	2.71281e-05	0.000244559
PPP2R2C	4120	0	6	0.0023167	0.00256185
PPP2R2D	1393	0	0	0.00378095	0.0036651
PPP2R3A	1382	0	0	0.0105856	0.00931867
PPP2R3C	601	0	0	0.000667023	0.00124297
PPP2R5A	864	0	0	0.00278981	0.00299393
PPP2R5B	449	0	0	0.00343949	0.00321388
PPP2R5C	2743	0	0	0.00268608	0.00299393
PPP2R5D	567	0	0	0.00763847	0.00670234
PPP2R5E	1889	0	0	0.00178808	0.00222726
PPP3CA	2035	0	3	3.97689e-07	2.52797e-05
PPP3CB	629	0	0	0.00376001	0.0036651
PPP3CC	1135	0	0	0.00461223	0.0043313
PPP3R1	823	0	0	0.0398527	0.0405982
PPP3R2	72	0	0	0.283193	0.655494
PPP4C	370	0	0	0.00152001	0.00212267
PPP4R1	784	0	1	0.00241469	0.00262063
PPP4R2	834	0	0	0.000102511	0.00055115
PPP4R3A	774	0	0	0.0559047	0.058374
PPP4R3B	843	0	0	0.00200478	0.00232899
PPP4R4	953	0	1	6.65151e-05	0.000378935
PPP5C	946	0	0	0.00254403	0.00299393
PPP6C	704	0	0	0.00170775	0.00222726
PPP6R1	925	0	0	0.0377632	0.0343973
PPP6R2	2255	0	0	0.00410994	0.00386176
PPP6R3	1872	0	0	8.78671e-05	0.00055115
PPRC1	385	0	0	0.00122274	0.00180167
PPT1	354	0	0	0.00873819	0.00813378
PPT2	322	0	0	0.154642	0.285587
PPT2-EGFL8	456	0	0	0.0339831	0.0282218
PPTC7	818	0	0	0.00261536	0.00299393
PPWD1	272	0	0	0.0226122	0.0179064
PPY	76	0	0	0.229247	0.448357
PRAC1	162	0	0	0.854933	1
PRAC2	148	0	0	0.0160102	0.0134179
PRADC1	295	0	0	0.159755	0.285587
PRAG1	1002	0	0	0.0004404	0.00101583
PRAM1	443	0	0	0.365094	0.810182
PRAME	218	0	0	0.000208863	0.000778157
PRAMEF1	66	0	0	0.0100708	0.00813378
PRAMEF10	13	0	0	0.105558	0.13897
PRAMEF11	73	0	0	0.13162	0.200595
PRAMEF12	83	0	0	0.0891271	0.1137
PRAMEF14	55	0	1	4.09136e-05	0.000337212
PRAMEF15	54	0	0	0.156427	0.285587
PRAMEF17	67	0	0	0.0252704	0.0195209
PRAMEF18	39	0	0	0.0403544	0.0412189
PRAMEF19	111	0	0	0.0309264	0.0272282
PRAMEF2	84	0	0	0.0215735	0.0179064
PRAMEF20	161	0	0	0.0179908	0.0136526
PRAMEF27	17	0	0	0.0285229	0.0272282
PRAMEF33	2	0	0	0.0431815	0.0427177
PRAMEF4	53	0	1	0.00272901	0.00299393
PRAMEF5	1	0	0	0.187992	0.339425
PRAMEF6	3	0	0	0.59191	1
PRAMEF9	28	0	0	0.034033	0.0282218
PRAP1	204	0	0	0.0170515	0.0134245
PRB1	23	0	0	0.036053	0.0343973
PRB2	785	0	0	0.00267113	0.00299393
PRB3	37	0	0	0.233028	0.448357
PRB4	32	0	0	0.160404	0.285587
PRC1	605	0	0	0.00113162	0.00170088
PRCC	973	0	1	7.91237e-05	0.000495387
PRCD	777	0	0	0.0017316	0.00222726
PRCP	1090	0	0	0.00294895	0.00299393
PRDM1	1262	0	0	0.00196524	0.00232899
PRDM10	1647	0	2	0.00103989	0.00170088
PRDM11	1833	0	0	0.000538331	0.00113529
PRDM12	844	0	0	0.0778269	0.108401
PRDM13	506	0	0	0.999864	1
PRDM14	549	0	0	0.0928183	0.128256
PRDM15	2066	0	0	0.00342506	0.00321388
PRDM16	11382	2	1	0.0127047	0.00986926
PRDM2	2007	0	0	0.0213726	0.0179064
PRDM4	358	0	0	0.00302541	0.00299393
PRDM5	1506	0	0	0.0187265	0.0136526
PRDM6	1330	0	0	0.0350333	0.0343973
PRDM7	574	0	0	0.0103691	0.00813378
PRDM8	667	0	0	0.105198	0.13897
PRDM9	621	0	0	0.00853102	0.00730186
PRDX1	567	0	0	0.00791198	0.00670234
PRDX2	293	0	0	0.0991734	0.13897
PRDX3	282	0	0	0.00345464	0.0036651
PRDX5	219	0	0	0.94098	1
PRDX6	205	0	0	0.0265181	0.0205656
PREB	223	0	0	1.53333e-05	0.000233252
PRELID1	222	0	0	0.0429965	0.0427177
PRELID2	2341	0	0	0.0101162	0.00813378
PRELID3A	636	0	0	0.00289474	0.00299393
PRELID3B	239	0	0	0.0345	0.0309756
PRELP	292	0	0	0.0102805	0.00813378
PREP	1613	0	0	3.55464e-05	0.000275858
PREPL	474	0	0	0.0270514	0.0228368
PREX1	3374	0	0	0.00491888	0.0043313
PREX2	1835	0	0	0.000259748	0.000799217
PRF1	178	0	0	0.00032761	0.00101583
PRG2	69	0	0	0.00575143	0.00484214
PRG3	108	0	0	0.0103619	0.00813378
PRG4	140	1	0	0.000869782	0.00146026
PRH1	1901	0	0	1.1819e-11	8.73705e-09
PRH2	50	0	0	0.110864	0.152575
PRICKLE1	1641	0	0	0.0192911	0.0138403
PRICKLE2	2744	0	2	1.26879e-07	1.03929e-05
PRICKLE4	313	0	0	0.999999	1
PRIM1	396	0	0	0.0413777	0.0421648
PRIM2	2030	0	2	0.000373501	0.00101583
PRIMA1	1300	0	1	7.36844e-05	0.000495387
PRIMPOL	682	0	0	0.000111665	0.00055115
PRKAA1	431	0	0	0.0242342	0.0195209
PRKAA2	566	0	0	0.0248786	0.0195209
PRKAB1	327	0	0	0.000809274	0.00144767
PRKAB2	247	0	0	0.0443527	0.0495245
PRKACA	715	0	0	0.011366	0.00935414
PRKACB	870	0	1	4.7237e-07	2.52797e-05
PRKACG	117	0	0	0.00259949	0.00299393
PRKAG1	263	0	0	0.00259853	0.00299393
PRKAG2	6064	0	0	1.03503e-05	0.000186269
PRKAG3	187	0	0	0.0120098	0.00935414
PRKAR1A	595	0	0	0.0110274	0.00935414
PRKAR1B	5050	1	0	2.3753e-07	1.08855e-05
PRKAR2A	1526	0	0	0.0033064	0.00321388
PRKAR2B	1145	0	0	0.0175578	0.0134245
PRKCA	6173	0	2	0.000274145	0.000814417
PRKCB	3760	0	1	0.0001531	0.000583872
PRKCD	748	1	0	0.000613661	0.00124297
PRKCE	5589	0	0	0.000527539	0.00113529
PRKCG	780	0	0	0.0568143	0.058374
PRKCH	3484	0	1	0.000112805	0.00055115
PRKCI	981	0	0	0.00233462	0.00262063
PRKCQ	1853	0	1	0.00548413	0.00475197
PRKCSH	516	0	0	0.00184326	0.00222726
PRKCZ	4523	0	0	0.0552121	0.058374
PRKD1	3805	0	2	5.89245e-05	0.000378935
PRKD2	1010	0	0	0.00188477	0.00222726
PRKD3	710	0	0	0.00137992	0.00204158
PRKDC	2582	0	0	0.000483012	0.00113529
PRKG1	7475	0	5	2.61073e-09	3.19977e-07
PRKG2	878	0	0	0.0713056	0.0865018
PRKN	14173	0	6	4.68075e-05	0.000345119
PRKRA	329	0	0	0.10747	0.13897
PRKRIP1	1075	0	0	0.0362962	0.0343973
PRL	152	0	0	0.0045534	0.0043313
PRLH	88	0	0	0.855065	1
PRLHR	247	0	0	0.999752	1
PRLR	1414	0	1	0.000298643	0.000951973
PRM1	63	0	0	0.0295123	0.0272282
PRM2	82	0	0	0.0384408	0.0343973
PRM3	87	0	0	0.0370812	0.0343973
PRMT1	533	0	0	0.0584119	0.0627601
PRMT2	628	0	0	9.76108e-13	2.37981e-09
PRMT3	942	0	0	0.000903867	0.00164616
PRMT5	223	0	0	0.00323448	0.00321388
PRMT6	231	0	0	0.0158533	0.0134179
PRMT7	1013	0	0	0.0039893	0.00370831
PRMT8	2517	0	1	0.0127849	0.00986926
PRMT9	510	0	0	0.0519969	0.058374
PRND	150	0	0	0.0253511	0.0195209
PRNP	291	0	0	0.00400641	0.00370831
PROB1	375	0	0	0.640229	1
PROC	359	0	0	0.000673716	0.00124297
PROCA1	305	0	0	0.0109676	0.00935414
PROCR	591	0	0	0.00134816	0.00204158
PRODH2	287	0	1	0.00461716	0.0043313
PROK1	97	0	0	0.0868678	0.1137
PROK2	263	0	0	0.00337187	0.00321388
PROKR1	279	0	0	0.00323756	0.00321388
PROKR2	329	0	0	0.00394336	0.00367897
PROM1	1494	0	0	0.00750231	0.00635527
PROM2	344	0	0	0.0911413	0.128256
PROP1	112	0	0	0.164796	0.298624
PRORP	1656	0	1	2.5004e-11	8.73705e-09
PROS1	949	0	0	0.0439149	0.0495245
PROSER1	331	0	0	0.021662	0.0179064
PROSER2	1064	0	0	0.00904676	0.00813378
PROSER3	482	0	0	0.307912	0.655494
PROX1	881	0	0	0.0240041	0.0195209
PROX2	309	0	0	0.0277089	0.0243431
PROZ	324	0	0	0.0654186	0.0769519
PRPF18	1089	0	0	0.00491499	0.0043313
PRPF19	290	0	0	0.00114064	0.00170088
PRPF3	623	0	0	0.000151543	0.000583872
PRPF31	629	0	0	0.0396303	0.0367036
PRPF38A	288	0	0	0.0122946	0.00986926
PRPF38B	214	0	0	0.346904	0.748577
PRPF39	347	0	0	0.000395432	0.00101583
PRPF4	313	0	0	0.0706025	0.0865018
PRPF40A	699	0	0	0.000517078	0.00113529
PRPF40B	1061	0	0	8.5295e-05	0.000495387
PRPF4B	605	0	0	0.0114916	0.00935414
PRPF6	1383	0	0	0.000227677	0.000778157
PRPF8	865	0	0	0.00114343	0.00170088
PRPH	281	0	0	0.962802	1
PRPH2	433	0	0	0.0898283	0.1137
PRPS1L1	40	0	0	0.0879047	0.1137
PRPSAP1	1922	0	1	4.09879e-06	9.12654e-05
PRPSAP2	1241	0	0	0.00240566	0.00262063
PRR11	815	0	0	2.13584e-05	0.000233252
PRR12	1107	0	0	0.00389846	0.00367897
PRR13	173	0	0	0.197985	0.405429
PRR14	297	0	0	0.0140713	0.0105999
PRR14L	1323	0	0	9.04389e-05	0.00055115
PRR15	273	0	0	0.595394	1
PRR15L	106	0	0	0.00780238	0.00670234
PRR16	1261	0	2	0.00755622	0.00635527
PRR18	286	0	0	0.549912	1
PRR19	345	0	0	0.048118	0.0495245
PRR20A	8	0	0	0.708861	1
PRR20B	6	0	0	0.661707	1
PRR20C	14	0	0	0.810782	1
PRR20G	138	0	0	0.0784516	0.108401
PRR22	218	0	0	0.0399017	0.0405982
PRR23A	156	0	0	0.298367	0.655494
PRR23B	189	0	0	0.770161	1
PRR23C	201	0	0	0.324813	0.733294
PRR23E	119	0	0	0.0497727	0.0495245
PRR27	286	0	0	0.0263867	0.0195209
PRR29	230	0	0	0.0430936	0.0427177
PRR3	239	0	0	0.0155114	0.0124331
PRR30	94	0	0	6.46175e-06	0.000138414
PRR33	158	0	0	0.000116579	0.00055115
PRR35	404	0	0	0.721532	1
PRR36	456	0	3	0.00476941	0.0043313
PRR4	31	0	0	0.038175	0.0343973
PRR5	1828	0	0	0.00233781	0.00262063
PRR5-ARHGAP8	3482	0	0	0.00988735	0.00813378
PRR5L	1640	0	1	5.45056e-06	0.000138414
PRR7	516	0	0	1	1
PRR9	34	0	0	0.00594618	0.00504517
PRRC1	359	0	0	1.48719e-05	0.000233252
PRRC2A	528	0	0	0.00695979	0.00635527
PRRC2B	2558	0	0	0.00155993	0.00212267
PRRC2C	968	0	1	0.00393081	0.00367897
PRRG2	315	0	0	0.213265	0.419315
PRRG4	360	0	0	0.000991792	0.00170088
PRRT1	303	0	0	0.944955	1
PRRT1B	493	0	0	0.0136517	0.0105999
PRRT2	283	0	0	0.939117	1
PRRT3	451	0	0	0.011792	0.00935414
PRRT4	424	0	0	0.0759549	0.107278
PRRX1	836	0	1	0.0130087	0.00986926
PRRX2	1546	0	0	0.00287697	0.00299393
PRSS1	51	0	0	5.75371e-05	0.000378935
PRSS12	611	0	0	0.052936	0.058374
PRSS16	194	0	0	0.651141	1
PRSS2	122	0	0	0.00613369	0.00504517
PRSS21	316	0	0	0.116511	0.160216
PRSS22	226	0	0	0.00453095	0.0043313
PRSS23	1493	0	0	0.00101283	0.00170088
PRSS27	409	0	0	0.00538905	0.00475197
PRSS3	597	0	0	0.00751014	0.00635527
PRSS33	203	0	0	0.086554	0.1137
PRSS35	183	0	0	0.851307	1
PRSS36	395	0	0	0.091105	0.128256
PRSS37	51	0	0	0.00707524	0.00635527
PRSS38	327	0	0	0.0171647	0.0134245
PRSS41	196	0	0	0.0543369	0.058374
PRSS48	145	0	0	0.0154285	0.0124331
PRSS50	169	0	0	0.0619018	0.0627601
PRSS51	829	0	0	0.00201127	0.00232899
PRSS53	176	0	0	0.0185045	0.0136526
PRSS54	239	0	0	0.0417889	0.0421648
PRSS55	455	0	0	0.255082	0.478123
PRSS56	341	0	0	0.172839	0.298624
PRSS57	464	0	1	0.00620116	0.00504517
PRSS58	53	0	0	0.0390723	0.0343973
PRSS8	157	0	0	0.139649	0.253319
PRTFDC1	1041	0	0	0.00226159	0.00239467
PRTG	1439	2	0	0.00209781	0.00239467
PRTN3	349	0	1	1.11336e-06	3.42425e-05
PRUNE1	544	0	0	0.132083	0.200595
PRUNE2	2824	0	1	0.00291617	0.00299393
PRX	626	0	0	0.0219192	0.0179064
PRXL2A	452	0	0	0.0880676	0.1137
PRXL2B	324	0	0	0.978807	1
PRXL2C	384	0	0	0.0192413	0.0136526
PSAP	617	0	0	3.78839e-07	2.52797e-05
PSAPL1	203	0	0	0.832343	1
PSAT1	502	0	0	0.000230392	0.000778157
PSCA	375	0	1	0.0168239	0.0134245
PSD	770	0	0	0.0218242	0.0179064
PSD2	751	0	0	0.364955	0.810182
PSD3	5244	1	0	0.00268128	0.00299393
PSD4	881	0	0	0.00028714	0.000951973
PSEN1	1171	0	0	0.00948401	0.00813378
PSEN2	860	0	0	0.000279447	0.000814417
PSENEN	143	0	0	0.0863088	0.1137
PSG1	145	0	0	0.0239928	0.0195209
PSG11	144	0	0	0.0361403	0.0343973
PSG2	165	0	0	0.096463	0.128256
PSG3	162	0	0	0.0488415	0.0495245
PSG4	145	0	0	0.0106452	0.00931867
PSG5	169	0	0	0.000239685	0.000778157
PSG6	153	0	0	0.00234692	0.00262063
PSG7	132	0	0	0.0856923	0.1137
PSG8	133	0	0	0.0207572	0.0179064
PSG9	446	0	0	0.00227287	0.00239467
PSIP1	559	0	0	0.00456211	0.0043313
PSKH1	730	0	0	0.00279418	0.00299393
PSKH2	330	0	0	0.00826756	0.00670234
PSMA1	1314	0	0	0.0025777	0.00299393
PSMA2	214	0	0	0.0405882	0.0412189
PSMA3	381	0	0	0.0597593	0.0627601
PSMA4	210	0	0	0.000851234	0.00144767
PSMA5	371	0	0	0.00906663	0.00813378
PSMA6	507	0	0	0.0138902	0.0105999
PSMA7	453	0	0	0.00329223	0.00321388
PSMA8	498	0	2	0.00251212	0.00299393
PSMB1	287	0	0	0.131314	0.200595
PSMB10	201	0	0	0.339207	0.748577
PSMB11	99	0	0	0.0136652	0.0105999
PSMB2	505	0	0	0.0155985	0.0134179
PSMB3	358	0	0	0.000849893	0.00144767
PSMB4	141	0	0	0.0475429	0.0495245
PSMB5	396	0	0	0.00824286	0.00670234
PSMB6	143	0	0	0.0607234	0.0627601
PSMB7	812	0	0	0.0024743	0.00262063
PSMB8	159	0	0	0.98533	1
PSMB9	408	0	0	0.0418235	0.0421648
PSMC1	347	0	0	0.0238682	0.0195209
PSMC2	583	0	0	0.000692499	0.00144767
PSMC3	306	0	0	0.0328704	0.0282218
PSMC3IP	170	0	0	0.14178	0.253319
PSMC4	293	0	1	7.1822e-05	0.000378935
PSMC5	195	0	0	0.000299265	0.000951973
PSMC6	281	0	0	0.000860912	0.00146026
PSMD1	1081	0	0	3.10353e-05	0.000244559
PSMD11	544	0	0	0.000823977	0.00144767
PSMD12	435	0	0	0.00120711	0.00179344
PSMD13	382	0	0	8.25967e-05	0.000495387
PSMD14	687	0	0	8.78633e-05	0.00055115
PSMD2	289	0	0	0.00622213	0.00504517
PSMD3	396	0	0	0.0282886	0.0243431
PSMD4	314	0	0	0.0235378	0.0195209
PSMD5	386	0	0	0.000855722	0.00144767
PSMD6	229	0	0	0.000102851	0.00055115
PSMD7	227	0	0	0.00329045	0.00321388
PSMD8	279	0	0	0.00365965	0.0036651
PSMD9	606	0	0	0.00884719	0.00813378
PSME1	160	0	0	0.55517	1
PSME2	158	0	0	0.289548	0.655494
PSME3	447	0	0	0.0219945	0.0179064
PSME3IP1	522	0	0	0.00609175	0.00504517
PSME4	1125	0	0	0.000670393	0.00124297
PSMF1	898	0	0	0.00693114	0.00635527
PSMG1	221	0	0	5.60942e-05	0.000378935
PSMG2	1313	0	0	0.0534699	0.058374
PSMG3	252	0	0	0.168768	0.298624
PSMG4	1691	0	0	0.021942	0.0179064
PSORS1C1	497	0	0	0.165509	0.298624
PSORS1C2	115	0	0	0.913836	1
PSPC1	1469	0	0	0.00718208	0.00635527
PSPH	806	0	0	0.0143117	0.0105999
PSPN	221	0	0	0.00086154	0.00146026
PSRC1	181	0	0	0.0830002	0.1137
PSTK	479	0	0	0.00227525	0.00239467
PSTPIP1	787	0	0	0.137136	0.200595
PSTPIP2	1049	0	0	0.00115212	0.00170088
PTAFR	792	0	0	0.00065184	0.00124297
PTAR1	441	0	0	0.00016049	0.000583872
PTBP1	1013	0	0	0.980767	1
PTBP2	943	0	0	0.00509409	0.00475197
PTBP3	1065	0	0	0.000231655	0.000778157
PTCD1	1319	0	0	0.00541591	0.00475197
PTCD2	494	0	0	0.0634127	0.0769519
PTCD3	464	0	0	0.0021281	0.00239467
PTCH1	1847	0	0	0.0195251	0.0163601
PTCH2	557	0	0	0.00796079	0.00670234
PTCHD3	217	0	0	0.00247351	0.00262063
PTCHD4	1456	0	0	9.90507e-05	0.00055115
PTCRA	256	0	0	0.0610294	0.0627601
PTDSS1	992	0	3	0.00150787	0.00212267
PTDSS2	1785	0	0	0.0318419	0.0282218
PTEN	967	0	0	0.00126104	0.00204158
PTER	889	0	0	0.00527653	0.00475197
PTF1A	285	0	0	0.208816	0.419315
PTGDR	221	0	0	0.00978745	0.00813378
PTGDR2	219	0	0	0.300197	0.655494
PTGDS	325	0	0	0.0933657	0.128256
PTGER1	320	0	0	0.991563	1
PTGER2	259	0	0	1.59336e-05	0.000233252
PTGER3	1238	1	3	6.55614e-09	6.4464e-07
PTGER4	317	0	0	0.762974	1
PTGES	368	0	0	0.00199578	0.00232899
PTGES2	421	0	0	0.00892947	0.00813378
PTGES3	625	0	0	0.0603353	0.0627601
PTGES3L	323	0	0	0.00515275	0.00475197
PTGES3L-AARSD1	663	0	0	0.00434864	0.00397664
PTGFR	1179	0	2	0.00891595	0.00813378
PTGFRN	1001	0	0	0.00413055	0.00386176
PTGIR	238	0	0	0.0565979	0.058374
PTGIS	908	0	2	0.000857362	0.00144767
PTGR1	678	0	1	0.000687038	0.00124297
PTGR2	505	0	0	0.00413777	0.00386176
PTGR3	654	0	0	0.985493	1
PTGS1	370	0	0	0.0078384	0.00670234
PTGS2	158	0	0	0.220711	0.448357
PTH	35	0	0	0.00121361	0.00180167
PTH1R	710	0	0	0.02036	0.0179064
PTH2	155	0	0	0.975376	1
PTH2R	2896	1	0	0.00643748	0.00603392
PTHLH	353	0	0	0.167512	0.298624
PTK2	3277	0	0	0.00342402	0.00321388
PTK2B	1593	0	0	0.000485204	0.00113529
PTK6	474	0	0	0.269431	0.608904
PTK7	1500	0	1	0.00326419	0.00321388
PTMA	600	0	0	1	1
PTMS	294	0	0	0.755652	1
PTN	875	0	2	0.00427649	0.00397664
PTOV1	489	0	0	0.239593	0.478123
PTP4A1	670	0	0	0.0685912	0.080089
PTP4A2	705	0	1	0.0276393	0.0243431
PTP4A3	1314	0	0	0.130475	0.200595
PTPA	851	0	0	0.0297892	0.0272282
PTPDC1	668	0	0	0.000977784	0.00170088
PTPMT1	240	0	0	0.0801582	0.108401
PTPN1	1027	0	0	0.0099286	0.00813378
PTPN11	1202	0	0	0.00656261	0.00635527
PTPN12	1140	0	0	0.000554332	0.00113529
PTPN13	1417	0	0	0.026796	0.0228368
PTPN14	2185	0	1	0.00558306	0.00484214
PTPN18	540	0	0	0.0139015	0.0105999
PTPN2	2005	0	0	0.0120168	0.00935414
PTPN20	130	0	0	0.0170115	0.0134245
PTPN21	1137	1	0	0.0248172	0.0195209
PTPN22	482	0	0	0.00331934	0.00321388
PTPN23	685	0	0	0.0124247	0.00986926
PTPN3	1641	0	0	0.0121424	0.00986926
PTPN4	1740	0	0	0.000452567	0.00101583
PTPN5	982	0	0	0.018672	0.0136526
PTPN6	514	0	0	0.251657	0.478123
PTPN7	256	0	0	0.065418	0.0769519
PTPN9	1769	0	0	0.000451737	0.00101583
PTPRA	1870	0	0	1.16218e-05	0.000186269
PTPRB	955	0	0	0.0718826	0.0865018
PTPRC	649	0	0	9.63853e-05	0.00055115
PTPRCAP	172	0	0	0.91122	1
PTPRD	13706	1	15	0.000425362	0.00101583
PTPRE	2810	0	0	0.0193232	0.0138403
PTPRF	2029	0	0	0.012147	0.00986926
PTPRG	6999	0	2	0.00209304	0.00239467
PTPRH	647	0	0	0.0229122	0.0179103
PTPRJ	2444	0	0	0.000705122	0.00144767
PTPRK	3306	0	3	5.97122e-05	0.000378935
PTPRM	6846	0	3	0.000277954	0.000814417
PTPRN	441	0	0	0.566276	1
PTPRN2	23396	7	7	0.00123304	0.00180167
PTPRO	1884	0	0	0.00457243	0.0043313
PTPRQ	1486	0	6	0.00264435	0.00299393
PTPRR	1740	0	2	0.00663016	0.00635527
PTPRS	4271	0	0	0.00722262	0.00635527
PTPRT	8858	1	4	0.00266238	0.00299393
PTPRU	1586	0	0	0.0190187	0.0136526
PTPRZ1	1206	0	0	0.00854576	0.00730186
PTRH1	785	0	0	0.00478102	0.0043313
PTRH2	401	0	0	0.00281432	0.00299393
PTRHD1	161	0	1	0.0088814	0.00813378
PTS	488	0	1	2.27157e-05	0.000233252
PTTG1	134	0	0	0.59812	1
PTTG1IP	857	0	0	0.184007	0.339425
PTTG1IP2	291	0	0	0.0176429	0.0134245
PTTG2	33	0	0	0.000409784	0.00101583
PTX3	182	0	0	0.000114991	0.00055115
PTX4	243	0	0	0.168641	0.298624
PUF60	540	0	0	0.00327084	0.00321388
PUM1	1534	0	1	0.000393005	0.00101583
PUM2	1043	0	0	0.0029194	0.00299393
PUM3	1029	0	0	0.00225226	0.00239467
PURA	438	0	0	0.94715	1
PURB	279	0	0	0.349278	0.748577
PURG	430	0	0	0.0394149	0.0343973
PUS1	669	0	0	0.0347238	0.0317974
PUS10	847	0	0	0.0108816	0.00935414
PUS3	256	0	0	0.00392866	0.00367897
PUS7	1340	0	1	0.00390128	0.00367897
PUS7L	341	0	0	0.00385932	0.00367897
PUSL1	430	0	0	1	1
PVALB	372	0	1	0.0215203	0.0179064
PVALEF	532	0	0	0.0196805	0.0163601
PVR	464	0	0	0.00811967	0.00670234
PVRIG	111	0	0	0.225425	0.448357
PWP1	361	0	0	0.0133736	0.00986926
PWWP2A	822	0	0	0.0149289	0.0124331
PWWP2B	1002	0	0	0.121652	0.187927
PWWP3A	986	0	0	0.0169771	0.0134245
PXDC1	887	0	0	0.00754987	0.00635527
PXDN	2441	0	0	0.0559193	0.058374
PXDNL	3609	0	2	0.00504067	0.0043313
PXK	1155	0	0	0.00262468	0.00299393
PXMP2	575	0	0	0.0702796	0.0865018
PXMP4	400	0	0	0.00264362	0.00299393
PXN	1090	0	0	0.0113125	0.00935414
PXT1	784	0	0	0.0193002	0.0138403
PXYLP1	1478	0	0	0.000690612	0.00124297
PYCARD	142	0	0	0.0392121	0.0343973
PYCR1	480	0	0	0.0522976	0.058374
PYCR2	216	0	0	0.0282185	0.0243431
PYCR3	308	0	0	0.0109684	0.00935414
PYDC1	130	0	0	0.0797101	0.108401
PYDC2	25	0	0	0.0395057	0.0367036
PYDC5	54	0	0	0.00908327	0.00813378
PYGB	1206	0	0	0.000916874	0.00169636
PYGL	1079	0	0	0.0208985	0.0179064
PYGM	416	0	0	0.000963685	0.00170088
PYGO1	570	0	0	0.0507905	0.058374
PYGO2	245	0	0	0.348326	0.748577
PYHIN1	310	0	0	0.00524404	0.00475197
PYM1	596	0	0	0.0393794	0.0343973
PYROXD1	296	0	0	0.000157483	0.000583872
PYROXD2	547	0	0	0.0566228	0.058374
PYURF	129	0	0	0.0547793	0.058374
PYY	1158	0	0	0.0911865	0.128256
PZP	438	0	0	0.00244948	0.00262063
QARS1	219	0	0	0.000380992	0.00101583
QDPR	693	0	0	0.00426423	0.00397664
QKI	1535	1	0	0.00313994	0.00321388
QNG1	446	0	0	0.00358036	0.0036651
QPCT	345	0	0	0.000125246	0.000583872
QPCTL	410	0	0	6.37677e-05	0.000378935
QPRT	849	0	0	0.00198706	0.00232899
QRFP	214	0	0	0.43772	1
QRFPR	432	0	0	0.0150742	0.0124331
QRICH1	1186	0	0	0.00952992	0.00813378
QRICH2	870	0	0	0.006125	0.00504517
QRSL1	503	0	0	0.0433799	0.0495245
QSER1	902	0	1	0.000580551	0.00113529
QSOX1	838	0	0	0.00417244	0.00386176
QSOX2	1311	0	0	0.0223	0.0179064
QTRT1	452	0	0	0.00897391	0.00813378
QTRT2	623	0	0	0.00423513	0.00397664
R3HCC1	546	0	0	0.0598923	0.0627601
R3HCC1L	828	0	0	0.00148155	0.00212267
R3HDM1	1829	0	0	0.000592338	0.00113529
R3HDM2	2169	0	0	0.00427324	0.00397664
R3HDM4	666	0	0	0.0212818	0.0179064
R3HDML	265	0	0	0.211877	0.419315
RAB10	1257	0	0	0.00380126	0.00367897
RAB11A	1817	0	0	9.82605e-05	0.00055115
RAB11B	553	0	0	0.00623473	0.00504517
RAB11FIP1	732	0	0	0.00572745	0.00484214
RAB11FIP2	398	0	0	0.00136923	0.00204158
RAB11FIP3	2667	0	0	7.7066e-06	0.000138414
RAB11FIP4	2685	0	0	0.00162454	0.00212267
RAB11FIP5	1186	0	0	0.0621696	0.0627601
RAB12	521	0	0	0.00192972	0.00222726
RAB13	200	0	0	0.0371508	0.0343973
RAB14	532	0	0	0.0010335	0.00170088
RAB15	537	0	0	0.00470118	0.0043313
RAB17	562	0	0	0.214704	0.419315
RAB18	348	0	0	0.00109184	0.00170088
RAB19	444	0	0	0.0119436	0.00935414
RAB1A	897	0	0	0.026891	0.0228368
RAB1B	341	0	0	0.0249032	0.0195209
RAB20	786	0	0	0.0696947	0.0865018
RAB21	465	0	0	0.0363601	0.0343973
RAB22A	768	0	0	0.00370388	0.0036651
RAB23	345	0	0	0.0354547	0.0343973
RAB24	212	0	0	0.0405555	0.0412189
RAB25	213	0	0	0.0340967	0.0282218
RAB26	488	0	0	0.296897	0.655494
RAB27A	1293	0	0	0.000493522	0.00113529
RAB27B	1136	0	0	0.00155376	0.00212267
RAB28	883	0	0	0.000733343	0.00144767
RAB29	178	0	0	0.000667768	0.00124297
RAB2A	1003	0	0	0.00275435	0.00299393
RAB2B	305	0	0	0.000221935	0.000778157
RAB30	805	0	0	0.00230032	0.00255038
RAB31	1985	1	0	0.00270437	0.00299393
RAB32	233	0	0	0.0916626	0.128256
RAB33B	333	0	0	0.0418677	0.0421648
RAB34	285	0	0	0.999478	1
RAB35	758	0	0	0.00211199	0.00239467
RAB36	436	0	0	0.0123628	0.00986926
RAB37	1242	0	0	0.0032762	0.00321388
RAB38	405	0	0	0.00829023	0.00670234
RAB39A	562	0	1	0.00192954	0.00222726
RAB3A	344	0	0	0.0267453	0.0228368
RAB3B	782	0	0	0.0573917	0.058374
RAB3C	1699	0	0	0.000153111	0.000583872
RAB3D	611	0	0	0.000542025	0.00113529
RAB3GAP1	1125	0	0	0.0111935	0.00935414
RAB3GAP2	889	0	0	0.0111234	0.00935414
RAB3IL1	599	0	0	0.0104886	0.00931867
RAB3IP	796	0	0	1.76748e-13	5.7357e-11
RAB40B	1398	0	0	0.00425275	0.00397664
RAB40C	1512	0	0	0.0138753	0.0105999
RAB42	185	0	0	0.999997	1
RAB43	670	0	0	0.022695	0.0179064
RAB44	523	0	0	0.00534271	0.00475197
RAB4A	451	0	0	0.00276278	0.00299393
RAB4B	456	0	0	0.00749555	0.00635527
RAB4B-EGLN2	777	0	0	0.0129562	0.00986926
RAB5A	519	0	0	0.000220704	0.000778157
RAB5B	405	0	0	0.110379	0.152575
RAB5C	569	0	0	0.002891	0.00299393
RAB5IF	274	0	0	0.158709	0.285587
RAB6A	1189	0	0	0.0010787	0.00170088
RAB6B	851	0	0	0.00607435	0.00504517
RAB6C	99	0	0	0.0422936	0.0421648
RAB6D	94	0	0	0.541506	1
RAB7A	1828	0	0	2.42654e-06	7.12531e-05
RAB7B	326	0	0	0.0234371	0.0186949
RAB8A	641	0	0	0.0757683	0.107278
RAB8B	808	0	0	0.000131791	0.000583872
RABAC1	173	0	0	0.800706	1
RABEP1	1480	0	0	0.000170411	0.000583872
RABEP2	840	0	0	0.00209767	0.00239467
RABEPK	634	0	0	0.00121077	0.00180167
RABGAP1	1376	0	0	0.00112016	0.00170088
RABGAP1L	5621	0	0	0.000178276	0.000619258
RABGEF1	1945	0	3	0.000210067	0.000778157
RABGGTA	176	0	0	0.127959	0.195418
RABGGTB	143	0	0	0.694962	1
RABIF	246	0	0	0.00983226	0.00813378
RABL2A	260	0	0	0.0984719	0.13897
RABL2B	276	0	0	0.0223713	0.0179064
RABL3	481	0	0	0.00671167	0.00635527
RABL6	1286	0	0	0.112574	0.160216
RAC1	732	0	0	0.0123944	0.00986926
RAC2	666	0	0	0.00456071	0.0043313
RAC3	336	0	0	0.0519441	0.058374
RACGAP1	832	0	0	0.0720745	0.0865018
RACK1	400	0	1	0.00229655	0.00255038
RAD1	245	0	0	0.0767048	0.108401
RAD17	619	0	0	0.042172	0.0421648
RAD18	1433	0	0	0.00911485	0.00813378
RAD21	287	0	0	0.00407387	0.00386176
RAD21L1	722	0	0	0.000460925	0.00101583
RAD23A	305	0	0	0.0716125	0.0865018
RAD23B	578	0	0	0.023144	0.0186949
RAD50	829	0	1	0.00128154	0.00204158
RAD51	698	0	0	0.00569082	0.00484214
RAD51AP1	208	0	0	0.000438855	0.00101583
RAD51AP2	95	0	0	0.103154	0.13897
RAD51B	7128	0	0	3.02002e-06	7.12531e-05
RAD51C	698	0	0	0.00337105	0.00321388
RAD51D	525	0	0	0.00042566	0.00101583
RAD52	1488	0	0	0.00553246	0.00484214
RAD54B	810	0	1	0.00748247	0.00635527
RAD54L	433	0	0	0.00275954	0.00299393
RAD54L2	1696	0	0	0.0038471	0.00367897
RAD9A	1722	0	0	0.0179865	0.0136526
RAD9B	489	0	0	0.019353	0.0138403
RADIL	2497	0	1	0.0762809	0.108401
RAE1	573	0	0	0.0787167	0.108401
RAET1E	212	0	0	0.349882	0.748577
RAET1G	210	0	0	0.996791	1
RAET1L	125	0	0	0.320717	0.733294
RAF1	1101	0	0	0.00753525	0.00635527
RAG1	653	0	0	0.00148516	0.00212267
RAG2	162	0	0	0.178462	0.298624
RAI1	3294	2	0	0.000134899	0.000583872
RAI14	1889	0	1	0.0080549	0.00670234
RALA	799	0	0	0.00394307	0.00367897
RALB	894	0	0	9.08765e-05	0.00055115
RALBP1	875	0	0	0.0579492	0.058374
RALGAPA1	2006	0	0	0.00588672	0.00504517
RALGAPA2	2863	0	0	1.19618e-05	0.000186269
RALGAPB	979	0	0	6.43676e-05	0.000378935
RALGDS	1413	0	0	0.0948488	0.128256
RALGPS1	3262	0	0	0.000172593	0.000619258
RALGPS2	1491	0	0	0.000240686	0.000778157
RALY	1389	0	0	0.00472324	0.0043313
RALYL	3697	0	1	0.00683993	0.00635527
RAMAC	160	0	0	0.0103793	0.00813378
RAMACL	88	0	0	0.780741	1
RAMP1	1201	3	0	0.0102387	0.00813378
RAMP2	171	0	0	0.000216934	0.000778157
RAMP3	422	0	0	0.0267279	0.0228368
RAN	312	0	0	0.236373	0.448357
RANBP1	486	0	0	0.0538393	0.058374
RANBP10	1322	0	0	0.00285537	0.00299393
RANBP17	2861	0	0	0.00304722	0.00299393
RANBP2	842	0	0	0.0148527	0.0124331
RANBP3	1505	0	0	0.00292057	0.00299393
RANBP3L	331	0	0	0.011656	0.00935414
RANBP6	102	0	0	0.000750472	0.00144767
RANBP9	885	0	0	0.0021508	0.00239467
RANGAP1	989	0	0	0.00941898	0.00813378
RANGRF	123	0	0	0.988628	1
RAP1A	1424	0	0	0.0047998	0.0043313
RAP1B	775	0	0	0.0991732	0.13897
RAP1GAP	1573	0	0	0.247402	0.478123
RAP1GAP2	6460	0	0	0.000659275	0.00124297
RAP1GDS1	1321	0	0	0.000689451	0.00124297
RAP2A	407	0	0	0.0600638	0.0627601
RAP2B	324	0	0	0.274449	0.608904
RAPGEF1	2859	0	1	0.000216741	0.000778157
RAPGEF2	2252	0	0	0.00548807	0.00475197
RAPGEF3	730	0	0	0.00547935	0.00475197
RAPGEF4	2468	1	0	0.0273755	0.0228368
RAPGEF5	1937	0	0	0.0031602	0.00321388
RAPGEF6	1779	0	0	0.00156245	0.00212267
RAPGEFL1	475	0	0	0.019507	0.0163601
RAPH1	1435	0	1	0.000212559	0.000778157
RAPSN	287	0	0	0.0931083	0.128256
RARA	1015	0	0	0.0220764	0.0179064
RARB	6266	0	6	0.000223473	0.000778157
RARG	537	0	0	0.00685331	0.00635527
RARRES1	519	0	0	0.00338595	0.00321388
RARRES2	168	0	0	0.875379	1
RARS1	376	0	0	0.0265001	0.0195209
RARS2	736	0	0	0.000186013	0.000670035
RASA1	928	0	0	0.00107815	0.00170088
RASA2	971	0	0	0.00165259	0.00222726
RASA3	4787	0	0	0.0138283	0.0105999
RASA4	45	0	0	0.697213	1
RASA4B	13	0	0	0.00985319	0.00813378
RASAL1	661	0	0	0.041524	0.0421648
RASAL2	2786	0	1	0.00681295	0.00635527
RASAL3	427	0	0	0.636647	1
RASD1	292	0	0	0.999975	1
RASD2	447	0	0	0.968909	1
RASEF	779	0	1	0.0306585	0.0272282
RASGEF1A	1539	0	0	0.0275473	0.0243431
RASGEF1B	3819	0	0	0.00808381	0.00670234
RASGEF1C	2399	0	0	0.000275339	0.000814417
RASGRF1	1787	0	1	0.00508727	0.00475197
RASGRF2	2573	0	1	0.00616771	0.00504517
RASGRP1	728	0	0	0.00981581	0.00813378
RASGRP2	671	0	0	0.0102285	0.00813378
RASGRP3	1313	0	0	0.000275656	0.000814417
RASGRP4	419	0	0	0.0192231	0.0136526
RASIP1	758	0	2	0.00185049	0.00222726
RASL10A	384	0	0	0.275974	0.608904
RASL10B	302	0	0	0.0321814	0.0282218
RASL11A	209	0	0	0.124904	0.187927
RASL11B	204	0	0	0.959894	1
RASL12	563	0	0	0.0219291	0.0179064
RASSF1	412	0	0	0.0245454	0.0195209
RASSF10	264	0	0	0.98616	1
RASSF2	756	0	0	0.00894234	0.00813378
RASSF3	2470	0	0	0.00551693	0.00475197
RASSF4	660	0	0	0.0251024	0.0195209
RASSF5	1127	0	0	0.00475575	0.0043313
RASSF6	315	0	0	0.142021	0.285587
RASSF7	321	0	0	0.0141946	0.0105999
RASSF8	1087	0	0	0.011871	0.00935414
RASSF9	267	0	0	0.603362	1
RAVER1	676	0	0	2.14106e-07	1.08855e-05
RAVER2	786	0	0	0.0198819	0.0179064
RAX	449	0	0	0.140356	0.253319
RAX2	211	0	0	0.349183	0.748577
RB1	2413	0	0	0.00278894	0.00299393
RB1CC1	1201	1	0	0.00291677	0.00299393
RBAK	329	0	0	0.00305011	0.00299393
RBAK-RBAKDN	1305	0	0	5.4912e-05	0.000378935
RBBP4	677	0	0	0.0411495	0.0421648
RBBP5	432	0	0	0.00373296	0.0036651
RBBP6	450	0	0	3.58731e-06	7.12531e-05
RBBP8	1797	0	1	0.0032571	0.00321388
RBBP8NL	596	0	0	0.399009	1
RBBP9	168	0	0	0.0115446	0.00935414
RBCK1	565	0	0	0.0042686	0.00397664
RBFA	517	0	0	0.202401	0.405429
RBFOX1	25338	4	15	5.62556e-12	2.37981e-09
RBFOX2	2619	0	0	0.00023832	0.000778157
RBFOX3	11351	0	4	9.18697e-07	3.42425e-05
RBIS	128	0	0	0.0304253	0.0272282
RBKS	1004	0	0	0.0016671	0.00222726
RBL1	1305	0	0	0.00117288	0.00170088
RBL2	603	0	0	0.00124781	0.00180167
RBM11	153	0	0	0.024933	0.0195209
RBM12	312	0	0	0.0401469	0.0405982
RBM12B	237	0	0	0.00710509	0.00635527
RBM14	410	0	0	0.0480275	0.0495245
RBM14-RBM4	747	0	0	0.0411432	0.0421648
RBM15	298	0	0	0.999234	1
RBM15B	365	0	0	0.0426461	0.0427177
RBM17	512	0	0	0.111151	0.152575
RBM18	352	0	0	0.00011276	0.00055115
RBM19	2389	0	0	0.000514845	0.00113529
RBM20	2103	0	0	0.00394451	0.00367897
RBM22	181	0	0	0.00252356	0.00299393
RBM23	458	0	0	0.0133998	0.00986926
RBM24	334	0	0	0.00215276	0.00239467
RBM25	1037	0	0	0.001511	0.00212267
RBM26	686	0	0	0.00994178	0.00813378
RBM27	927	0	0	0.0117574	0.00935414
RBM28	557	0	0	0.0146732	0.0109465
RBM33	1781	0	0	0.000178432	0.000619258
RBM34	603	0	0	0.00485397	0.0043313
RBM38	808	0	0	0.174018	0.298624
RBM39	673	0	0	0.0221533	0.0179064
RBM4	554	0	0	0.0389042	0.0343973
RBM42	304	0	0	0.091995	0.128256
RBM43	234	0	0	0.00238294	0.00262063
RBM44	467	0	0	0.0325806	0.0282218
RBM45	264	0	0	0.0311954	0.0272282
RBM46	380	0	0	0.00656956	0.00635527
RBM47	2897	0	1	0.000271466	0.000814417
RBM48	227	0	0	0.00255476	0.00299393
RBM4B	307	0	0	0.0498294	0.0495245
RBM5	517	0	0	0.0200086	0.0179064
RBM6	2401	0	0	1.35193e-05	0.000223012
RBM7	214	0	0	0.0356287	0.0343973
RBM8A	175	0	0	0.00266909	0.00299393
RBMS1	2064	0	0	0.00732443	0.00635527
RBMS2	951	0	0	0.0311069	0.0272282
RBMS3	8488	1	4	2.59353e-06	7.12531e-05
RBMXL1	261	0	0	0.0251836	0.0195209
RBMXL2	182	0	0	0.163089	0.285587
RBP1	301	0	0	0.0119792	0.00935414
RBP2	200	0	0	0.0114646	0.00935414
RBP3	243	0	0	0.00187381	0.00222726
RBP4	256	0	0	0.0356005	0.0343973
RBP5	260	0	0	0.0337289	0.0282218
RBP7	503	0	0	0.00361053	0.0036651
RBPJ	2953	0	0	7.3404e-09	6.4464e-07
RBPJL	445	0	11	0.000238178	0.000778157
RBPMS	2089	1	1	0.003343	0.00321388
RBPMS2	916	0	0	0.12273	0.187927
RBSN	439	0	0	0.0120433	0.00935414
RBX1	503	0	0	0.0344577	0.0309756
RC3H1	1056	0	0	0.00305968	0.00321388
RC3H2	769	0	0	0.00181381	0.00222726
RCAN1	1365	0	0	0.00859	0.00813378
RCAN2	1757	0	0	0.0129232	0.00986926
RCAN3	679	0	0	0.0110385	0.00935414
RCBTB1	781	0	2	0.00410873	0.00386176
RCBTB2	500	0	0	0.00181481	0.00222726
RCC1	866	0	0	0.00537419	0.00475197
RCC1L	1082	0	0	0.00630823	0.00517829
RCC2	1005	0	0	0.100074	0.13897
RCCD1	355	0	0	0.00810402	0.00670234
RCE1	203	0	0	0.802071	1
RCHY1	302	0	0	0.0506312	0.0495245
RCL1	999	0	0	0.0112916	0.00935414
RCN1	340	0	0	0.0339518	0.0282218
RCN2	338	0	0	0.00723828	0.00635527
RCN3	658	0	0	0.0110524	0.00935414
RCOR1	2043	0	0	0.00322262	0.00321388
RCOR2	352	0	0	0.155098	0.285587
RCOR3	652	0	0	0.0119911	0.00935414
RCSD1	907	0	0	0.00552754	0.00484214
RCVRN	232	0	1	0.000370136	0.00101583
RD3	291	0	0	0.00408667	0.00386176
RD3L	57	0	0	0.000143318	0.000583872
RDH10	538	0	0	0.296292	0.655494
RDH11	200	0	0	0.0128697	0.00986926
RDH12	327	0	1	0.00916328	0.00813378
RDH13	850	0	0	0.0288664	0.0272282
RDH14	136	0	0	0.975866	1
RDH16	76	0	0	0.000731127	0.00144767
RDH5	105	0	0	0.0311578	0.0272282
RDH8	239	0	0	0.0658962	0.0769519
RDM1	231	0	0	0.00476152	0.0043313
RDX	3519	0	2	0.00126019	0.00204158
REC114	810	0	2	0.00118214	0.00170088
REC8	279	0	0	0.000250909	0.000778157
RECK	773	0	0	0.000494543	0.00113529
RECQL	308	0	0	0.0234159	0.0186949
RECQL4	463	0	0	0.719543	1
RECQL5	911	0	0	0.000325866	0.00101583
REELD1	194	0	0	0.0569316	0.058374
REEP1	1459	0	0	0.00438098	0.00397664
REEP2	241	0	0	0.000106146	0.00055115
REEP3	1023	0	0	0.00519525	0.00475197
REEP4	204	0	0	0.742936	1
REEP5	543	0	1	0.000341904	0.00101583
REEP6	444	0	0	0.584456	1
REG1A	38	0	0	0.11707	0.160216
REG1B	40	0	0	0.238268	0.448357
REG3A	30	0	0	0.0392535	0.0343973
REG3G	35	0	0	0.621565	1
REG4	180	0	0	0.00602911	0.00504517
REL	584	0	0	0.00515228	0.00475197
RELA	334	0	0	0.00841167	0.00670234
RELB	985	0	0	0.000156764	0.000583872
RELCH	791	0	0	0.00031277	0.000974078
RELL1	1224	0	1	0.00166199	0.00222726
RELL2	216	0	0	0.0420216	0.0421648
RELN	3429	1	4	0.00308451	0.00321388
RELT	551	0	0	0.0974111	0.128256
REM1	218	0	0	0.244905	0.478123
REM2	189	0	0	0.0757084	0.107278
REN	463	0	0	0.00731336	0.00635527
REP15	37	0	0	0.214828	0.419315
REPIN1	399	0	0	0.364019	0.810182
REPS1	757	0	0	0.000901631	0.00146026
RER1	569	0	0	0.0628308	0.0769519
RERE	6026	0	0	0.00430147	0.00397664
RERG	1555	0	3	0.000620402	0.00124297
RERGL	1482	0	3	6.00069e-05	0.000378935
RESF1	545	0	0	0.000505917	0.00113529
RESP18	117	0	0	0.0867823	0.1137
REST	1088	0	0	0.0247567	0.0195209
RET	1214	0	0	0.000185574	0.000670035
RETN	124	0	0	0.923364	1
RETNLB	73	0	0	0.0128328	0.00986926
RETREG1	1601	0	0	0.00687132	0.00635527
RETREG2	317	0	0	0.14973	0.285587
RETREG3	588	0	0	0.00861402	0.00813378
RETSAT	302	0	0	0.0604374	0.0627601
REV1	1058	0	0	3.96761e-05	0.000332426
REV3L	1605	0	0	0.000145856	0.000583872
REX1BD	268	0	0	0.00226245	0.00239467
REXO1	1384	0	0	0.000230032	0.000778157
REXO2	200	0	0	0.423192	1
REXO4	373	0	0	0.0255762	0.0195209
REXO5	417	0	0	0.000591667	0.00113529
RFC1	868	0	0	0.000253591	0.000778157
RFC2	579	0	0	0.00389549	0.00367897
RFC3	951	0	0	0.00806137	0.00670234
RFC4	276	0	0	0.0105957	0.00931867
RFC5	340	0	1	0.0212182	0.0179064
RFESD	341	0	0	0.00102368	0.00170088
RFFL	988	0	0	0.000296088	0.000951973
RFK	244	0	0	0.00773111	0.00670234
RFLNA	5441	0	7	0.00318757	0.00321388
RFLNB	242	0	0	0.0111437	0.00935414
RFNG	387	0	0	0.00333999	0.00321388
RFPL1	86	0	0	0.00265938	0.00299393
RFPL2	381	0	0	0.0193997	0.0163601
RFPL3	189	0	0	0.00359448	0.0036651
RFPL4A	87	0	0	0.00305779	0.00299393
RFPL4AL1	77	0	1	0.000321458	0.000974078
RFPL4B	78	0	0	0.671281	1
RFT1	524	0	0	0.0126885	0.00986926
RFTN1	1991	0	0	1.44142e-05	0.000223012
RFTN2	827	0	0	5.94068e-07	2.77285e-05
RFWD3	705	0	0	3.18744e-05	0.000244559
RFX1	1416	0	0	0.00581377	0.00504517
RFX2	3715	0	0	0.00180509	0.00222726
RFX3	2070	0	0	5.04094e-05	0.000378935
RFX4	1931	0	0	0.00082159	0.00144767
RFX5	153	0	0	0.140334	0.253319
RFX6	348	0	0	0.0279396	0.0243431
RFX7	1154	0	0	1.39448e-05	0.000223012
RFX8	1122	0	0	0.000736021	0.00144767
RFXANK	346	0	0	0.09213	0.128256
RFXAP	190	0	0	0.225415	0.448357
RGCC	332	0	0	0.308877	0.655494
RGL1	2198	0	0	0.00574569	0.00484214
RGL2	329	0	0	0.71994	1
RGL3	929	0	0	0.0712527	0.0865018
RGL4	204	0	0	0.00215583	0.00239467
RGMA	1428	0	0	0.0814865	0.1137
RGMB	634	0	0	0.576241	1
RGP1	263	0	0	0.0529609	0.058374
RGPD1	225	0	0	0.112119	0.152575
RGPD2	120	0	0	0.626224	1
RGPD3	369	0	0	0.0668687	0.0792535
RGPD4	212	0	0	0.0616336	0.0627601
RGPD6	15	0	0	0.44304	1
RGPD8	349	0	0	0.147698	0.285587
RGR	446	0	2	0.00576236	0.00484214
RGS1	26	0	0	0.125369	0.187927
RGS10	970	0	0	0.0557501	0.058374
RGS11	413	0	0	0.131922	0.200595
RGS12	3331	0	0	0.0305839	0.0272282
RGS13	153	0	0	0.000564373	0.00113529
RGS14	406	0	0	0.00245786	0.00262063
RGS16	143	0	0	0.427519	1
RGS17	1109	0	0	2.46247e-13	5.7357e-11
RGS18	176	0	0	0.0291255	0.0272282
RGS19	323	0	0	0.601409	1
RGS2	138	0	0	0.00990955	0.00813378
RGS20	1472	0	0	0.0305683	0.0272282
RGS21	252	0	0	0.00577402	0.00484214
RGS22	1187	0	0	0.0141229	0.0105999
RGS3	1854	0	0	0.00210331	0.00239467
RGS4	71	0	0	0.181007	0.298624
RGS5	1227	0	1	8.67594e-05	0.00055115
RGS6	5213	0	3	0.000662608	0.00124297
RGS7	5319	0	5	0.00185889	0.00222726
RGS7BP	692	0	2	0.00626057	0.00517829
RGS8	439	0	0	0.000373993	0.00101583
RGS9	1687	0	0	0.015087	0.0124331
RGS9BP	359	0	0	1	1
RGSL1	1029	0	0	3.35565e-06	7.12531e-05
RHAG	302	0	0	0.000896723	0.00146026
RHBDD1	1323	0	0	3.29991e-06	7.12531e-05
RHBDD2	857	0	0	0.0137791	0.0105999
RHBDD3	338	0	0	0.938584	1
RHBDF1	750	0	0	0.00862946	0.00813378
RHBDF2	886	0	1	0.00501386	0.0043313
RHBDL1	289	0	0	0.457061	1
RHBDL2	787	0	1	0.00081798	0.00144767
RHBDL3	1176	0	1	9.79782e-05	0.00055115
RHBG	286	0	0	0.00311372	0.00321388
RHCE	870	0	0	0.0216345	0.0179064
RHCG	413	0	0	0.0283571	0.0243431
RHD	559	0	1	8.06061e-05	0.000495387
RHEB	831	0	0	0.00577107	0.00484214
RHEBL1	194	0	0	0.600681	1
RHEX	566	0	0	0.00655394	0.00635527
RHNO1	335	0	0	0.041448	0.0421648
RHO	180	0	0	0.216513	0.419315
RHOA	1103	0	0	0.00280793	0.00299393
RHOB	241	0	0	0.985906	1
RHOBTB1	1160	0	0	0.00302788	0.00299393
RHOBTB2	670	0	0	0.0140614	0.0105999
RHOBTB3	1208	0	0	0.00032806	0.00101583
RHOC	213	0	0	0.0310766	0.0272282
RHOD	485	0	0	0.112123	0.152575
RHOF	1070	0	0	0.0732746	0.0911643
RHOG	298	0	0	0.00785361	0.00670234
RHOH	720	0	0	0.00312147	0.00321388
RHOJ	732	0	0	0.0196023	0.0163601
RHOQ	577	0	0	0.0151054	0.0124331
RHOT1	1464	0	0	0.000617018	0.00124297
RHOT2	435	0	0	0.0721744	0.0865018
RHOU	318	0	0	0.0224673	0.0179064
RHOV	161	0	0	0.0398538	0.0405982
RHPN1	650	0	0	0.373096	0.810182
RHPN2	1653	0	0	3.6704e-13	1.24459e-10
RIBC2	453	0	0	0.0332229	0.0282218
RIC1	1148	0	0	0.000879774	0.00146026
RIC3	523	0	0	0.0015067	0.00212267
RIC8A	358	0	0	0.749837	1
RIC8B	949	0	0	0.00364865	0.0036651
RICTOR	1081	0	0	0.00704378	0.00635527
RIDA	185	0	0	0.250672	0.478123
RIF1	1067	0	0	0.00333194	0.00321388
RIGI	596	0	0	0.0142949	0.0105999
RIIAD1	386	0	0	0.0160117	0.0134179
RILP	251	0	0	0.710271	1
RILPL1	1405	0	0	0.0612196	0.0627601
RILPL2	591	0	0	0.00620772	0.00504517
RIMBP2	6811	0	0	0.0407062	0.0412189
RIMBP3	8	0	0	0.782856	1
RIMKLA	603	0	0	0.0561148	0.058374
RIMKLB	1288	0	1	0.000547331	0.00113529
RIMOC1	161	0	0	0.00127794	0.00204158
RIMS1	2889	0	1	1.07129e-05	0.000186269
RIMS2	4270	0	1	0.000483945	0.00113529
RIMS3	638	0	0	0.00777823	0.00670234
RIMS4	849	0	0	0.0719761	0.0865018
RIN1	250	0	0	0.0642382	0.0769519
RIN2	2811	0	0	0.000122554	0.00055115
RIN3	2597	0	0	0.000475716	0.00111079
RING1	212	0	0	0.812669	1
RINL	334	0	0	0.0236467	0.0195209
RINT1	540	0	0	0.0324252	0.0282218
RIOK1	390	0	0	0.0332807	0.0282218
RIOK2	214	0	0	0.000241085	0.000778157
RIOK3	455	0	0	0.000892936	0.00146026
RIOX1	231	0	0	0.746519	1
RIOX2	382	0	0	0.00122737	0.00180167
RIPK1	929	0	1	0.00044694	0.00101583
RIPK2	287	0	0	0.0131671	0.00986926
RIPK3	128	0	0	0.439412	1
RIPK4	951	0	0	0.177867	0.298624
RIPOR1	753	0	0	0.0137095	0.0105999
RIPOR2	2210	0	0	0.00689053	0.00635527
RIPOR3	1993	0	3	0.00319065	0.00321388
RIPPLY2	149	0	0	0.682889	1
RIPPLY3	483	0	0	0.121108	0.187927
RIT1	257	0	0	0.0131834	0.00986926
RIT2	2038	0	1	0.000989115	0.00170088
RITA1	275	0	0	0.0161711	0.0134245
RLBP1	192	0	0	0.0216514	0.0179064
RLF	952	0	0	0.00133169	0.00204158
RLIG1	160	1	0	0.00374197	0.0036651
RLN1	57	0	0	0.00390378	0.00367897
RLN2	37	0	0	0.298105	0.655494
RLN3	151	0	0	0.008752	0.00813378
RMC1	600	0	0	0.0160877	0.0134245
RMDN1	471	0	0	0.0057239	0.00484214
RMDN2	1280	0	0	0.00156471	0.00212267
RMDN3	364	0	0	0.109231	0.13897
RMI1	438	0	1	0.0110216	0.00935414
RMI2	2463	0	0	0.0138559	0.0105999
RMND1	776	0	0	0.00153281	0.00212267
RMND5A	445	0	0	0.0333593	0.0282218
RMND5B	506	0	0	0.00198833	0.00232899
RNASE1	66	0	0	0.0880349	0.1137
RNASE10	103	0	0	0.000372004	0.00101583
RNASE11	414	0	0	0.0281533	0.0243431
RNASE12	45	0	0	0.0308828	0.0272282
RNASE13	52	0	0	0.0179111	0.0136526
RNASE2	42	0	0	0.0368589	0.0343973
RNASE3	45	0	0	0.375078	0.810182
RNASE4	367	0	0	0.00820594	0.00670234
RNASE6	44	0	0	0.00831027	0.00670234
RNASE7	58	0	0	2.74648e-05	0.000244559
RNASE8	38	0	0	0.0815757	0.1137
RNASE9	47	0	0	0.0353791	0.0343973
RNASEH1	414	0	0	0.032092	0.0282218
RNASEH2A	321	0	0	0.184783	0.339425
RNASEH2B	985	0	0	0.0494353	0.0495245
RNASEH2C	233	0	0	0.0609106	0.0627601
RNASEK	165	0	0	0.999967	1
RNASEK-C17orf49	269	0	0	0.181264	0.298624
RNASEL	177	0	0	0.00733423	0.00635527
RNASET2	800	0	0	0.000431827	0.00101583
RND1	190	0	0	0.0963295	0.128256
RND2	258	0	0	0.160576	0.285587
RND3	676	0	1	0.0119148	0.00935414
RNF10	747	0	0	0.0016864	0.00222726
RNF103	318	0	0	0.00214352	0.00239467
RNF103-CHMP3	2099	0	0	0.00518101	0.00475197
RNF11	531	0	0	0.000318437	0.000974078
RNF111	2672	0	0	0.00150182	0.00212267
RNF112	181	0	0	0.00114811	0.00170088
RNF113B	130	0	0	0.208203	0.419315
RNF114	379	0	0	0.0283677	0.0243431
RNF115	912	0	0	0.00563784	0.00484214
RNF121	761	0	0	0.00974092	0.00813378
RNF122	392	0	0	0.0369862	0.0343973
RNF123	847	0	0	0.00324545	0.00321388
RNF125	789	0	0	0.00371632	0.0036651
RNF126	963	0	0	0.573575	1
RNF13	917	0	0	0.000976755	0.00170088
RNF130	2356	0	0	4.99504e-05	0.000378935
RNF133	33	0	0	0.888984	1
RNF135	435	0	0	0.00784303	0.00670234
RNF138	673	0	0	0.0520868	0.058374
RNF139	281	0	0	0.915997	1
RNF14	426	0	0	0.0274153	0.0228368
RNF141	283	0	0	0.00493892	0.0043313
RNF144A	1971	0	1	0.000183194	0.000670035
RNF144B	645	0	0	0.000415221	0.00101583
RNF145	516	0	0	0.00462461	0.0043313
RNF146	234	0	0	0.038086	0.0343973
RNF148	30	0	0	0.310421	0.655494
RNF149	566	0	0	0.00545556	0.00475197
RNF150	2217	0	1	0.0129566	0.00986926
RNF151	246	0	0	0.107404	0.13897
RNF152	970	0	0	0.0444468	0.0495245
RNF157	1631	0	1	0.00404821	0.00386176
RNF166	545	0	0	0.101667	0.13897
RNF167	233	0	0	0.145466	0.285587
RNF168	706	0	0	0.0267086	0.0228368
RNF169	835	0	0	0.000534401	0.00113529
RNF17	986	0	0	0.00988573	0.00813378
RNF170	848	0	0	0.000358262	0.00101583
RNF175	403	0	0	0.0621445	0.0627601
RNF180	1231	0	2	0.00174934	0.00222726
RNF181	113	0	0	0.0344465	0.0309756
RNF182	423	0	0	0.0266905	0.0228368
RNF183	178	0	0	0.156885	0.285587
RNF185	653	1	0	0.00179978	0.00222726
RNF186	73	0	0	0.893579	1
RNF187	413	0	0	0.0146889	0.0109465
RNF19A	791	0	0	0.00426011	0.00397664
RNF19B	552	0	0	0.006896	0.00635527
RNF2	742	0	0	0.000505322	0.00113529
RNF20	313	0	0	0.00117545	0.00170088
RNF207	632	0	0	0.00102701	0.00170088
RNF208	326	0	0	1	1
RNF212	1095	0	1	0.0413869	0.0421648
RNF212B	1037	0	0	0.0197052	0.0163601
RNF213	3136	0	0	0.000154566	0.000583872
RNF214	777	0	0	0.00310882	0.00321388
RNF215	1058	0	3	0.00035589	0.00101583
RNF216	2531	0	0	0.00162523	0.00212267
RNF217	953	0	0	0.0160047	0.0134179
RNF220	3559	0	1	7.50729e-11	1.77947e-08
RNF222	189	0	0	0.0657186	0.0769519
RNF223	182	0	0	0.978128	1
RNF224	167	0	0	0.999998	1
RNF225	210	0	0	0.386207	1
RNF227	205	0	0	0.0474689	0.0495245
RNF24	1039	0	0	0.000120012	0.00055115
RNF25	190	0	0	0.0564102	0.058374
RNF26	159	0	0	0.992503	1
RNF31	349	0	0	0.0310955	0.0272282
RNF32	697	0	0	0.0218538	0.0179064
RNF34	575	0	0	0.0139186	0.0105999
RNF38	2032	0	0	0.000211318	0.000778157
RNF39	229	0	0	0.199819	0.405429
RNF4	1099	0	0	0.000360055	0.00101583
RNF40	534	0	0	0.0105847	0.00931867
RNF41	468	0	0	0.0192968	0.0138403
RNF43	551	0	0	0.0122507	0.00986926
RNF44	459	0	0	0.411519	1
RNF5	131	0	0	0.0757182	0.107278
RNF6	915	0	0	0.00491118	0.0043313
RNF7	177	0	0	0.00551985	0.00475197
RNF8	477	0	0	0.00549385	0.00475197
RNFT1	226	0	0	0.0418555	0.0421648
RNFT2	1639	0	0	0.000192712	0.000778157
RNGTT	2263	0	0	0.000116884	0.00055115
RNH1	669	0	0	0.0125758	0.00986926
RNLS	1625	0	0	0.000308878	0.000974078
RNMT	481	0	0	0.00531559	0.00475197
RNPC3	255	0	0	0.000559035	0.00113529
RNPEP	505	3	0	0.000416653	0.00101583
RNPEPL1	655	0	0	0.0193356	0.0138403
RNPS1	550	0	0	0.0448482	0.0495245
RO60	339	0	0	0.0699659	0.0865018
ROBO1	7546	1	4	9.57902e-05	0.00055115
ROBO2	11957	1	5	0.00946837	0.00813378
ROBO3	551	1	0	0.0177203	0.0134245
ROBO4	209	0	0	0.0459276	0.0495245
ROCK1	1440	0	0	0.000131311	0.000583872
ROCK2	1505	0	0	0.000461538	0.00101583
ROGDI	335	0	0	0.0761934	0.108401
ROM1	234	0	0	0.150239	0.285587
ROMO1	159	0	0	0.24553	0.478123
ROPN1	161	0	0	0.01717	0.0134245
ROPN1B	134	0	0	0.00362617	0.0036651
ROPN1L	687	0	0	0.412297	1
ROR1	2949	0	3	0.00336536	0.00321388
ROR2	5211	1	0	0.000993386	0.00170088
RORA	7299	1	2	3.19419e-06	7.12531e-05
RORB	1611	0	1	0.000557403	0.00113529
RORC	388	0	0	0.0916049	0.128256
ROS1	822	0	0	0.0205144	0.0179064
RP1	2385	1	2	0.000412186	0.00101583
RP1L1	1775	0	0	0.045697	0.0495245
RP9	251	0	0	4.75134e-05	0.000345119
RPA1	1436	0	0	0.0139975	0.0105999
RPA2	451	0	0	0.0200898	0.0179064
RPA3	719	0	0	0.00210813	0.00239467
RPAIN	292	0	0	0.000388282	0.00101583
RPAP1	528	0	0	0.00130314	0.00204158
RPAP2	767	0	0	0.00391546	0.00367897
RPAP3	440	0	0	0.00128192	0.00204158
RPE	260	0	0	0.0271167	0.0228368
RPE65	179	0	0	0.0214891	0.0179064
RPEL1	75	0	0	0.0224087	0.0179064
RPF1	203	0	0	0.00105483	0.00170088
RPF2	678	0	0	0.00111577	0.00170088
RPGRIP1	1139	0	0	0.00623002	0.00504517
RPGRIP1L	909	0	0	0.00163732	0.00212267
RPH3A	2663	1	4	0.000663484	0.00124297
RPH3AL	3756	0	0	0.000953286	0.00170088
RPIA	528	0	0	0.0577148	0.058374
RPL10A	188	0	0	0.99869	1
RPL10L	64	0	0	0.60398	1
RPL11	183	0	0	0.0198118	0.0163601
RPL12	190	0	0	0.301945	0.655494
RPL13	296	0	0	0.996588	1
RPL13A	256	0	0	0.0309866	0.0272282
RPL14	275	0	0	0.0449164	0.0495245
RPL15	226	0	0	0.112139	0.152575
RPL17	131	0	0	0.805228	1
RPL17-C18orf32	291	0	0	0.0497654	0.0495245
RPL18	209	0	0	0.361984	0.810182
RPL18A	264	0	0	0.0101581	0.00813378
RPL19	239	0	0	0.0212474	0.0179064
RPL21	166	0	0	0.980382	1
RPL22	791	0	0	0.0568563	0.058374
RPL22L1	145	0	0	0.833232	1
RPL23	222	0	0	0.0141362	0.0105999
RPL23A	302	0	1	0.00964917	0.00813378
RPL24	190	0	0	0.0204522	0.0179064
RPL26	243	0	0	0.999918	1
RPL26L1	280	0	0	0.0739026	0.0911643
RPL27	186	0	0	0.123387	0.187927
RPL27A	664	0	0	0.0117364	0.00935414
RPL28	615	0	0	0.00273486	0.00299393
RPL29	123	0	0	0.920543	1
RPL3	294	0	0	0.00786499	0.00670234
RPL30	405	0	0	0.107295	0.13897
RPL31	387	0	0	0.0467913	0.0495245
RPL32	168	0	0	0.0219111	0.0179064
RPL34	173	0	0	0.0300922	0.0272282
RPL35	220	0	0	0.999849	1
RPL35A	178	0	0	0.742337	1
RPL36	768	0	0	0.0360744	0.0343973
RPL36AL	203	0	0	0.999935	1
RPL37	222	0	0	0.0247741	0.0195209
RPL37A	819	0	0	0.0153957	0.0124331
RPL38	249	0	0	0.000656302	0.00124297
RPL39L	630	0	0	0.0105392	0.00931867
RPL3L	537	0	0	0.0832395	0.1137
RPL4	427	0	0	0.0165021	0.0134245
RPL41	117	0	0	0.00740627	0.00635527
RPL5	178	0	0	0.0122781	0.00986926
RPL6	422	0	0	0.171888	0.298624
RPL7	330	0	0	0.999607	1
RPL7A	227	0	0	0.00378314	0.0036651
RPL7L1	271	0	0	0.443036	1
RPL8	266	0	0	0.999998	1
RPL9	186	0	0	0.0495858	0.0495245
RPLP0	204	0	0	0.0974796	0.128256
RPLP1	180	0	0	0.700839	1
RPLP2	255	0	0	0.99971	1
RPN1	1225	0	0	0.0150281	0.0124331
RPN2	863	0	0	7.2356e-05	0.000378935
RPP14	339	0	0	0.0266568	0.0228368
RPP21	101	0	0	0.634182	1
RPP25	310	0	0	1	1
RPP25L	141	0	0	0.00785984	0.00670234
RPP30	300	0	0	0.0117816	0.00935414
RPP38	733	0	0	0.0029801	0.00299393
RPP40	233	0	0	0.00556411	0.00484214
RPRD1A	767	0	0	0.0183692	0.0136526
RPRD1B	1068	0	0	0.0052021	0.00475197
RPRD2	1647	0	0	0.00239426	0.00262063
RPRM	162	0	0	0.555665	1
RPRML	207	0	0	0.999999	1
RPS10	290	0	0	0.11134	0.152575
RPS10-NUDT3	1947	0	0	0.000776113	0.00144767
RPS11	253	0	0	0.684358	1
RPS12	151	0	0	0.974194	1
RPS13	191	0	0	0.00228401	0.00255038
RPS14	235	0	0	0.00421075	0.00397664
RPS15	286	0	0	0.587838	1
RPS15A	226	0	0	0.142689	0.285587
RPS16	163	0	0	0.262208	0.478123
RPS17	198	0	0	0.0313011	0.0272282
RPS18	164	0	0	0.639071	1
RPS19	369	0	0	0.209024	0.419315
RPS19BP1	245	0	0	0.477295	1
RPS2	262	0	0	0.0495312	0.0495245
RPS20	214	0	0	0.35445	0.810182
RPS21	190	0	0	0.572209	1
RPS23	171	0	0	0.941604	1
RPS24	435	0	0	0.00333911	0.00321388
RPS25	175	0	0	0.979282	1
RPS26	146	0	0	0.342396	0.748577
RPS27	174	0	0	0.37066	0.810182
RPS27A	134	0	0	0.0242092	0.0195209
RPS27L	436	0	0	0.00391753	0.00367897
RPS28	190	0	0	0.990366	1
RPS29	619	0	0	0.00211935	0.00239467
RPS3	425	0	0	0.0407477	0.0412189
RPS3A	169	0	0	0.170848	0.298624
RPS5	316	0	0	0.0109587	0.00935414
RPS6	145	0	0	0.962492	1
RPS6KA1	854	0	0	0.00212779	0.00239467
RPS6KA2	8603	1	0	3.1678e-07	1.08855e-05
RPS6KA4	560	0	0	2.87742e-07	1.08855e-05
RPS6KA5	1890	0	1	0.000498172	0.00113529
RPS6KB1	837	0	0	6.36407e-05	0.000378935
RPS6KB2	301	0	0	0.0097597	0.00813378
RPS6KC1	1577	0	0	0.00301515	0.00299393
RPS6KL1	424	0	1	0.00259564	0.00299393
RPS7	236	0	0	0.193816	0.405429
RPS8	217	0	0	0.00408274	0.00386176
RPS9	1073	0	0	0.00354437	0.0036651
RPSA	272	0	0	0.454117	1
RPSA2	827	0	0	0.0150043	0.0124331
RPTN	50	0	0	0.038792	0.0343973
RPTOR	9420	0	2	5.57022e-05	0.000378935
RPUSD1	367	0	0	0.00287476	0.00299393
RPUSD2	188	0	0	0.0940339	0.128256
RPUSD3	232	0	0	0.0247643	0.0195209
RPUSD4	236	0	0	9.24189e-05	0.00055115
RRAD	231	0	0	0.219653	0.448357
RRAGA	166	0	0	0.111499	0.152575
RRAGC	396	0	0	0.0108035	0.00935414
RRAGD	635	0	0	0.00549115	0.00475197
RRAS	318	0	0	0.14555	0.285587
RRAS2	901	0	0	0.0121476	0.00986926
RRBP1	1545	0	0	0.0039334	0.00367897
RREB1	2352	0	1	0.00661161	0.00635527
RRH	148	0	0	0.0108318	0.00935414
RRM1	509	0	0	0.00334407	0.00321388
RRM2	1820	0	0	0.00176973	0.00222726
RRM2B	428	0	0	0.000831251	0.00144767
RRN3	534	0	0	0.000221142	0.000778157
RRP1	681	0	0	0.065844	0.0769519
RRP12	1339	0	0	0.00850622	0.00730186
RRP15	515	0	0	0.0307829	0.0272282
RRP1B	943	0	0	0.00227341	0.00239467
RRP36	312	0	0	0.00199255	0.00232899
RRP7A	355	0	0	0.0263951	0.0195209
RRP8	186	0	0	0.20181	0.405429
RRP9	279	0	0	0.00536499	0.00475197
RRS1	173	0	0	0.999979	1
RSAD1	240	0	0	0.0767453	0.108401
RSAD2	416	0	0	0.0241424	0.0195209
RSBN1	487	0	0	0.000549111	0.00113529
RSBN1L	1095	0	0	0.0136323	0.0100927
RSC1A1	47	0	0	0.0569062	0.058374
RSF1	1548	0	0	0.000317443	0.000974078
RSKR	2353	0	0	0.00358734	0.0036651
RSL1D1	419	0	0	0.00255794	0.00299393
RSL24D1	184	0	0	0.00413852	0.00386176
RSPH1	424	0	0	0.041504	0.0421648
RSPH10B	84	0	0	0.0400663	0.0405982
RSPH10B2	97	0	0	0.000472089	0.00101583
RSPH14	1643	0	0	0.0228072	0.0179064
RSPH3	377	0	0	0.00590172	0.00504517
RSPH4A	179	0	0	0.000158	0.000583872
RSPH6A	577	0	0	0.000479977	0.00113529
RSPH9	528	0	0	0.076963	0.108401
RSPO1	458	0	0	0.0380663	0.0343973
RSPO2	1258	0	3	6.60872e-05	0.000378935
RSPO3	583	0	1	0.00274654	0.00299393
RSPO4	662	0	0	0.0149349	0.0124331
RSPRY1	627	0	0	0.00535225	0.00475197
RSRC1	2717	0	0	2.25927e-08	2.918e-06
RSRC2	398	0	0	0.0586158	0.0627601
RSRP1	1295	0	1	0.000186496	0.000683227
RSU1	2564	0	0	1.41396e-06	6.3392e-05
RTBDN	417	0	1	0.000852256	0.00144767
RTCA	293	0	0	0.00330453	0.00321388
RTCB	376	0	0	0.00442813	0.00397664
RTEL1	1335	0	0	0.0674985	0.0792535
RTEL1-TNFRSF6B	1432	0	0	0.0750075	0.0911643
RTF1	1365	0	0	0.000146633	0.000583872
RTF2	789	0	0	0.00193092	0.00222726
RTKN	436	0	0	0.0325154	0.0282218
RTKN2	582	0	0	0.000263081	0.000814417
RTL1	620	0	0	0.00826653	0.00670234
RTL10	273	0	0	0.0535964	0.058374
RTL6	266	0	0	0.116885	0.160216
RTN1	1862	0	1	0.00517097	0.00475197
RTN2	563	0	0	0.981387	1
RTN3	1115	0	0	0.0009351	0.00169636
RTN4	1270	0	0	0.00707365	0.00635527
RTN4IP1	626	0	0	0.00251552	0.00299393
RTN4R	1063	0	0	0.0245738	0.0195209
RTN4RL1	2639	0	0	0.00307408	0.00321388
RTN4RL2	584	0	0	0.0231082	0.0186949
RTP1	117	0	0	0.189398	0.339425
RTP2	90	0	0	0.00523201	0.00475197
RTP3	100	0	0	0.162372	0.285587
RTP4	97	0	1	0.000681373	0.00124297
RTP5	286	0	0	0.379253	1
RTRAF	215	0	0	0.00545337	0.00475197
RTTN	1542	0	0	0.00519071	0.00475197
RUBCN	1653	0	0	0.0013296	0.00204158
RUBCNL	1065	0	0	6.47138e-05	0.000378935
RUFY1	1356	0	1	0.00710078	0.00635527
RUFY2	954	0	0	0.000184656	0.000670035
RUFY3	1209	0	0	0.00894971	0.00813378
RUFY4	662	0	0	0.0960968	0.128256
RUNDC1	352	0	0	0.00542487	0.00475197
RUNDC3A	332	0	0	0.378495	1
RUNDC3B	1214	0	0	0.00225014	0.00239467
RUNX1	10745	0	12	0.000101802	0.00055115
RUNX1T1	1256	0	0	0.00185862	0.00222726
RUNX2	2984	0	0	0.000122728	0.00055115
RUNX3	1629	0	0	0.0136397	0.0100927
RUSC1	414	0	0	0.45817	1
RUSC2	856	0	0	0.000315354	0.000974078
RUSF1	393	0	0	0.0171948	0.0134245
RUVBL1	1357	0	0	0.00155032	0.00212267
RUVBL2	667	0	0	0.000442678	0.00101583
RWDD1	218	0	0	0.240665	0.478123
RWDD2A	224	0	0	0.0151157	0.0124331
RWDD2B	297	0	0	0.0205558	0.0179064
RWDD3	228	0	0	0.00159731	0.00212267
RWDD4	372	0	0	0.0115584	0.00935414
RXFP1	2117	1	0	0.00460924	0.0043313
RXFP2	522	0	0	0.00187746	0.00222726
RXFP3	229	0	0	0.999995	1
RXFP4	89	0	0	0.291839	0.655494
RXRA	3686	0	0	0.013628	0.0100927
RXRB	220	0	0	0.999784	1
RXRG	383	0	0	0.0653796	0.0769519
RXYLT1	292	0	0	0.00380825	0.00367897
RYBP	801	0	0	0.0116421	0.00935414
RYK	1600	0	0	0.000679018	0.00124297
RYR1	3372	0	3	0.000236763	0.000778157
RYR2	6895	1	5	0.000163011	0.000583872
RYR3	5160	1	1	0.00164075	0.00212267
S100A1	102	0	0	0.125915	0.187927
S100A10	256	0	0	0.0419725	0.0421648
S100A11	248	0	0	0.176565	0.298624
S100A12	51	0	0	0.112702	0.160216
S100A13	283	0	0	0.134249	0.200595
S100A14	60	0	0	0.11453	0.160216
S100A16	116	0	0	0.186286	0.339425
S100A2	165	0	0	0.041371	0.0421648
S100A3	81	0	0	0.00125168	0.00180167
S100A4	148	0	0	0.00229896	0.00255038
S100A5	94	0	0	0.0144434	0.0105999
S100A6	93	0	0	0.160436	0.285587
S100A7	49	0	0	0.333053	0.733294
S100A7A	82	0	0	0.0140461	0.0105999
S100A8	40	0	0	0.896149	1
S100A9	78	0	0	0.412481	1
S100B	147	0	0	0.00435492	0.00397664
S100P	111	0	0	0.197941	0.405429
S100PBP	649	0	0	0.00385683	0.00367897
S100Z	762	0	0	0.019082	0.0136526
S1PR1	213	0	0	0.724516	1
S1PR2	418	0	0	0.106523	0.13897
S1PR3	385	0	0	0.0855444	0.1137
S1PR4	261	0	0	0.0118414	0.00935414
S1PR5	342	0	0	0.0271395	0.0228368
SAA1	56	0	1	0.00290976	0.00299393
SAA2	70	0	0	0.00513223	0.00475197
SAA2-SAA4	123	0	0	0.00800745	0.00670234
SAA4	58	0	0	0.0319008	0.0282218
SAAL1	423	0	0	0.000259885	0.000799217
SAC3D1	261	0	0	0.20594	0.405429
SACM1L	529	0	0	0.0173773	0.0134245
SACS	1671	0	0	0.0115679	0.00935414
SAE1	1974	0	0	4.38316e-13	1.24459e-10
SAFB	1091	0	0	0.0115919	0.00935414
SAFB2	1051	0	0	0.000681576	0.00124297
SAG	716	0	0	0.0086589	0.00813378
SAGSIN1	502	0	0	0.0320979	0.0282218
SALL1	623	0	0	0.393465	1
SALL2	271	0	0	0.00140826	0.00204158
SALL3	1167	0	0	0.524618	1
SALL4	558	0	0	0.0370351	0.0343973
SAMD1	297	0	0	0.843373	1
SAMD10	380	0	0	0.759504	1
SAMD11	1201	0	0	0.220505	0.448357
SAMD12	2908	0	0	0.00219403	0.00239467
SAMD13	582	0	0	0.013384	0.00986926
SAMD14	489	0	0	0.00658629	0.00635527
SAMD15	303	0	0	0.011671	0.00935414
SAMD3	1715	0	1	2.6884e-05	0.000244559
SAMD4A	2504	0	0	0.0037276	0.0036651
SAMD4B	746	0	1	0.0108458	0.00935414
SAMD5	2059	0	1	0.000815404	0.00144767
SAMD7	313	0	0	0.0059302	0.00504517
SAMD8	1129	0	0	9.47075e-06	0.000186269
SAMD9	144	0	0	0.0118124	0.00935414
SAMD9L	123	0	0	0.00331527	0.00321388
SAMHD1	976	0	0	0.00623527	0.00504517
SAMM50	1101	0	0	0.000381074	0.00101583
SAMSN1	977	0	0	0.000940352	0.00170088
SANBR	914	0	0	0.0127445	0.00986926
SAP130	1215	0	0	0.000162276	0.000583872
SAP18	225	0	0	0.0722384	0.0865018
SAP25	213	0	0	0.0952971	0.128256
SAP30	254	0	0	0.967573	1
SAP30BP	743	0	0	0.00160766	0.00212267
SAP30L	330	0	0	0.0598393	0.0627601
SAPCD1	71	0	0	0.143312	0.285587
SAPCD2	434	0	0	0.0467189	0.0495245
SAR1A	347	0	0	0.0206116	0.0179064
SAR1B	795	0	0	0.00815876	0.00670234
SARAF	344	0	0	0.221058	0.448357
SARDH	1877	0	0	0.00757739	0.00635527
SARM1	738	0	0	0.00242231	0.00262063
SARNP	819	0	0	0.00261921	0.00299393
SARS1	373	0	0	0.00603959	0.00504517
SARS2	488	0	0	0.00495534	0.0043313
SART1	568	0	0	0.0128614	0.00986926
SART3	649	0	0	0.0143226	0.0105999
SASH1	3701	0	0	0.0182511	0.0136526
SASS6	458	0	0	0.000870152	0.00146026
SAT2	144	0	0	0.0538428	0.058374
SATB1	977	0	1	0.00905028	0.00813378
SATB2	2150	0	0	0.0250287	0.0195209
SAV1	473	0	0	0.0149835	0.0124331
SAXO1	1768	0	0	0.00456702	0.0043313
SAXO2	227	0	0	0.0425633	0.0421648
SAXO3	208	0	0	0.00776427	0.00670234
SAXO4	250	0	0	0.995468	1
SAXO5	453	0	0	0.0597135	0.0627601
SAYSD1	180	0	0	0.000344539	0.00101583
SBDS	242	0	0	0.0855706	0.1137
SBF1	1530	0	0	0.0072363	0.00635527
SBF2	4574	0	0	0.000250954	0.000778157
SBK1	1433	0	0	0.000126456	0.000583872
SBK2	335	0	0	0.0242319	0.0195209
SBK3	164	0	0	0.132432	0.200595
SBNO1	1354	0	0	0.00225383	0.00239467
SBNO2	2799	0	0	0.00318304	0.00321388
SBSN	157	0	0	0.022054	0.0179064
SBSPON	655	0	1	0.000185551	0.000670035
SC5D	274	0	0	0.191557	0.339425
SCAF1	738	0	0	0.000152951	0.000583872
SCAF11	677	0	0	0.0113248	0.00935414
SCAF4	737	0	0	0.01581	0.0134179
SCAF8	1052	0	0	0.00195013	0.00222726
SCAI	2254	0	0	0.00190807	0.00222726
SCAMP1	943	0	0	2.03012e-06	6.3392e-05
SCAMP2	513	0	0	0.0260215	0.0195209
SCAMP3	196	0	0	0.0835917	0.1137
SCAMP4	1019	0	0	0.023957	0.0195209
SCAMP5	1265	0	0	0.0312204	0.0272282
SCAND1	239	0	0	0.164278	0.285587
SCAND3	669	1	0	0.0209419	0.0179064
SCAP	1096	0	0	0.00691405	0.00635527
SCAPER	3655	0	1	0.000101321	0.00055115
SCARA3	703	0	0	0.0802465	0.108401
SCARA5	1518	0	2	0.0138181	0.0105999
SCARB1	2277	0	0	0.0284841	0.0272282
SCARB2	708	0	0	7.45335e-05	0.000495387
SCARF1	445	0	0	0.000232043	0.000778157
SCARF2	787	0	0	0.0257676	0.0195209
SCART1	901	0	0	0.0338673	0.0282218
SCCPDH	690	0	0	0.030853	0.0272282
SCD	320	0	0	0.0687968	0.080089
SCD5	1742	1	0	4.99361e-10	1.24968e-07
SCEL	691	0	0	0.00165884	0.00222726
SCFD1	785	0	0	0.000107733	0.00055115
SCFD2	3428	0	0	0.000865902	0.00146026
SCG2	63	0	0	0.198148	0.405429
SCG3	342	0	0	1.45608e-05	0.000223012
SCG5	641	0	3	0.000507419	0.00113529
SCGB1A1	349	0	0	0.0386846	0.0343973
SCGB1C1	7	0	0	0.415145	1
SCGB1C2	6	0	0	0.854542	1
SCGB1D1	61	0	0	0.130301	0.200595
SCGB1D2	54	0	0	0.123868	0.187927
SCGB1D4	50	0	0	0.0391441	0.0343973
SCGB2A1	105	0	0	0.0594527	0.0627601
SCGB2A2	59	0	0	0.0212614	0.0179064
SCGB2B2	885	0	1	0.000568719	0.00113529
SCGB3A1	233	0	0	0.982854	1
SCGB3A2	171	0	0	0.086449	0.1137
SCGN	391	0	0	0.0117115	0.00935414
SCHIP1	525	0	0	0.22196	0.448357
SCIMP	502	0	1	0.00038856	0.00101583
SCIN	828	0	0	0.0195512	0.0163601
SCLT1	1407	0	0	0.00115335	0.00170088
SCLY	778	0	0	0.000477016	0.00111079
SCMH1	1653	0	0	6.74693e-05	0.000378935
SCML4	1223	0	0	0.000233315	0.000778157
SCN10A	810	1	0	0.00517387	0.00475197
SCN11A	1442	0	0	0.00568423	0.00484214
SCN1A	907	0	0	0.0103531	0.00813378
SCN1B	429	0	0	0.137398	0.200595
SCN2A	1148	0	1	0.00540893	0.00475197
SCN2B	268	0	0	0.0594268	0.0627601
SCN3A	686	0	0	0.0154906	0.0124331
SCN3B	434	0	0	0.053205	0.058374
SCN4A	787	0	0	0.00344591	0.0036651
SCN4B	437	0	0	0.236968	0.448357
SCN5A	1432	0	0	0.0094725	0.00813378
SCN7A	1113	0	0	0.0273721	0.0228368
SCN8A	1972	0	1	0.00467687	0.0043313
SCN9A	1050	0	0	0.000154024	0.000583872
SCNM1	280	0	0	0.0272834	0.0228368
SCNN1A	632	0	0	0.124155	0.187927
SCNN1B	1407	1	0	0.0203979	0.0179064
SCNN1D	516	0	0	0.039471	0.0343973
SCNN1G	481	0	0	0.0162753	0.0134245
SCO1	413	0	0	0.00476732	0.0043313
SCO2	321	0	0	0.0344571	0.0309756
SCOC	1099	0	1	0.00200086	0.00232899
SCP2	1266	0	0	0.00439128	0.00397664
SCP2D1	32	0	0	0.536321	1
SCPEP1	409	0	0	0.0085177	0.00730186
SCRG1	190	0	0	0.0315403	0.0282218
SCRIB	1140	0	0	0.00177346	0.00222726
SCRN1	903	0	0	0.00711426	0.00635527
SCRN2	163	0	0	2.4056e-05	0.000233252
SCRN3	266	0	0	0.0132874	0.00986926
SCRT1	567	0	0	0.999999	1
SCRT2	435	0	0	0.371528	0.810182
SCT	156	0	0	0.882188	1
SCTR	1145	1	0	0.000544295	0.00113529
SCUBE1	3247	0	0	0.0165993	0.0134245
SCUBE2	1319	0	0	0.00535887	0.00475197
SCUBE3	518	0	0	0.00562636	0.00484214
SCX	292	0	0	0.224316	0.448357
SCYGR1	67	0	0	0.00245729	0.00262063
SCYGR10	36	0	0	0.948613	1
SCYGR2	37	0	0	0.0407476	0.0412189
SCYGR3	54	0	0	0.676182	1
SCYGR4	55	0	0	0.686354	1
SCYGR5	32	0	0	0.0805896	0.1137
SCYGR6	54	0	0	0.518155	1
SCYGR7	55	0	0	0.506301	1
SCYGR8	45	0	0	0.02046	0.0179064
SCYL1	394	0	0	0.00400153	0.00370831
SCYL2	639	0	0	4.0012e-11	1.06756e-08
SCYL3	472	0	0	0.0428733	0.0427177
SDAD1	588	0	0	0.00277207	0.00299393
SDC1	701	0	0	0.518209	1
SDC2	1273	0	1	0.00112801	0.00170088
SDC3	730	0	0	0.00127535	0.00204158
SDC4	378	0	0	0.00456048	0.0043313
SDCBP	264	0	0	0.0031706	0.00321388
SDCBP2	364	0	0	0.00151292	0.00212267
SDCCAG8	2802	0	0	1.19151e-05	0.000186269
SDE2	314	0	0	0.0305585	0.0272282
SDF2	328	0	0	0.000571164	0.00113529
SDF2L1	202	0	0	0.00331426	0.00321388
SDF4	1057	0	0	0.116524	0.160216
SDHA	858	0	0	0.0375176	0.0343973
SDHAF1	200	0	0	0.628529	1
SDHAF2	422	0	0	0.0385716	0.0343973
SDHAF3	629	0	0	0.00364993	0.0036651
SDHAF4	342	0	0	1.13784e-08	1.58526e-06
SDHB	501	0	0	0.00940355	0.00813378
SDHC	680	0	0	0.00608732	0.00504517
SDHD	469	0	0	0.0102227	0.00813378
SDK1	12926	0	9	7.31732e-05	0.000378935
SDK2	5612	4	3	0.00338195	0.00321388
SDR16C5	296	0	0	0.0800684	0.108401
SDR39U1	127	0	0	0.373348	0.810182
SDR42E1	303	0	0	0.00598761	0.00504517
SDR42E2	582	0	0	0.0129429	0.00986926
SDR9C7	139	0	0	0.0149659	0.0124331
SDS	566	0	0	0.0127449	0.00986926
SDSL	255	0	0	0.091523	0.128256
SEBOX	74	0	0	0.000955846	0.00170088
SEC11A	699	0	0	0.0157916	0.0134179
SEC11C	296	0	0	0.0072154	0.00635527
SEC13	440	0	0	0.00726982	0.00635527
SEC14L1	2353	0	0	0.0010469	0.00170088
SEC14L2	521	0	1	0.00069863	0.00144767
SEC14L3	280	0	0	0.0724661	0.0880667
SEC14L4	352	0	0	0.301321	0.655494
SEC14L5	1274	0	0	0.0219364	0.0179064
SEC14L6	456	0	0	0.0512701	0.058374
SEC16A	1439	0	0	0.0289459	0.0272282
SEC16B	560	0	0	0.0530407	0.058374
SEC22A	589	0	0	2.08291e-06	6.3392e-05
SEC22B	141	0	0	0.0130242	0.00986926
SEC22C	779	0	0	0.00686604	0.00635527
SEC23A	845	0	0	0.00250055	0.00262063
SEC23B	736	0	0	8.02399e-05	0.000495387
SEC23IP	658	0	0	0.000467449	0.00101583
SEC24A	1222	0	0	0.00348986	0.0036651
SEC24B	1044	0	0	0.00176084	0.00222726
SEC24C	405	0	0	0.0227971	0.0179064
SEC24D	985	0	1	2.36905e-05	0.000233252
SEC31A	960	0	0	0.00132986	0.00204158
SEC31B	400	0	0	0.0155669	0.0134179
SEC61A1	410	0	0	0.246652	0.478123
SEC61A2	801	0	0	0.0139842	0.0105999
SEC61B	222	0	0	0.0282482	0.0243431
SEC61G	162	0	0	0.0305465	0.0272282
SEC62	301	0	0	0.00545782	0.00475197
SEC63	979	0	0	0.000768791	0.00144767
SECISBP2	515	0	0	0.00287122	0.00299393
SECISBP2L	454	0	0	0.0003189	0.000974078
SECTM1	635	0	0	0.686395	1
SEH1L	617	0	0	0.00254278	0.00299393
SEL1L	587	0	0	0.00391371	0.00367897
SEL1L2	1513	0	0	0.000309499	0.000974078
SEL1L3	1496	0	1	3.19164e-05	0.000244559
SELE	329	0	0	0.00551148	0.00475197
SELENBP1	182	0	0	0.609429	1
SELENOF	648	0	0	0.0164421	0.0134245
SELENOH	123	0	0	0.0293628	0.0272282
SELENOI	1022	0	0	0.00463358	0.0043313
SELENOK	165	0	0	0.0195315	0.0163601
SELENOM	356	0	0	0.263468	0.608904
SELENON	449	0	0	0.0232	0.0186949
SELENOO	803	0	0	0.0825275	0.1137
SELENOP	660	0	0	0.0100062	0.00813378
SELENOS	213	0	0	5.08867e-06	0.000138414
SELENOT	345	0	0	0.0314156	0.0282218
SELENOV	233	0	0	0.147844	0.285587
SELENOW	258	0	0	0.0853864	0.1137
SELL	134	0	0	0.0253794	0.0195209
SELP	281	0	0	0.0210785	0.0179064
SELPLG	219	0	0	0.636534	1
SEM1	1261	0	0	0.00227274	0.00239467
SEMA3A	3055	0	2	0.00116863	0.00170088
SEMA3B	454	0	0	0.999973	1
SEMA3C	1346	0	1	0.00185992	0.00222726
SEMA3D	1140	0	0	0.00987663	0.00813378
SEMA3E	1657	0	1	0.00418924	0.00397664
SEMA3F	757	0	0	0.063568	0.0769519
SEMA3G	308	0	0	0.585074	1
SEMA4A	485	0	0	0.0205022	0.0179064
SEMA4B	1466	0	0	0.00339329	0.00321388
SEMA4C	546	0	0	0.770393	1
SEMA4D	2390	0	0	0.0138244	0.0105999
SEMA4F	386	0	0	7.30526e-05	0.000378935
SEMA4G	293	0	0	0.202934	0.405429
SEMA5A	3979	2	3	0.003265	0.00321388
SEMA5B	1709	0	0	0.015242	0.0124331
SEMA6A	1428	0	3	0.000330343	0.00101583
SEMA6B	1313	0	0	0.643992	1
SEMA6C	512	0	0	0.000222338	0.000778157
SEMA6D	3887	0	4	0.000192291	0.000778157
SEMA7A	562	0	0	0.0434752	0.0495245
SEMG1	34	0	0	0.00344029	0.0036651
SEMG2	43	0	0	0.173801	0.298624
SENP1	634	0	0	3.77452e-06	7.12531e-05
SENP2	845	0	0	5.57685e-09	6.4464e-07
SENP3	366	0	0	0.0901218	0.1137
SENP3-EIF4A1	563	0	0	0.0606915	0.0627601
SENP5	952	0	0	0.00282643	0.00299393
SENP6	1131	0	0	3.99005e-06	7.12531e-05
SENP7	1333	0	0	0.00168406	0.00222726
SENP8	410	0	0	0.0120289	0.00935414
SEPHS1	797	0	0	0.0143203	0.0105999
SEPHS2	149	0	0	0.000256338	0.000799217
SEPSECS	366	0	0	0.00454996	0.0043313
SEPTIN1	629	0	0	0.0107853	0.00931867
SEPTIN10	1009	0	0	0.0177459	0.0134245
SEPTIN11	961	0	0	0.00925994	0.00813378
SEPTIN12	336	0	0	0.0272428	0.0228368
SEPTIN14	879	0	0	0.0250839	0.0195209
SEPTIN2	664	0	0	0.000274831	0.000814417
SEPTIN3	554	0	0	0.0382392	0.0343973
SEPTIN4	329	0	0	0.00227356	0.00239467
SEPTIN5	713	0	0	0.999653	1
SEPTIN7	838	0	0	0.00049751	0.00113529
SEPTIN8	753	0	0	0.00182173	0.00222726
SEPTIN9	5187	0	0	0.0063507	0.00591508
SERAC1	660	0	0	0.0142947	0.0105999
SERBP1	369	0	0	0.0744878	0.0911643
SERF1B	19	0	0	0.0793653	0.108401
SERF2	682	0	0	0.0154811	0.0124331
SERGEF	1567	0	0	0.00675951	0.00635527
SERHL2	492	0	0	0.0177879	0.0134245
SERINC1	257	0	0	0.0133959	0.00986926
SERINC2	505	0	0	0.639028	1
SERINC3	353	0	0	0.000386839	0.00101583
SERINC4	144	0	0	0.0248009	0.0195209
SERINC5	1851	0	5	0.000144694	0.000583872
SERP1	751	0	0	0.00789631	0.00670234
SERP2	377	0	0	0.0328303	0.0282218
SERPINA1	219	0	0	0.00480663	0.0043313
SERPINA10	174	0	0	0.0217515	0.0179064
SERPINA11	86	0	0	0.0410913	0.0421648
SERPINA12	346	0	0	0.0068953	0.00635527
SERPINA2	76	0	0	0.129016	0.200595
SERPINA3	157	0	0	0.114154	0.160216
SERPINA4	129	0	0	0.0853989	0.1137
SERPINA5	366	0	0	0.0513697	0.058374
SERPINA6	208	0	0	0.0199084	0.0179064
SERPINA9	155	0	0	0.0270658	0.0228368
SERPINB1	181	0	0	0.00509868	0.00475197
SERPINB10	159	0	0	0.015287	0.0124331
SERPINB11	492	0	0	0.014178	0.0105999
SERPINB12	205	0	0	0.0405691	0.0412189
SERPINB13	195	0	0	0.000637535	0.00124297
SERPINB2	264	0	3	0.000350913	0.00101583
SERPINB3	71	0	0	0.0711931	0.0865018
SERPINB4	72	0	0	0.0411001	0.0421648
SERPINB5	310	0	0	0.00510857	0.00475197
SERPINB6	556	0	0	0.00551011	0.00475197
SERPINB7	353	0	0	0.000663825	0.00124297
SERPINB8	525	0	0	0.00643859	0.00603392
SERPINB9	338	0	0	3.41648e-06	7.12531e-05
SERPINC1	218	0	0	0.00217157	0.00239467
SERPIND1	242	0	0	0.0336225	0.0282218
SERPINE1	272	0	0	0.00559775	0.00484214
SERPINE2	859	0	1	3.07862e-05	0.000244559
SERPINE3	231	0	0	0.0117993	0.00935414
SERPINF1	451	1	0	0.000617579	0.00124297
SERPINF2	373	0	0	0.0163854	0.0134245
SERPING1	323	0	0	0.0720521	0.0865018
SERPINH1	304	0	0	0.00387419	0.00367897
SERPINI1	624	0	0	0.0228848	0.0179103
SERPINI2	255	0	0	0.0702598	0.0865018
SERTAD1	239	0	0	0.221373	0.448357
SERTAD2	1418	0	0	0.00220369	0.00239467
SERTAD3	228	0	0	0.851098	1
SERTAD4	293	0	0	0.447731	1
SERTM1	305	0	0	0.0835221	0.1137
SESN1	882	0	0	0.000992942	0.00170088
SESN2	509	0	0	0.0014363	0.00212267
SESN3	542	0	0	0.00296551	0.00299393
SESTD1	1169	0	0	0.0133621	0.00986926
SET	481	0	0	0.155399	0.285587
SETBP1	3212	0	0	0.000605563	0.00124297
SETD1A	877	0	0	0.0153478	0.0124331
SETD1B	1118	0	0	0.0818413	0.1137
SETD2	1697	0	0	0.00335294	0.00321388
SETD3	1247	0	0	0.00999226	0.00813378
SETD4	739	0	0	1.12389e-06	3.42425e-05
SETD5	938	0	0	0.00355349	0.0036651
SETD6	274	0	0	0.0507609	0.0495245
SETD7	1287	0	0	0.0150574	0.0124331
SETD9	276	0	0	0.063707	0.0769519
SETDB1	685	0	0	0.00586583	0.00504517
SETDB2	442	0	0	0.0243517	0.0195209
SETMAR	222	0	0	0.00250815	0.00299393
SETSIP	48	0	0	0.00868778	0.00813378
SETX	1302	0	0	0.00452326	0.0043313
SEZ6	853	0	2	0.000611634	0.00124297
SEZ6L	2269	0	4	0.000103949	0.00055115
SEZ6L2	803	0	0	0.09842	0.13897
SF1	484	0	0	0.0313341	0.0272282
SF3A1	463	0	0	0.00577012	0.00484214
SF3A2	574	0	0	0.0198134	0.0163601
SF3A3	554	0	0	0.00174553	0.00222726
SF3B1	613	0	0	0.00329178	0.00321388
SF3B2	406	0	0	0.0282876	0.0243431
SF3B3	831	0	0	0.0279295	0.0243431
SF3B4	111	0	0	0.158743	0.285587
SF3B5	129	0	0	0.510127	1
SF3B6	223	0	0	0.0788776	0.108401
SFI1	2113	0	0	0.00228204	0.00255038
SFMBT1	1816	0	1	0.000827883	0.00144767
SFMBT2	3673	0	0	0.00139651	0.00204158
SFN	113	0	0	0.885056	1
SFPQ	398	0	0	0.0499346	0.0495245
SFR1	152	0	0	0.690765	1
SFRP1	841	0	0	0.0260285	0.0195209
SFRP2	290	0	0	0.976475	1
SFRP4	898	0	0	0.00662734	0.00635527
SFRP5	229	0	0	0.893666	1
SFSWAP	1837	0	0	0.00241028	0.00262063
SFT2D1	392	0	0	0.00223009	0.00239467
SFT2D2	364	0	0	0.00564759	0.00484214
SFT2D3	247	0	0	0.0262837	0.0195209
SFTA2	338	0	0	1.44854e-06	6.3392e-05
SFTA3	1049	0	1	0.023453	0.0186949
SFTPA1	88	0	0	0.0596367	0.0627601
SFTPA2	99	0	0	0.099763	0.13897
SFTPB	224	0	0	0.0944478	0.128256
SFTPC	276	0	0	0.759436	1
SFTPD	457	5	0	0.000889323	0.00146026
SFXN1	805	0	0	0.012508	0.00986926
SFXN2	535	0	0	0.00897404	0.00813378
SFXN3	244	0	0	0.258647	0.478123
SFXN4	535	0	0	0.00514725	0.00475197
SFXN5	1848	0	0	0.0124024	0.00986926
SGCA	291	0	0	0.032939	0.0282218
SGCB	263	0	0	0.0675965	0.0792535
SGCD	5247	0	3	0.00253657	0.00299393
SGCE	823	0	1	0.000750316	0.00144767
SGCG	1303	0	0	0.00849905	0.00730186
SGCZ	8052	1	4	0.00480532	0.0043313
SGF29	724	0	0	0.00218215	0.00239467
SGIP1	1385	0	0	0.00266722	0.00299393
SGK1	2017	0	1	0.0180177	0.0136526
SGK2	435	0	0	0.0670731	0.0792535
SGK3	1601	0	0	4.52274e-05	0.000345119
SGMS1	2497	0	1	0.00181788	0.00222726
SGMS2	644	0	0	0.048643	0.0495245
SGO1	300	0	0	0.00435034	0.00397664
SGO2	550	0	0	0.000116048	0.00055115
SGPL1	885	0	0	0.00505315	0.00475197
SGPP1	575	0	0	0.00535813	0.00475197
SGPP2	1284	0	0	0.00155839	0.00212267
SGSH	640	0	0	0.172863	0.298624
SGSM1	1953	0	1	0.000123283	0.00055115
SGSM2	1253	0	0	0.0166517	0.0134245
SGSM3	763	0	0	0.00811513	0.00670234
SGTA	1160	0	0	0.00183875	0.00222726
SGTB	642	0	0	0.00820983	0.00670234
SH2B1	824	0	0	0.00172692	0.00222726
SH2B2	1102	0	0	0.0302083	0.0272282
SH2B3	1038	0	0	0.234779	0.448357
SH2D1B	182	0	0	0.000125718	0.000583872
SH2D2A	212	0	0	0.00924482	0.00813378
SH2D3A	435	0	0	0.0329262	0.0282218
SH2D3C	969	0	0	0.0110197	0.00935414
SH2D4A	894	0	0	0.000472391	0.00101583
SH2D4B	1348	0	1	0.0117357	0.00935414
SH2D5	487	0	0	0.121877	0.187927
SH2D6	402	0	0	0.100927	0.13897
SH2D7	441	0	0	0.0132399	0.00986926
SH3BGR	736	0	0	0.000473439	0.00101583
SH3BGRL2	530	0	0	0.00236585	0.00262063
SH3BGRL3	109	0	0	0.999871	1
SH3BP1	560	0	0	0.00108242	0.00170088
SH3BP2	1288	0	0	0.00439885	0.00397664
SH3BP4	2275	0	0	0.0071402	0.00635527
SH3BP5	1175	0	1	0.000138381	0.000583872
SH3BP5L	351	0	0	0.0298228	0.0272282
SH3D19	2166	0	1	0.00610981	0.00504517
SH3D21	751	0	0	0.00390864	0.00367897
SH3GL1	1324	0	0	0.0115563	0.00935414
SH3GL2	1582	1	0	2.73501e-06	7.12531e-05
SH3GL3	1508	0	0	0.0476426	0.0495245
SH3GLB1	432	0	0	0.00379093	0.0036651
SH3GLB2	583	0	0	0.0311383	0.0272282
SH3PXD2A	3837	0	2	0.00556485	0.00484214
SH3PXD2B	2128	0	0	0.0308993	0.0272282
SH3RF1	1504	0	0	0.0163653	0.0134245
SH3RF2	1157	0	1	0.00161916	0.00212267
SH3RF3	5543	1	2	0.000892886	0.00146026
SH3TC1	1534	0	0	0.0237667	0.0195209
SH3TC2	888	0	1	9.43177e-05	0.00055115
SH3YL1	611	0	0	0.0291115	0.0272282
SHANK1	1638	0	0	0.0331793	0.0282218
SHANK2	12666	0	1	0.012026	0.00935414
SHANK3	1667	0	0	0.00154139	0.00212267
SHARPIN	606	0	0	0.401246	1
SHB	2380	0	0	0.00691785	0.00635527
SHBG	554	0	0	0.0820306	0.1137
SHC1	347	0	0	0.00845834	0.00730186
SHC2	1867	0	0	0.00121061	0.00180167
SHC3	1690	0	0	0.0107285	0.00931867
SHC4	1101	0	0	0.000633262	0.00124297
SHCBP1	383	0	0	0.00188784	0.00222726
SHCBP1L	581	0	1	0.00441718	0.00397664
SHD	464	0	0	0.116277	0.160216
SHE	620	0	0	0.00950853	0.00813378
SHF	658	0	0	0.0973925	0.128256
SHFL	293	0	0	0.191242	0.339425
SHH	771	0	0	0.99381	1
SHISA2	340	0	0	0.205734	0.405429
SHISA3	272	0	0	0.912837	1
SHISA4	133	0	0	0.0819858	0.1137
SHISA5	745	0	0	0.0300359	0.0272282
SHISA6	3462	0	2	0.00064061	0.00124297
SHISA7	525	0	1	0.0166097	0.0134245
SHISA8	507	0	0	0.994929	1
SHISA9	3222	0	0	0.00876972	0.00813378
SHISAL1	1361	0	1	0.0269096	0.0228368
SHISAL2A	522	0	0	0.0197494	0.0163601
SHISAL2B	258	0	0	3.77274e-05	0.000332426
SHKBP1	390	0	0	0.00011153	0.00055115
SHLD1	1282	0	0	0.000125736	0.000583872
SHLD2	1042	0	0	0.000329118	0.00101583
SHLD3	153	0	0	0.0588364	0.0627601
SHMT1	848	0	0	0.00191792	0.00222726
SHMT2	190	0	0	0.178402	0.298624
SHOC1	706	0	0	2.17442e-06	6.3392e-05
SHOC2	759	0	0	0.00370817	0.0036651
SHOX2	420	1	0	0.0359317	0.0343973
SHPK	754	0	0	0.000319331	0.000974078
SHPRH	656	0	0	0.00213192	0.00239467
SHQ1	1074	0	0	0.000984555	0.00170088
SHROOM1	451	0	0	0.0239743	0.0195209
SHROOM3	3042	0	0	0.0136908	0.0105999
SHTN1	2172	0	2	0.00130989	0.00204158
SI	473	0	0	5.88694e-05	0.000378935
SIAE	641	0	0	0.00161782	0.00212267
SIAH1	1370	0	0	0.00592922	0.00504517
SIAH2	450	0	0	0.0497116	0.0495245
SIAH3	782	0	0	0.0169447	0.0134245
SIDT1	906	0	0	0.000112761	0.00055115
SIDT2	482	0	0	5.38604e-05	0.000378935
SIGIRR	503	0	0	0.998429	1
SIGLEC1	499	0	0	0.0472326	0.0495245
SIGLEC10	206	0	0	0.000115428	0.00055115
SIGLEC11	240	1	0	0.00386454	0.00367897
SIGLEC12	166	0	0	0.0401691	0.0412189
SIGLEC14	114	0	0	0.000320329	0.000974078
SIGLEC15	423	0	0	0.315755	0.733294
SIGLEC16	158	0	4	0.00164463	0.00212267
SIGLEC5	253	0	0	0.0527758	0.058374
SIGLEC6	188	0	0	0.0428469	0.0427177
SIGLEC7	162	0	0	0.00525541	0.00475197
SIGLEC8	174	0	0	0.0389189	0.0343973
SIGLEC9	242	0	0	0.000636012	0.00124297
SIGLECL1	275	0	0	0.00172382	0.00222726
SIGMAR1	192	0	0	0.0302371	0.0272282
SIK2	1241	0	0	0.00329558	0.00321388
SIK3	2504	0	0	0.000289786	0.000951973
SIKE1	138	0	0	0.0208883	0.0179064
SIL1	3628	0	0	0.00318928	0.00321388
SIM1	1084	0	0	0.00901025	0.00813378
SIM2	1615	0	0	0.197599	0.405429
SIMC1	940	0	0	0.00100818	0.00170088
SIN3A	1472	0	0	0.00240192	0.00262063
SIN3B	1289	0	0	5.06161e-05	0.000378935
SINHCAF	736	0	0	0.0195233	0.0163601
SIPA1	560	0	0	0.0920281	0.128256
SIPA1L1	3683	0	0	6.58262e-06	0.000138414
SIPA1L2	2570	0	0	1.68695e-05	0.000233252
SIPA1L3	5526	0	0	0.000922346	0.00169636
SIRPA	903	0	0	0.0531592	0.058374
SIRPB1	227	0	3	2.52021e-14	4.48276e-11
SIRPB2	209	0	0	0.00956223	0.00813378
SIRPD	153	0	0	0.00153769	0.00212267
SIRPG	285	0	0	0.00134231	0.00204158
SIRT1	628	0	0	0.0469343	0.0495245
SIRT2	518	0	0	0.0540262	0.058374
SIRT3	504	0	0	0.00104997	0.00170088
SIRT4	327	0	0	0.0474429	0.0495245
SIRT5	640	0	0	0.0287694	0.0272282
SIRT6	341	0	0	0.0584969	0.0627601
SIRT7	494	0	0	0.0182179	0.0136526
SIT1	77	0	0	0.76174	1
SIVA1	558	0	0	0.203966	0.405429
SIX1	633	0	0	0.9325	1
SIX2	334	0	0	0.0240028	0.0195209
SIX3	385	0	0	0.37074	0.810182
SIX4	387	0	0	0.0485628	0.0495245
SIX5	496	0	0	1	1
SIX6	294	0	0	1	1
SKA1	226	0	0	0.00713314	0.00635527
SKA2	679	0	0	0.000864013	0.00146026
SKA3	407	0	0	0.0313449	0.0272282
SKAP1	2371	0	0	0.0013599	0.00204158
SKAP2	2102	0	0	0.00573439	0.00484214
SKI	2893	0	0	0.0825409	0.1137
SKIC2	263	0	0	0.0895644	0.1137
SKIC3	683	0	0	0.0002704	0.000814417
SKIC8	269	0	0	0.00127802	0.00204158
SKIDA1	508	0	0	0.349632	0.748577
SKIL	726	0	0	0.00321954	0.00321388
SKOR1	932	0	0	0.99978	1
SKOR2	687	0	0	0.246474	0.478123
SKP1	447	0	0	0.0104137	0.00813378
SKP2	468	0	0	0.0241302	0.0195209
SLA	752	0	0	0.00031832	0.000974078
SLA2	593	0	0	0.0271963	0.0228368
SLAIN1	520	0	0	0.00378919	0.0036651
SLAIN2	756	0	0	0.00115516	0.00170088
SLAMF1	324	0	0	0.0256716	0.0195209
SLAMF6	182	0	0	0.0293037	0.0272282
SLAMF7	133	0	0	0.0421218	0.0421648
SLAMF8	136	0	0	0.0328399	0.0282218
SLAMF9	50	0	0	0.135009	0.200595
SLBP	560	0	0	0.0333061	0.0282218
SLC10A1	218	0	0	0.00678559	0.00635527
SLC10A2	205	0	0	0.220326	0.448357
SLC10A4	234	0	0	0.797736	1
SLC10A5	37	0	0	0.00456125	0.0043313
SLC10A6	257	0	0	0.00447766	0.0043313
SLC10A7	1440	0	0	0.0003645	0.00101583
SLC11A1	450	0	0	0.0114778	0.00935414
SLC11A2	676	0	0	0.00151319	0.00212267
SLC12A1	982	0	0	0.000614988	0.00124297
SLC12A2	904	0	0	0.0115712	0.00935414
SLC12A3	914	0	0	8.36353e-05	0.000495387
SLC12A4	739	0	0	0.000435159	0.00101583
SLC12A5	865	0	1	0.00563882	0.00484214
SLC12A6	1088	0	0	4.3574e-09	6.4464e-07
SLC12A7	2468	0	0	0.284407	0.655494
SLC12A8	1529	0	0	0.00298774	0.00299393
SLC12A9	1131	0	0	0.110688	0.152575
SLC13A1	406	0	0	0.00191396	0.00222726
SLC13A2	347	0	0	0.0024794	0.00262063
SLC13A3	1297	0	0	0.0176992	0.0134245
SLC13A4	601	0	1	6.72971e-06	0.000138414
SLC13A5	574	0	0	2.15641e-05	0.000233252
SLC14A1	529	1	0	0.00529591	0.00475197
SLC14A2	3385	0	0	0.00110959	0.00170088
SLC15A1	927	0	0	0.0423086	0.0421648
SLC15A2	334	0	0	5.15598e-05	0.000378935
SLC15A3	387	0	0	0.00399181	0.00370831
SLC15A4	741	0	0	0.00517326	0.00475197
SLC15A5	497	0	3	0.0011083	0.00170088
SLC16A1	679	0	0	0.0198201	0.0163601
SLC16A10	1284	0	0	3.52345e-06	7.12531e-05
SLC16A11	244	0	0	0.999999	1
SLC16A12	1105	0	0	0.0134434	0.00986926
SLC16A13	192	0	1	0.000809416	0.00144767
SLC16A14	528	0	0	0.00857739	0.00813378
SLC16A3	1766	0	0	0.00121695	0.00180167
SLC16A4	266	0	0	0.00944714	0.00813378
SLC16A5	504	0	0	0.00520335	0.00475197
SLC16A6	586	0	0	0.0115411	0.00935414
SLC16A7	1034	0	0	0.00234241	0.00262063
SLC16A8	349	0	0	0.129492	0.200595
SLC16A9	764	0	0	0.016112	0.0134245
SLC17A1	302	0	1	0.000606067	0.00124297
SLC17A2	164	0	0	0.000537979	0.00113529
SLC17A3	323	0	0	0.0216032	0.0179064
SLC17A4	171	0	0	0.0292806	0.0272282
SLC17A5	879	0	0	0.00690747	0.00635527
SLC17A6	401	0	0	0.0324524	0.0282218
SLC17A7	550	0	0	0.507888	1
SLC17A8	610	0	0	0.0152024	0.0124331
SLC17A9	628	0	0	0.0245522	0.0195209
SLC18A1	377	0	0	0.0789646	0.108401
SLC18A2	617	0	0	0.0617049	0.0627601
SLC18A3	345	0	0	0.998498	1
SLC18B1	615	0	0	0.0114271	0.00935414
SLC19A1	2301	0	0	0.00160218	0.00212267
SLC19A2	295	0	0	0.127374	0.187927
SLC19A3	432	0	0	0.0335922	0.0282218
SLC1A1	916	0	0	1.45715e-06	6.3392e-05
SLC1A2	1337	1	2	0.00337578	0.00321388
SLC1A3	864	0	0	0.017705	0.0134245
SLC1A4	603	0	0	0.0142728	0.0105999
SLC1A5	431	0	0	0.000567082	0.00113529
SLC1A6	1169	1	0	7.79621e-05	0.000495387
SLC1A7	1068	0	0	0.00338374	0.00321388
SLC20A1	375	0	0	0.104486	0.13897
SLC20A2	2036	0	0	0.000686274	0.00124297
SLC22A1	487	0	2	0.00634677	0.00591508
SLC22A10	219	0	1	0.0131649	0.00986926
SLC22A11	471	0	0	0.600511	1
SLC22A12	253	0	0	0.0417728	0.0421648
SLC22A13	165	0	0	2.14076e-05	0.000233252
SLC22A14	414	0	0	0.00255868	0.00299393
SLC22A15	734	0	0	0.0104067	0.00813378
SLC22A16	564	0	1	0.0026288	0.00299393
SLC22A17	225	1	0	0.0284284	0.0243431
SLC22A18	777	0	0	0.00993013	0.00813378
SLC22A2	831	0	0	0.0113865	0.00935414
SLC22A23	3192	0	0	0.00708349	0.00635527
SLC22A24	352	0	1	0.000169426	0.000583872
SLC22A25	427	0	1	0.0283625	0.0243431
SLC22A3	1029	0	0	0.0182735	0.0136526
SLC22A31	385	0	0	0.297591	0.655494
SLC22A4	571	0	0	0.0149803	0.0124331
SLC22A5	379	0	1	0.00057397	0.00113529
SLC22A6	598	0	0	0.00125672	0.00180167
SLC22A7	156	0	0	0.00669356	0.00635527
SLC22A8	358	0	0	0.00657332	0.00635527
SLC22A9	210	0	0	0.0114212	0.00935414
SLC23A1	342	0	0	0.0817297	0.1137
SLC23A2	2271	0	0	0.000618512	0.00124297
SLC23A3	118	0	0	0.000774907	0.00144767
SLC24A1	555	0	0	0.015483	0.0124331
SLC24A2	1831	0	1	0.00190452	0.00222726
SLC24A3	4579	0	0	0.000713194	0.00144767
SLC24A4	2455	0	1	0.000365744	0.00101583
SLC24A5	145	0	0	0.00205948	0.00239467
SLC25A1	314	0	0	0.60384	1
SLC25A10	514	0	0	0.00376294	0.0036651
SLC25A11	205	0	0	0.499807	1
SLC25A12	2218	0	0	2.11037e-05	0.000233252
SLC25A13	1625	0	1	0.00142386	0.00212267
SLC25A15	399	0	0	0.0966226	0.128256
SLC25A16	934	0	0	0.00284592	0.00299393
SLC25A17	672	0	0	0.00173771	0.00222726
SLC25A18	663	0	0	0.0861809	0.1137
SLC25A19	459	0	0	0.00494087	0.0043313
SLC25A2	131	0	0	0.77172	1
SLC25A20	727	0	0	0.000837062	0.00144767
SLC25A21	3316	0	3	0.00201434	0.00239467
SLC25A22	456	0	0	0.101826	0.13897
SLC25A23	798	0	1	0.00631434	0.00517829
SLC25A24	617	0	0	0.0120892	0.00986926
SLC25A25	1000	3	0	0.00549977	0.00475197
SLC25A26	2314	1	1	0.000909088	0.00169636
SLC25A27	274	0	0	0.014624	0.0109465
SLC25A28	304	0	0	0.287106	0.655494
SLC25A29	639	0	0	0.134989	0.200595
SLC25A3	315	0	0	0.00146748	0.00212267
SLC25A30	426	0	0	0.0265202	0.0205656
SLC25A31	376	0	0	0.0746588	0.0911643
SLC25A32	261	0	0	0.0326769	0.0282218
SLC25A33	949	0	0	0.00159263	0.00212267
SLC25A34	228	0	0	0.673766	1
SLC25A35	305	0	0	0.0225899	0.0179064
SLC25A36	379	0	0	0.00323993	0.00321388
SLC25A37	848	0	0	2.92163e-05	0.000244559
SLC25A38	286	0	0	0.00339722	0.00321388
SLC25A39	394	0	0	0.693205	1
SLC25A4	241	0	0	0.00766397	0.00670234
SLC25A40	401	0	0	0.012218	0.00986926
SLC25A41	202	0	0	0.0755772	0.107278
SLC25A42	1058	0	0	0.000645943	0.00124297
SLC25A44	370	0	0	0.0367497	0.0343973
SLC25A45	300	0	0	0.275343	0.608904
SLC25A46	266	0	0	0.00394603	0.00367897
SLC25A47	278	0	0	0.0692912	0.0865018
SLC25A48	4233	0	0	0.00119015	0.00170088
SLC25A51	446	0	0	0.0217241	0.0179064
SLC25A52	71	0	0	0.117119	0.160216
SLC26A1	676	0	0	0.712973	1
SLC26A11	933	0	0	0.0136351	0.0100927
SLC26A2	390	0	0	0.0225314	0.0179064
SLC26A3	315	0	0	0.0165858	0.0134245
SLC26A4	527	0	0	0.00965518	0.00813378
SLC26A5	953	0	1	0.00741998	0.00635527
SLC26A6	314	0	0	0.0179921	0.0136526
SLC26A7	956	0	0	0.00495555	0.0043313
SLC26A8	975	0	0	0.000170922	0.000583872
SLC26A9	440	0	0	0.00486783	0.0043313
SLC27A1	967	0	0	0.0265589	0.0228368
SLC27A2	586	0	0	0.000451596	0.00101583
SLC27A3	268	0	0	0.328072	0.733294
SLC27A4	598	0	0	0.000931757	0.00169636
SLC27A5	788	0	0	0.0107778	0.00931867
SLC27A6	2930	0	1	0.00225698	0.00239467
SLC28A1	827	0	0	0.0137037	0.0105999
SLC28A2	215	0	0	0.0217241	0.0179064
SLC28A3	645	0	0	0.0079007	0.00670234
SLC29A1	371	0	0	0.941095	1
SLC29A2	337	0	0	0.107525	0.13897
SLC29A3	919	0	0	0.0100922	0.00813378
SLC29A4	949	0	0	0.00484009	0.0043313
SLC2A1	703	0	0	0.00269404	0.00299393
SLC2A10	406	0	1	0.00490374	0.0043313
SLC2A11	553	0	0	0.00963727	0.00813378
SLC2A12	573	0	0	0.0233476	0.0186949
SLC2A13	2156	0	0	0.00119682	0.00179344
SLC2A14	1316	0	0	0.00128386	0.00204158
SLC2A2	235	0	0	0.016792	0.0134245
SLC2A3	1873	0	0	0.000701239	0.00144767
SLC2A4	310	0	0	0.00626024	0.00517829
SLC2A4RG	415	0	0	0.999999	1
SLC2A5	991	0	1	0.000143621	0.000583872
SLC2A6	368	0	0	0.993909	1
SLC2A7	558	0	0	0.123279	0.187927
SLC2A8	413	0	0	0.00846368	0.00730186
SLC2A9	2712	0	2	0.0136147	0.0100927
SLC30A1	266	0	0	0.997939	1
SLC30A10	2034	0	2	0.000798235	0.00144767
SLC30A2	278	0	0	0.182903	0.339425
SLC30A3	596	0	0	0.000242451	0.000778157
SLC30A4	571	0	0	0.0430473	0.0427177
SLC30A5	545	0	0	2.57529e-05	0.000244559
SLC30A6	719	0	0	0.000366401	0.00101583
SLC30A7	602	0	0	0.0114721	0.00935414
SLC30A8	1549	0	1	0.00249664	0.00262063
SLC30A9	798	0	0	0.00294908	0.00299393
SLC31A1	506	0	0	0.0034367	0.00321388
SLC31A2	241	0	0	0.0317944	0.0282218
SLC32A1	471	0	0	0.999916	1
SLC33A1	492	0	0	0.00169153	0.00222726
SLC34A1	438	0	0	0.327946	0.733294
SLC34A2	513	0	0	0.00221087	0.00239467
SLC34A3	332	0	0	0.120845	0.187927
SLC35A1	435	0	0	0.000637973	0.00124297
SLC35A3	605	0	0	4.93405e-05	0.000378935
SLC35A4	175	0	0	1.82142e-05	0.000233252
SLC35A5	324	0	0	0.0316342	0.0282218
SLC35B1	188	0	0	0.0785432	0.108401
SLC35B2	173	0	0	0.758098	1
SLC35B3	249	0	0	0.00922106	0.00813378
SLC35B4	375	0	0	0.0142382	0.0105999
SLC35C1	317	0	0	0.125732	0.187927
SLC35C2	439	0	0	0.029126	0.0272282
SLC35D1	448	0	0	0.00174547	0.00222726
SLC35D2	1017	0	0	0.000635676	0.00124297
SLC35D3	344	0	0	0.197097	0.405429
SLC35E1	636	0	0	0.0505868	0.0495245
SLC35E2B	982	0	0	0.0245102	0.0195209
SLC35E3	655	0	0	0.00257139	0.00299393
SLC35E4	773	0	0	0.00396925	0.00370831
SLC35F1	2427	0	2	0.00110431	0.00170088
SLC35F2	1873	0	1	0.0058252	0.00504517
SLC35F3	3943	0	3	0.00619077	0.00504517
SLC35F4	2548	1	0	7.97551e-07	3.42425e-05
SLC35F5	531	0	0	0.000544205	0.00113529
SLC35F6	373	0	0	0.153983	0.285587
SLC35G1	576	0	0	0.00230348	0.00255038
SLC35G2	505	0	0	0.00276662	0.00299393
SLC35G3	115	0	0	0.291994	0.655494
SLC35G4	56	0	0	0.11217	0.152575
SLC35G5	108	0	0	0.0164069	0.0134245
SLC35G6	197	0	0	5.53652e-05	0.000378935
SLC36A1	601	0	0	0.0113963	0.00935414
SLC36A2	310	0	0	0.0304236	0.0272282
SLC36A3	290	0	1	3.24944e-06	7.12531e-05
SLC36A4	380	0	0	0.00140623	0.00204158
SLC37A1	1752	0	0	0.000708396	0.00144767
SLC37A2	569	0	0	0.0410398	0.0421648
SLC37A3	1635	0	0	0.0022447	0.00239467
SLC37A4	226	0	0	0.0739123	0.0911643
SLC38A1	828	0	1	0.00403221	0.00386176
SLC38A10	1852	0	0	0.0172779	0.0134245
SLC38A11	375	0	0	0.0623438	0.0627601
SLC38A2	292	0	0	0.0229084	0.0179103
SLC38A3	385	0	0	0.688118	1
SLC38A4	469	0	0	0.0414326	0.0421648
SLC38A6	944	0	0	0.000690502	0.00124297
SLC38A7	396	0	0	0.00631411	0.00517829
SLC38A8	807	0	0	0.0541464	0.058374
SLC38A9	1268	0	0	0.000236313	0.000778157
SLC39A1	310	0	0	0.297271	0.655494
SLC39A10	1509	0	1	0.0124225	0.00986926
SLC39A11	5792	0	0	1.80111e-06	6.3392e-05
SLC39A12	762	0	0	0.0184853	0.0136526
SLC39A13	352	0	0	0.00727053	0.00635527
SLC39A14	1380	0	0	0.0111867	0.00935414
SLC39A2	65	0	0	0.0208332	0.0179064
SLC39A3	387	0	0	0.157615	0.285587
SLC39A4	385	0	0	0.00541536	0.00475197
SLC39A5	198	0	0	0.474081	1
SLC39A6	369	0	0	0.0253008	0.0195209
SLC39A7	181	0	0	1	1
SLC39A8	1158	0	0	0.00224242	0.00239467
SLC39A9	700	0	0	0.00160298	0.00212267
SLC3A1	498	0	0	0.00432589	0.00397664
SLC3A2	709	0	0	0.00721658	0.00635527
SLC40A1	266	0	0	0.0717938	0.0865018
SLC41A1	369	0	1	0.00214219	0.00239467
SLC41A2	1151	0	0	0.000352837	0.00101583
SLC41A3	1087	0	0	0.016851	0.0134245
SLC43A1	636	0	0	0.034032	0.0282218
SLC43A2	1904	0	1	0.0331528	0.0282218
SLC43A3	304	0	0	0.00320161	0.00321388
SLC44A1	1806	0	0	0.00250879	0.00299393
SLC44A2	1083	0	0	0.0103335	0.00813378
SLC44A3	835	0	0	0.0102078	0.00813378
SLC44A4	381	3	0	0.00528034	0.00475197
SLC44A5	2087	0	4	0.00557544	0.00484214
SLC45A1	833	0	0	0.218468	0.448357
SLC45A2	315	0	0	0.0231433	0.0186949
SLC45A3	486	0	0	0.376151	0.810182
SLC45A4	2850	0	0	0.010175	0.00813378
SLC46A1	230	0	0	0.22587	0.448357
SLC46A2	221	0	0	0.00463295	0.0043313
SLC46A3	278	0	0	0.00199682	0.00232899
SLC47A1	1489	0	0	0.00909581	0.00813378
SLC47A2	621	0	0	0.0114387	0.00935414
SLC48A1	581	0	0	0.00440358	0.00397664
SLC49A3	392	0	0	0.259164	0.478123
SLC49A4	723	0	0	0.00321117	0.00321388
SLC4A1	409	0	0	0.0175998	0.0134245
SLC4A10	3202	0	2	0.00201126	0.00232899
SLC4A11	630	0	0	0.420125	1
SLC4A1AP	372	0	0	0.00154246	0.00212267
SLC4A2	741	0	0	0.0179432	0.0136526
SLC4A3	491	0	0	0.994821	1
SLC4A4	3205	0	0	0.00670156	0.00635527
SLC4A5	1227	0	0	0.0116924	0.00935414
SLC4A7	1224	0	0	2.91503e-06	7.12531e-05
SLC4A8	1254	0	2	0.0102216	0.00813378
SLC4A9	222	0	0	0.167769	0.298624
SLC50A1	179	0	0	0.00175155	0.00222726
SLC51A	709	0	0	0.00499176	0.0043313
SLC51B	153	0	0	0.557467	1
SLC52A1	436	0	0	0.0651189	0.0769519
SLC52A2	1222	0	0	0.883339	1
SLC52A3	315	0	0	0.0253036	0.0195209
SLC5A1	535	0	0	0.0013378	0.00204158
SLC5A10	1588	0	0	0.00724439	0.00635527
SLC5A11	841	0	0	0.00192722	0.00222726
SLC5A12	283	0	0	0.0234104	0.0186949
SLC5A2	337	0	0	0.39986	1
SLC5A3	495	0	0	0.00383638	0.00367897
SLC5A4	387	0	0	0.0349607	0.0343973
SLC5A5	697	0	0	0.0872955	0.1137
SLC5A6	351	0	0	0.0628525	0.0769519
SLC5A7	291	0	0	0.109355	0.13897
SLC5A8	451	0	1	0.000166454	0.000583872
SLC5A9	260	0	0	0.0422554	0.0421648
SLC66A1	504	0	0	0.284812	0.655494
SLC66A2	1333	0	0	0.00852883	0.00730186
SLC66A3	596	0	0	0.0468306	0.0495245
SLC6A1	810	0	0	0.0637865	0.0769519
SLC6A11	1314	0	0	0.00825404	0.00670234
SLC6A12	549	0	0	0.149796	0.285587
SLC6A13	678	0	0	0.0372775	0.0343973
SLC6A15	478	0	0	0.0130997	0.00986926
SLC6A16	450	0	0	0.00219969	0.00239467
SLC6A17	783	1	1	0.0124032	0.00986926
SLC6A18	724	0	0	0.987206	1
SLC6A19	810	0	0	0.967859	1
SLC6A2	619	0	0	0.041174	0.0421648
SLC6A20	632	0	0	0.241839	0.478123
SLC6A3	1467	0	3	0.000162217	0.000583872
SLC6A4	734	0	0	0.000703886	0.00144767
SLC6A5	829	0	0	0.0728622	0.0889169
SLC6A6	1495	0	0	7.12238e-05	0.000378935
SLC6A7	566	0	0	0.18073	0.298624
SLC6A9	952	0	0	0.0214142	0.0179064
SLC7A1	1504	0	0	0.00573961	0.00484214
SLC7A10	543	0	0	0.0842897	0.1137
SLC7A11	480	0	0	0.0394739	0.0367036
SLC7A13	637	0	0	0.00517715	0.00475197
SLC7A14	1163	0	1	0.000470519	0.00101583
SLC7A2	929	0	0	0.0035359	0.0036651
SLC7A4	188	0	0	0.524181	1
SLC7A5	1369	0	9	0.000369919	0.00101583
SLC7A6	635	0	0	0.0473091	0.0495245
SLC7A6OS	441	0	0	0.0258365	0.0195209
SLC7A7	940	0	0	0.040421	0.0412189
SLC7A8	794	0	0	0.00660048	0.00635527
SLC7A9	698	0	0	1.341e-07	1.03929e-05
SLC8A1	3255	0	3	8.09023e-07	3.42425e-05
SLC8A2	1139	0	0	0.0301016	0.0272282
SLC8A3	1289	0	2	0.00501266	0.0043313
SLC8B1	1080	0	0	1.5052e-05	0.000233252
SLC9A1	1098	0	0	0.0311683	0.0272282
SLC9A2	921	0	1	0.00175376	0.00222726
SLC9A3	2211	0	0	0.116834	0.160216
SLC9A4	515	0	0	0.0177371	0.0134245
SLC9A5	676	0	0	0.0262725	0.0195209
SLC9A8	1147	0	0	0.0148494	0.0124331
SLC9A9	3470	2	0	0.00010097	0.00055115
SLC9B1	764	1	0	0.00507389	0.00475197
SLC9B2	536	0	0	0.0100023	0.00813378
SLC9C1	779	1	3	0.000220435	0.000778157
SLC9C2	648	0	1	0.00771738	0.00670234
SLCO1A2	892	0	2	2.20007e-05	0.000233252
SLCO1B1	534	0	2	0.00369984	0.0036651
SLCO1B3	651	0	2	0.0036956	0.0036651
SLCO1B3-SLCO1B7	1427	0	3	0.0014952	0.00212267
SLCO1C1	330	0	0	0.0697593	0.0865018
SLCO2A1	1314	0	1	0.000635148	0.00124297
SLCO2B1	1120	0	0	0.0148555	0.0124331
SLCO3A1	3844	2	4	0.00155413	0.00212267
SLCO4A1	1478	0	0	0.0152738	0.0124331
SLCO4C1	410	0	0	0.000406681	0.00101583
SLCO5A1	1567	0	0	0.00115741	0.00170088
SLCO6A1	697	0	1	0.00248472	0.00262063
SLF1	894	0	1	0.00815567	0.00670234
SLF2	577	0	0	0.0142038	0.0105999
SLFN11	222	0	0	0.00100196	0.00170088
SLFN12	215	0	0	0.000271677	0.000814417
SLFN12L	917	0	0	0.00880107	0.00813378
SLFN13	223	0	0	0.0029298	0.00299393
SLFN14	192	0	0	0.014499	0.0105999
SLFN5	432	0	0	0.00240041	0.00262063
SLFNL1	207	0	0	0.0186256	0.0136526
SLIRP	753	0	0	0.000588213	0.00113529
SLIT1	2891	0	1	0.00205839	0.00239467
SLIT2	2786	0	0	0.0421274	0.0421648
SLIT3	6575	0	1	0.0083014	0.00670234
SLITRK1	191	0	0	0.285784	0.655494
SLITRK3	239	0	0	0.733311	1
SLITRK5	464	0	0	0.906972	1
SLITRK6	105	0	0	0.246806	0.478123
SLK	696	0	0	0.000122065	0.00055115
SLMAP	1614	0	0	1.78404e-07	1.08855e-05
SLN	121	0	0	0.00498106	0.0043313
SLPI	39	0	0	0.139976	0.253319
SLTM	761	0	0	0.00876521	0.00813378
SLU7	279	0	0	0.011674	0.00935414
SLURP1	54	0	0	0.0468287	0.0495245
SLURP2	202	0	0	0.149409	0.285587
SLX4	896	0	0	8.60574e-05	0.000495387
SLX4IP	1821	0	0	0.000512193	0.00113529
SLX9	1219	0	0	0.0370587	0.0343973
SMAD1	749	0	0	0.00245326	0.00262063
SMAD2	1194	0	0	3.87824e-05	0.000332426
SMAD3	1981	0	0	0.00585513	0.00504517
SMAD4	609	0	0	0.00136848	0.00204158
SMAD5	460	0	0	0.00983442	0.00813378
SMAD6	1535	0	0	0.0420222	0.0421648
SMAD7	907	0	0	0.00314847	0.00321388
SMAD9	920	0	1	1.48082e-06	6.3392e-05
SMAGP	489	0	0	0.0154291	0.0124331
SMAP1	1477	0	0	3.71595e-05	0.000332426
SMAP2	808	0	0	0.0450224	0.0495245
SMARCA2	2363	0	0	0.000672503	0.00124297
SMARCA4	3100	0	0	0.00132177	0.00204158
SMARCA5	442	0	0	0.0134422	0.00986926
SMARCAD1	713	0	0	0.00504364	0.0043313
SMARCAL1	730	0	0	0.00194281	0.00222726
SMARCB1	1078	0	0	0.00330125	0.00321388
SMARCC1	2551	0	0	0.00392037	0.00367897
SMARCC2	592	0	0	0.00495761	0.0043313
SMARCD1	311	0	0	0.0657224	0.0769519
SMARCD2	330	0	0	0.000450507	0.00101583
SMARCD3	961	0	0	7.35042e-05	0.000451892
SMARCE1	326	0	0	0.000201053	0.000778157
SMC1B	747	0	0	0.00893151	0.00813378
SMC2	393	0	0	0.00255702	0.00299393
SMC3	445	0	0	0.000348033	0.00101583
SMC4	481	0	0	0.000588959	0.00113529
SMC5	835	0	0	0.00138889	0.00204158
SMC6	1123	0	0	0.0174624	0.0134245
SMCHD1	1395	0	1	0.000903005	0.00164616
SMCO1	138	0	0	0.00263394	0.00299393
SMCO2	486	1	0	0.000415335	0.00101583
SMCO3	106	0	0	0.00288686	0.00299393
SMCO4	786	0	0	2.88583e-06	7.12531e-05
SMCP	73	0	0	0.988482	1
SMCR8	373	0	0	0.00164602	0.00222726
SMDT1	218	0	0	0.00654029	0.00635527
SMG1	1424	0	0	0.00124843	0.00180167
SMG5	522	0	0	2.37143e-07	1.08855e-05
SMG6	3728	1	0	8.23566e-08	6.3989e-06
SMG7	1186	0	0	0.000636013	0.00124297
SMG8	167	0	0	0.0697325	0.0865018
SMG9	513	0	1	0.000115522	0.00055115
SMIM1	227	0	0	0.107771	0.13897
SMIM10L1	145	0	0	0.215882	0.419315
SMIM11	13	0	0	0.145761	0.285587
SMIM12	1810	0	5	1.37659e-05	0.000223012
SMIM13	622	0	0	0.000919069	0.00169636
SMIM14	1115	0	0	2.41811e-06	7.12531e-05
SMIM15	154	0	0	0.0028826	0.00299393
SMIM17	222	0	3	0.000614507	0.00124297
SMIM18	71	0	0	0.00470123	0.0043313
SMIM19	345	0	0	0.0331856	0.0282218
SMIM2	171	0	0	0.0328129	0.0282218
SMIM20	1027	0	0	0.00230797	0.00256185
SMIM21	201	0	0	0.148284	0.285587
SMIM22	290	0	0	0.0528948	0.058374
SMIM23	170	0	0	0.0883354	0.1137
SMIM24	233	0	0	0.000779422	0.00144767
SMIM26	112	0	0	0.0454259	0.0495245
SMIM27	407	0	0	0.00497855	0.0043313
SMIM28	82	0	0	0.013646	0.0100927
SMIM29	165	0	0	0.377102	0.810182
SMIM3	233	1	0	0.00179988	0.00222726
SMIM30	75	0	0	0.00740289	0.00635527
SMIM31	532	1	0	0.000224423	0.000778157
SMIM32	215	0	0	0.330052	0.733294
SMIM33	89	0	0	0.1371	0.200595
SMIM35	1045	0	0	0.000939068	0.00170088
SMIM36	620	0	0	0.00588301	0.00504517
SMIM38	273	0	0	0.00158269	0.00212267
SMIM39	478	0	0	0.00159385	0.00212267
SMIM40	222	0	0	0.0895394	0.1137
SMIM41	621	0	0	0.0209346	0.0179064
SMIM42	31	0	0	0.0413244	0.0421648
SMIM43	174	0	0	0.0104842	0.00931867
SMIM44	158	0	0	0.832511	1
SMIM45	374	0	0	0.0565374	0.058374
SMIM46	63	0	0	0.0194274	0.0163601
SMIM47	436	0	0	0.00029065	0.000951973
SMIM5	314	0	0	0.0248991	0.0195209
SMIM6	89	0	0	0.0445141	0.0495245
SMIM7	661	0	0	0.0168127	0.0134245
SMIM8	614	0	0	0.000924199	0.00169636
SMKR1	293	0	0	0.0571924	0.058374
SMLR1	97	0	0	0.00515112	0.00475197
SMN1	13	0	0	0.864509	1
SMN2	36	0	0	0.0684909	0.0792535
SMNDC1	205	0	0	0.0688768	0.080089
SMO	544	0	0	0.0197667	0.0163601
SMOC1	1742	0	1	0.0280986	0.0243431
SMOC2	4070	0	2	0.00798914	0.00670234
SMOX	1194	0	1	0.000143311	0.000583872
SMPD1	171	0	0	0.026489	0.0195209
SMPD2	236	0	0	0.0023494	0.00262063
SMPD3	1393	0	0	0.00924508	0.00813378
SMPD4	775	0	0	0.000109728	0.00055115
SMPDL3A	300	0	0	0.093252	0.128256
SMPDL3B	393	0	0	0.0280986	0.0243431
SMR3A	39	0	0	0.119039	0.187927
SMR3B	129	0	0	0.0668531	0.0792535
SMTN	885	0	0	0.0181217	0.0136526
SMTNL1	193	0	0	0.305747	0.655494
SMTNL2	750	0	0	0.00228468	0.00255038
SMU1	516	0	0	0.0268854	0.0228368
SMUG1	982	0	6	7.14907e-05	0.000378935
SMURF1	1754	0	0	0.0078315	0.00670234
SMURF2	1311	0	0	0.00144607	0.00212267
SMYD1	491	0	0	0.00355893	0.0036651
SMYD2	789	0	0	0.00354909	0.0036651
SMYD3	7664	0	3	0.00219131	0.00239467
SMYD4	1104	0	0	0.000587491	0.00113529
SMYD5	246	0	0	0.0208124	0.0179064
SNAI1	259	0	0	0.273379	0.608904
SNAI2	139	0	0	0.981751	1
SNAI3	372	0	0	0.00474709	0.0043313
SNAP23	796	0	0	0.0119828	0.00935414
SNAP25	1115	0	0	0.049057	0.0495245
SNAP29	673	0	0	0.00534864	0.00475197
SNAP47	1165	0	0	0.00152224	0.00212267
SNAP91	968	0	0	0.00406452	0.00386176
SNAPC1	482	0	0	0.0138285	0.0105999
SNAPC2	309	0	0	0.187699	0.339425
SNAPC3	603	0	0	0.00302396	0.00299393
SNAPC4	881	0	0	0.00173323	0.00222726
SNAPC5	169	0	0	0.0278092	0.0243431
SNAPIN	168	0	0	0.046578	0.0495245
SNCA	934	0	0	0.0331553	0.0282218
SNCAIP	1139	0	0	0.00313516	0.00321388
SNCB	366	0	0	0.999102	1
SNCG	146	0	1	0.00200257	0.00232899
SND1	3940	0	0	0.000181264	0.000670035
SNED1	2101	0	0	0.0197039	0.0163601
SNF8	392	0	0	2.99419e-07	1.08855e-05
SNIP1	417	0	0	0.00312244	0.00321388
SNN	437	0	0	0.0420934	0.0421648
SNORC	466	0	0	0.121036	0.187927
SNPH	643	0	0	0.0167055	0.0134245
SNRK	1401	0	0	0.00774797	0.00670234
SNRNP200	832	0	0	0.0345111	0.0309756
SNRNP25	265	0	0	0.197588	0.405429
SNRNP27	198	0	0	0.0736679	0.0911643
SNRNP35	406	0	0	0.0235009	0.0186949
SNRNP40	467	0	0	0.0188859	0.0136526
SNRNP48	268	0	0	0.000630564	0.00124297
SNRNP70	774	0	0	0.00733105	0.00635527
SNRPA	393	0	0	0.000848294	0.00144767
SNRPA1	339	0	0	0.0528084	0.058374
SNRPB	200	0	0	0.0720375	0.0865018
SNRPB2	152	0	0	0.00045938	0.00101583
SNRPC	316	0	0	0.0024174	0.00262063
SNRPD1	496	0	0	0.0186384	0.0136526
SNRPD2	286	0	0	0.0492894	0.0495245
SNRPD3	465	0	0	0.00460521	0.0043313
SNRPE	225	0	0	0.0889798	0.1137
SNRPF	426	0	1	0.00307918	0.00321388
SNRPG	282	0	0	0.0632344	0.0769519
SNRPN	1915	0	1	0.0149483	0.0124331
SNTA1	683	0	0	0.00268822	0.00299393
SNTB1	2084	0	0	0.000918239	0.00169636
SNTB2	1636	0	0	0.00228925	0.00255038
SNTG1	4947	1	4	0.00192329	0.00222726
SNTG2	5061	3	3	0.000405306	0.00101583
SNTN	202	0	0	0.0121762	0.00986926
SNU13	436	0	0	0.00978423	0.00813378
SNUPN	546	0	0	0.00368979	0.0036651
SNURF	330	0	0	0.146489	0.285587
SNW1	607	0	0	0.000475679	0.00107729
SNX1	670	0	0	0.0112608	0.00935414
SNX10	997	0	0	0.00076207	0.00144767
SNX11	514	0	0	0.000492626	0.00113529
SNX13	1003	0	0	0.000574385	0.00113529
SNX14	886	0	0	0.00661698	0.00635527
SNX15	338	0	0	0.00306291	0.00321388
SNX16	288	0	0	0.0264602	0.0195209
SNX17	284	0	0	0.00539724	0.00475197
SNX18	526	0	0	0.0522517	0.058374
SNX19	561	0	0	2.49134e-13	5.7357e-11
SNX2	520	0	0	0.000605378	0.00124297
SNX20	275	0	0	0.0083157	0.00670234
SNX21	271	0	0	0.0575905	0.058374
SNX22	264	0	0	0.272572	0.608904
SNX24	1580	0	0	0.000155325	0.000583872
SNX25	2101	0	0	0.00672769	0.00635527
SNX27	1006	0	0	0.00574505	0.00484214
SNX29	8795	0	1	4.29356e-06	9.12654e-05
SNX3	724	0	0	0.00353167	0.0036651
SNX30	1555	0	0	0.00292219	0.00299393
SNX31	948	0	0	0.0260819	0.0195209
SNX32	466	0	0	0.0341826	0.0309756
SNX33	363	0	0	0.00121373	0.00180167
SNX4	869	0	0	1.21713e-05	0.000186269
SNX5	472	0	1	0.000321117	0.000974078
SNX6	1237	0	0	0.00504416	0.0043313
SNX7	660	0	1	0.00147294	0.00212267
SNX8	2798	0	0	0.00501356	0.0043313
SNX9	2903	0	0	0.000390726	0.00101583
SOAT1	777	0	0	0.000249861	0.000778157
SOAT2	326	0	0	0.0712385	0.0865018
SOBP	1773	0	0	0.00438547	0.00397664
SOCS1	300	0	0	1	1
SOCS2	475	0	0	0.741366	1
SOCS3	330	0	0	0.601099	1
SOCS4	300	0	0	0.0145443	0.0105999
SOCS5	759	0	0	0.0245915	0.0195209
SOCS6	663	0	0	0.0314462	0.0282218
SOCS7	811	0	0	0.000470208	0.00101583
SOD1	279	0	0	0.0628966	0.0769519
SOD2	1343	0	0	0.00217149	0.00239467
SOD3	248	0	0	0.620648	1
SOGA1	1714	0	1	0.00624154	0.00504517
SOGA3	599	0	0	0.00652456	0.00635527
SOHLH1	487	0	0	0.0256673	0.0195209
SOHLH2	416	0	0	0.0158622	0.0134179
SON	543	0	0	0.0344749	0.0309756
SORBS1	2562	0	1	0.00182906	0.00222726
SORBS2	4116	1	1	0.00101574	0.00170088
SORBS3	858	0	0	0.00730207	0.00635527
SORCS1	5187	0	1	0.0208139	0.0179064
SORCS2	10469	1	2	7.2586e-05	0.000378935
SORCS3	4149	0	3	0.00286562	0.00299393
SORD	567	0	0	0.00609119	0.00504517
SORL1	2073	0	0	0.000402305	0.00101583
SORT1	1030	0	0	0.0032117	0.00321388
SOS1	1499	0	0	0.000156048	0.000583872
SOS2	1207	0	0	2.00145e-08	2.918e-06
SOST	208	0	0	0.0688254	0.080089
SOSTDC1	584	0	0	0.0131105	0.00986926
SOWAHA	308	0	0	0.231971	0.448357
SOWAHB	233	0	0	0.140984	0.253319
SOWAHC	334	0	0	0.665723	1
SOX1	476	0	0	0.99996	1
SOX10	427	0	0	0.0196806	0.0163601
SOX11	574	0	0	0.999995	1
SOX12	429	0	0	1	1
SOX13	973	0	1	0.00543275	0.00475197
SOX14	254	0	0	0.999999	1
SOX15	169	0	0	0.206525	0.405429
SOX17	303	0	0	1	1
SOX18	324	0	0	0.148936	0.285587
SOX2	220	0	0	0.989281	1
SOX21	353	0	0	0.898497	1
SOX30	629	0	0	0.0622759	0.0627601
SOX4	354	0	0	1	1
SOX5	7023	0	2	0.00400221	0.00370831
SOX6	4358	0	1	0.000442601	0.00101583
SOX7	457	0	0	0.999793	1
SOX8	609	0	0	0.453573	1
SOX9	402	0	0	0.326358	0.733294
SP1	794	0	0	0.011588	0.00935414
SP100	829	0	0	0.00119872	0.00179344
SP110	461	0	1	0.00425808	0.00397664
SP140	752	0	1	4.42951e-05	0.000345119
SP140L	464	0	0	9.77783e-05	0.00055115
SP2	594	0	0	5.55607e-06	0.000138414
SP3	817	0	0	0.00765388	0.00670234
SP4	824	0	0	0.000102439	0.00055115
SP5	445	0	0	1	1
SP6	329	0	0	0.216311	0.419315
SP7	345	0	1	0.0010093	0.00170088
SP8	365	0	0	0.999996	1
SP9	430	0	0	1	1
SPA17	253	0	0	0.00192888	0.00222726
SPAAR	389	0	0	0.0236313	0.0195209
SPACA1	240	0	0	0.300679	0.655494
SPACA3	276	0	0	0.0154778	0.0124331
SPACA4	117	0	0	0.223332	0.448357
SPACA6	516	0	0	0.00296495	0.00299393
SPACA7	508	1	0	0.00820771	0.00670234
SPACA9	388	0	0	0.0163808	0.0134245
SPACDR	226	0	0	0.104569	0.13897
SPADH	80	0	0	0.0191442	0.0136526
SPAG1	998	0	0	2.21601e-13	5.7357e-11
SPAG11A	31	0	0	0.0340463	0.0282218
SPAG11B	31	0	0	0.0359686	0.0343973
SPAG16	6017	2	1	0.000985909	0.00170088
SPAG17	1412	0	0	0.0063129	0.00517829
SPAG4	312	0	0	0.236102	0.448357
SPAG5	363	0	0	0.00598417	0.00504517
SPAG6	1008	0	0	0.00629893	0.00517829
SPAG7	346	0	0	0.254865	0.478123
SPAG8	175	0	0	0.26262	0.478123
SPAG9	1793	0	0	0.000616544	0.00124297
SPAM1	258	0	2	4.01447e-05	0.000332426
SPARC	314	0	0	0.0524593	0.058374
SPARCL1	415	0	0	0.00302403	0.00299393
SPART	682	1	0	5.70895e-05	0.000378935
SPAST	1294	0	0	1.93278e-06	6.3392e-05
SPATA1	584	0	0	0.00626807	0.00517829
SPATA12	191	1	0	0.00166216	0.00222726
SPATA13	3769	0	1	0.00270969	0.00299393
SPATA16	1512	0	2	0.000225717	0.000778157
SPATA17	1613	0	0	0.0102451	0.00813378
SPATA18	392	0	0	0.232428	0.448357
SPATA19	95	0	0	0.162207	0.285587
SPATA2	432	0	0	0.0272497	0.0228368
SPATA20	423	0	0	0.0786136	0.108401
SPATA21	835	0	0	0.0636048	0.0769519
SPATA22	822	0	0	0.000102163	0.00055115
SPATA24	189	0	0	0.601287	1
SPATA25	88	0	0	0.096499	0.128256
SPATA2L	404	0	0	0.485714	1
SPATA3	587	0	0	0.0235695	0.0195209
SPATA31A1	2	0	0	0.571626	1
SPATA31A6	40	0	0	0.148584	0.285587
SPATA31C1	87	0	0	0.0361488	0.0343973
SPATA31C2	82	1	0	0.00926238	0.00813378
SPATA31D1	96	0	0	0.0411013	0.0421648
SPATA31D3	13	0	0	0.00468389	0.0043313
SPATA31D4	6	0	0	0.583951	1
SPATA31E1	148	0	0	0.530069	1
SPATA31F1	56	0	1	1.85273e-05	0.000233252
SPATA31F3	70	0	0	0.0049585	0.0043313
SPATA32	255	0	0	0.0418182	0.0421648
SPATA33	521	0	0	0.0926407	0.128256
SPATA4	147	0	0	0.00537687	0.00475197
SPATA45	264	0	0	0.000410612	0.00101583
SPATA46	82	0	0	0.0657494	0.0769519
SPATA6	1115	0	0	0.000678937	0.00124297
SPATA6L	1056	0	0	0.00898838	0.00813378
SPATA7	610	0	0	0.0226855	0.0179064
SPATA9	305	0	0	0.000918254	0.00169636
SPATC1	640	0	0	0.0405326	0.0412189
SPATC1L	543	0	0	0.00711787	0.00635527
SPATS1	426	0	0	0.0401403	0.0405982
SPATS2	1973	0	0	0.0131683	0.00986926
SPATS2L	1539	0	0	0.00320115	0.00321388
SPC24	701	0	0	0.0170797	0.0134245
SPC25	697	0	0	0.000675478	0.00124297
SPCS1	242	0	0	0.0436737	0.0495245
SPCS2	315	0	0	0.0433477	0.0495245
SPCS3	256	0	0	0.0150011	0.0124331
SPDEF	393	0	0	0.0111776	0.00935414
SPDL1	236	0	0	0.0165634	0.0134245
SPDYA	825	0	0	0.0335642	0.0282218
SPDYC	116	0	0	0.0799441	0.108401
SPDYE1	102	0	0	0.112137	0.152575
SPDYE10	17	0	0	0.493989	1
SPDYE12	51	0	0	0.00157439	0.00212267
SPDYE17	5	0	0	0.513189	1
SPDYE18	92	0	0	0.0649691	0.0769519
SPDYE21	93	1	0	0.00566202	0.00484214
SPDYE3	154	0	0	0.0444364	0.0495245
SPDYE4	195	0	0	0.0558493	0.058374
SPDYE5	107	0	0	0.00117046	0.00170088
SPDYE6	17	0	0	0.24402	0.478123
SPECC1	3408	0	0	0.000732055	0.00144767
SPECC1L	1733	0	0	9.51661e-08	8.01608e-06
SPECC1L-ADORA2A	2383	0	0	1.3086e-07	1.03929e-05
SPEF1	194	0	0	0.491095	1
SPEF2	1237	0	0	3.71857e-06	7.12531e-05
SPEG	1485	0	0	0.304127	0.655494
SPEGNB	196	0	0	0.99876	1
SPEM1	118	0	0	0.0108495	0.00935414
SPEM2	140	0	0	0.0105036	0.00931867
SPEM3	159	0	0	0.0110577	0.00935414
SPEN	2066	0	0	0.0061228	0.00504517
SPESP1	1628	0	0	0.00551345	0.00475197
SPG11	1188	0	0	4.85308e-05	0.000345119
SPG21	493	0	0	0.0296109	0.0272282
SPG7	2246	0	0	0.00388696	0.00367897
SPHK1	634	0	0	0.0220246	0.0179064
SPHK2	498	0	0	0.120373	0.187927
SPHKAP	1388	0	0	0.0595075	0.0627601
SPI1	1177	0	0	0.0101668	0.00813378
SPIB	413	0	0	0.127845	0.187927
SPIC	178	0	0	0.390732	1
SPICE1	650	0	0	0.012698	0.00986926
SPIDR	4631	0	1	0.00145087	0.00212267
SPIN1	1272	0	0	0.00105354	0.00170088
SPINDOC	463	0	0	0.038028	0.0343973
SPINK1	53	0	0	0.0490566	0.0495245
SPINK13	119	0	0	0.00302853	0.00299393
SPINK14	44	0	0	0.0568583	0.058374
SPINK2	236	0	0	0.57348	1
SPINK4	375	0	0	0.0339294	0.0282218
SPINK5	651	0	0	0.0409129	0.0421648
SPINK6	79	0	0	0.0038402	0.00367897
SPINK7	29	0	0	0.0749663	0.0911643
SPINK8	262	0	0	0.00814533	0.00670234
SPINK9	139	0	1	0.000572935	0.00113529
SPINT1	378	0	0	0.088413	0.1137
SPINT2	1243	0	0	7.97656e-05	0.000495387
SPINT3	38	0	0	0.042072	0.0421648
SPINT4	47	0	0	0.00946849	0.00813378
SPIRE1	2465	0	1	0.000453965	0.00101583
SPIRE2	1857	0	0	0.0381394	0.0343973
SPMAP1	254	0	0	0.00110994	0.00170088
SPMAP2	529	0	0	0.12012	0.187927
SPMAP2L	740	0	0	0.0207667	0.0179064
SPMIP1	249	0	0	0.0581213	0.058374
SPMIP10	81	0	0	0.254122	0.478123
SPMIP11	565	0	0	0.000259367	0.000799217
SPMIP2	1123	0	0	0.0011127	0.00170088
SPMIP3	596	0	0	0.00157228	0.00212267
SPMIP4	505	0	0	0.00472046	0.0043313
SPMIP5	150	0	0	0.683321	1
SPMIP6	290	0	0	0.0866898	0.1137
SPMIP7	487	0	0	0.00883025	0.00813378
SPMIP8	313	0	0	0.0216364	0.0179064
SPMIP9	92	0	0	0.136902	0.200595
SPN	237	0	0	0.172088	0.298624
SPNS1	340	0	0	0.0325422	0.0282218
SPNS2	1040	0	0	0.012319	0.00986926
SPNS3	1075	0	0	0.000200451	0.000778157
SPO11	188	0	0	0.0165202	0.0134245
SPOCD1	388	0	0	0.000373997	0.00101583
SPOCK1	4204	0	0	0.0128261	0.00986926
SPOCK2	676	1	0	0.0235313	0.0186949
SPOCK3	2679	0	1	0.000212378	0.000778157
SPON1	2293	0	2	0.000689065	0.00124297
SPON2	1231	0	0	0.0647069	0.0769519
SPOP	963	0	0	0.00132799	0.00204158
SPOPL	601	0	0	0.000705382	0.00144767
SPOUT1	350	0	0	0.0558159	0.058374
SPP1	104	0	0	0.0419499	0.0421648
SPP2	256	0	0	0.000378942	0.00101583
SPPL2A	876	0	0	0.000117986	0.00055115
SPPL2B	1157	0	0	0.00038072	0.00101583
SPPL2C	116	0	0	0.415363	1
SPPL3	1629	0	0	0.00651792	0.00635527
SPR	167	0	0	0.999976	1
SPRED1	809	0	1	0.000102986	0.00055115
SPRED2	1643	0	0	0.00663862	0.00635527
SPRED3	542	0	0	0.716794	1
SPRING1	544	0	0	0.000814631	0.00144767
SPRN	134	0	0	0.786833	1
SPRR1A	30	0	0	0.0115918	0.00935414
SPRR1B	18	0	0	0.330334	0.733294
SPRR2A	21	0	0	0.0495233	0.0495245
SPRR2B	14	0	0	0.212022	0.419315
SPRR2D	23	0	0	0.529089	1
SPRR2E	60	0	0	0.00215353	0.00239467
SPRR2F	21	0	0	0.0681877	0.0792535
SPRR2G	23	0	0	0.207288	0.405429
SPRR3	30	0	0	0.0252129	0.0195209
SPRR4	38	0	0	0.113396	0.160216
SPRR5	43	0	0	0.131782	0.200595
SPRTN	361	0	0	0.0119157	0.00935414
SPRY1	307	0	0	0.995143	1
SPRY2	331	0	0	0.9974	1
SPRY4	413	0	0	0.293165	0.655494
SPRYD3	349	0	0	0.0121829	0.00986926
SPRYD4	218	0	0	0.127374	0.187927
SPRYD7	425	0	0	0.000298607	0.000951973
SPSB1	1911	0	1	0.000542357	0.00113529
SPSB2	500	0	0	0.245665	0.478123
SPSB3	984	0	0	0.556958	1
SPSB4	1224	0	1	0.0307627	0.0272282
SPTA1	440	0	0	0.000300518	0.000951973
SPTAN1	1495	0	0	0.00177795	0.00222726
SPTB	1798	0	1	4.45695e-05	0.000345119
SPTBN1	2543	0	0	0.00695113	0.00635527
SPTBN2	1596	0	0	0.00111852	0.00170088
SPTBN4	2470	0	2	0.014971	0.0124331
SPTBN5	1084	0	0	0.0893601	0.1137
SPTLC1	1412	0	0	0.00746231	0.00635527
SPTLC2	1353	0	5	7.59041e-07	3.42425e-05
SPTLC3	1089	0	2	0.000679411	0.00124297
SPTSSA	470	0	0	0.000246938	0.000778157
SPTSSB	267	0	0	0.0568247	0.058374
SPTY2D1	448	0	0	0.00306292	0.00321388
SPX	164	0	0	0.259605	0.478123
SPZ1	30	0	0	0.0253021	0.0195209
SQLE	362	0	0	4.55627e-05	0.000345119
SQOR	739	0	0	0.000199435	0.000778157
SQSTM1	1130	0	1	0.00745226	0.00635527
SRA1	309	0	0	5.58062e-05	0.000378935
SRARP	139	0	0	0.0890484	0.1137
SRBD1	1430	0	1	6.05357e-05	0.000378935
SRC	1287	0	3	0.000293395	0.000951973
SRCAP	979	0	0	0.00135981	0.00204158
SRCIN1	1797	0	1	0.00563115	0.00484214
SRD5A1	737	0	0	0.011481	0.00935414
SRD5A2	446	0	0	0.0307583	0.0272282
SRD5A3	468	0	0	0.00378949	0.0036651
SREBF1	789	0	0	0.0121987	0.00986926
SREBF2	1263	0	1	0.000444172	0.00101583
SREK1	473	0	0	0.000334196	0.00101583
SREK1IP1	382	0	0	0.00886729	0.00813378
SRF	397	0	0	0.0401243	0.0405982
SRFBP1	728	0	0	0.0100937	0.00813378
SRGAP1	2677	0	0	4.6923e-05	0.000345119
SRGAP2	979	0	0	0.00263528	0.00299393
SRGAP2B	173	0	0	0.611163	1
SRGAP2C	202	0	0	0.00417332	0.00386176
SRGAP3	3987	0	0	7.67795e-05	0.000495387
SRGN	236	0	0	0.459746	1
SRI	268	0	0	0.01639	0.0134245
SRL	958	0	0	0.0187273	0.0136526
SRM	340	0	0	0.146025	0.285587
SRMS	467	0	0	0.473377	1
SRP14	134	0	0	0.456238	1
SRP19	455	0	0	0.000635132	0.00124297
SRP54	588	0	0	3.59865e-06	7.12531e-05
SRP68	774	0	0	0.000356639	0.00101583
SRP72	414	0	0	1.97464e-05	0.000233252
SRP9	215	0	0	0.00637364	0.00591508
SRPK1	922	0	0	0.00245033	0.00262063
SRPK2	3418	0	0	0.000514131	0.00113529
SRPRA	213	0	0	0.385267	1
SRPRB	439	0	0	0.0521609	0.058374
SRR	525	0	0	0.00640831	0.00591508
SRRD	232	0	0	0.00226582	0.00239467
SRRM1	695	0	0	0.000114055	0.00055115
SRRM2	762	0	0	0.000384129	0.00101583
SRRM3	1697	0	0	0.031916	0.0282218
SRRM4	1713	0	0	0.00607797	0.00504517
SRRM5	436	0	0	0.028908	0.0272282
SRRT	506	0	0	0.135883	0.200595
SRSF1	258	0	0	0.0377426	0.0343973
SRSF10	287	0	0	0.000171354	0.000583872
SRSF11	519	0	0	0.00249465	0.00262063
SRSF12	420	0	0	0.0111965	0.00935414
SRSF2	302	0	0	1	1
SRSF3	278	0	0	0.311065	0.655494
SRSF4	650	0	0	0.0104072	0.00813378
SRSF5	677	0	0	0.00771449	0.00670234
SRSF6	299	0	0	0.0244806	0.0195209
SRSF7	258	0	0	0.00776432	0.00670234
SRSF8	169	0	0	0.990268	1
SRSF9	717	0	0	0.0140537	0.0105999
SRXN1	249	0	0	0.0228739	0.0179103
SS18	648	0	0	0.00430879	0.00397664
SS18L1	1472	0	0	0.00953859	0.00813378
SS18L2	333	0	0	0.0311129	0.0272282
SSB	319	0	0	0.0216837	0.0179064
SSBP1	495	0	0	0.0168257	0.0134245
SSBP2	2175	0	0	0.0211411	0.0179064
SSBP3	3316	1	1	0.0197802	0.0163601
SSBP4	847	0	0	0.21683	0.419315
SSC4D	516	0	0	0.0190296	0.0136526
SSC5D	924	0	1	0.0238441	0.0195209
SSH1	1492	0	0	0.0223343	0.0179064
SSH2	3005	0	1	0.000323881	0.00101583
SSH3	413	0	0	0.151101	0.285587
SSMEM1	205	0	0	0.126088	0.187927
SSNA1	225	0	0	0.733743	1
SSPN	1628	0	0	0.000388946	0.00101583
SSR1	1171	0	0	0.000587425	0.00113529
SSR2	253	0	0	0.194254	0.405429
SSR3	200	0	0	0.00398642	0.00370831
SSRP1	256	0	0	0.000946258	0.00170088
SST	75	0	0	0.317591	0.733294
SSTR1	270	0	0	0.320349	0.733294
SSTR2	312	0	0	0.00159038	0.00212267
SSTR3	261	0	0	0.102102	0.13897
SSTR4	206	0	0	0.227617	0.448357
SSTR5	847	0	0	0.66216	1
SSU72	1250	0	0	0.107622	0.13897
SSU72L1	11	0	0	0.251837	0.478123
SSU72L2	15	0	0	0.0411153	0.0421648
SSU72L3	32	0	0	0.0742577	0.0911643
SSU72L4	2	0	0	0.514395	1
SSU72L5	23	0	0	0.00249472	0.00262063
SSU72L6	31	0	0	0.154712	0.285587
SSUH2	1693	0	11	0.00462523	0.0043313
SSX2IP	499	0	0	0.00120353	0.00179344
ST13	496	0	0	0.000785365	0.00144767
ST14	1251	0	0	0.0718156	0.0865018
ST18	2922	0	0	0.00571414	0.00484214
ST20-MTHFS	1015	0	0	0.00116116	0.00170088
ST3GAL1	1807	0	0	0.00159841	0.00212267
ST3GAL2	1448	0	0	0.00810474	0.00670234
ST3GAL3	2333	0	0	6.68923e-05	0.000378935
ST3GAL4	1543	0	0	0.00250255	0.00262063
ST3GAL5	882	0	0	0.000806253	0.00144767
ST3GAL6	737	0	0	0.0228097	0.0179064
ST6GAL1	1845	0	0	0.0182881	0.0136526
ST6GAL2	949	0	0	0.00238623	0.00262063
ST6GALNAC1	366	0	0	0.000756749	0.00144767
ST6GALNAC2	563	0	0	0.0105412	0.00931867
ST6GALNAC3	3483	2	1	1.93166e-06	6.3392e-05
ST6GALNAC4	334	0	0	0.0292514	0.0272282
ST6GALNAC5	1370	0	0	0.00708772	0.00635527
ST6GALNAC6	540	0	0	0.0066479	0.00635527
ST7	2178	0	0	8.187e-05	0.000495387
ST7L	986	0	0	0.00545471	0.00475197
ST8SIA1	2648	0	0	0.00671081	0.00635527
ST8SIA2	1180	0	0	0.0304125	0.0272282
ST8SIA3	292	0	1	0.0007429	0.00144767
ST8SIA4	702	0	0	8.33564e-07	3.42425e-05
ST8SIA5	1160	0	0	0.0685866	0.0792535
ST8SIA6	1486	0	1	4.33588e-05	0.000345119
STAB1	773	0	0	0.309424	0.655494
STAB2	1521	0	0	0.0156024	0.0134179
STAC	1074	0	0	0.0153848	0.0124331
STAC2	452	0	0	0.15277	0.285587
STAC3	225	0	0	0.164597	0.285587
STAG1	4009	0	0	0.000652592	0.00124297
STAG3	603	0	0	0.00149393	0.00212267
STAM	752	0	0	4.06059e-06	7.12531e-05
STAM2	738	0	0	0.012954	0.00986926
STAMBP	474	0	0	0.00721041	0.00635527
STAMBPL1	747	0	0	0.00551033	0.00475197
STAP1	343	0	0	0.0199074	0.0179064
STAP2	679	0	0	0.0624138	0.0627601
STAR	190	0	0	0.0737173	0.0911643
STARD10	714	0	0	0.0542315	0.058374
STARD13	2185	0	0	0.000265946	0.000814417
STARD3	556	0	0	0.0698447	0.0865018
STARD3NL	405	0	0	0.00236082	0.00262063
STARD4	187	0	0	0.031571	0.0282218
STARD5	301	0	0	0.00414453	0.00386176
STARD6	319	0	0	0.107294	0.13897
STARD7	456	0	0	4.12537e-08	4.24959e-06
STARD9	1676	0	0	1.21145e-06	5.27227e-05
STAT1	1006	0	0	1.05038e-05	0.000186269
STAT2	301	0	0	0.0216869	0.0179064
STAT3	1184	0	0	0.00937119	0.00813378
STAT4	871	0	0	0.000580083	0.00113529
STAT5A	596	0	0	0.023846	0.0195209
STAT5B	1464	0	0	0.00648221	0.00635527
STAT6	596	0	0	0.0781665	0.108401
STATH	37	0	0	0.329701	0.733294
STAU1	1157	0	0	0.00460579	0.0043313
STAU2	2751	0	1	0.000109863	0.00055115
STBD1	182	0	0	0.105993	0.13897
STC1	125	0	0	0.00784394	0.00670234
STC2	501	0	0	0.0229393	0.0179103
STEAP1	154	0	0	1.66697e-05	0.000233252
STEAP1B	2541	0	0	0.000307805	0.000974078
STEAP2	458	0	1	7.35525e-06	0.000138414
STEAP3	747	0	0	0.0100185	0.00813378
STEAP4	274	0	0	0.0210679	0.0179064
STH	95	0	0	0.431732	1
STIL	799	0	0	0.00250981	0.00299393
STIM1	2013	0	0	0.00140543	0.00204158
STIM2	1314	0	0	0.00591083	0.00504517
STIMATE	906	0	0	0.00685112	0.00635527
STIMATE-MUSTN1	954	0	0	0.00721523	0.00635527
STING1	179	0	0	0.280535	0.655494
STIP1	592	0	0	0.0454507	0.0495245
STK10	2737	0	0	0.00798483	0.00670234
STK11	1877	0	0	0.0627277	0.0769519
STK11IP	402	0	0	0.00775721	0.00670234
STK16	187	0	0	0.544956	1
STK17A	720	0	0	0.00290607	0.00299393
STK17B	534	0	0	0.003043	0.00299393
STK19	342	0	0	0.100306	0.13897
STK24	2437	0	2	0.000342448	0.00101583
STK25	640	0	0	0.0307326	0.0272282
STK3	4733	0	1	0.00124103	0.00180167
STK31	895	0	0	8.34531e-05	0.000495387
STK32A	1039	0	0	0.0249315	0.0195209
STK32B	4147	0	1	0.00904811	0.00813378
STK32C	3395	0	0	6.78381e-05	0.000378935
STK33	1383	0	0	0.000175254	0.000619258
STK35	1176	0	0	2.089e-12	2.37981e-09
STK36	424	0	0	0.0234825	0.0186949
STK38	669	0	0	4.88722e-11	1.06756e-08
STK38L	657	0	0	6.55572e-05	0.000378935
STK39	2542	0	0	1.05719e-09	1.92918e-07
STK4	979	0	1	0.0135435	0.0100927
STK40	890	0	0	0.0482472	0.0495245
STKLD1	744	0	0	0.0343111	0.0309756
STMN1	476	0	0	0.0367213	0.0343973
STMN2	508	0	1	0.0343558	0.0309756
STMN3	736	0	0	0.0242485	0.0195209
STMN4	304	0	0	0.0368126	0.0343973
STMND1	409	0	0	0.0107177	0.00931867
STMP1	423	0	0	0.000217169	0.000778157
STN1	674	0	0	0.0472634	0.0495245
STOM	369	0	0	0.00564268	0.00484214
STOML1	310	0	0	0.588545	1
STOML2	140	0	0	0.0196131	0.0163601
STOML3	205	0	0	0.0287594	0.0272282
STON1	758	0	0	0.018322	0.0136526
STON1-GTF2A1L	2003	0	1	0.0048342	0.0043313
STON2	1614	0	0	2.92346e-05	0.000244559
STOX1	1023	0	0	0.0732534	0.0889169
STOX2	3434	0	1	0.00642662	0.00603392
STPG1	840	0	0	0.0147866	0.0124331
STPG2	4596	0	1	0.00171418	0.00222726
STPG3	136	0	0	0.0139573	0.0105999
STPG4	1356	0	0	0.00292275	0.00299393
STRA6	527	0	0	0.0682115	0.0792535
STRA8	385	0	0	0.0640221	0.0769519
STRADA	1213	0	0	0.00416973	0.00386176
STRADB	819	0	0	0.00199471	0.00232899
STRAP	265	0	0	0.0111278	0.00935414
STRBP	1611	0	0	0.00156445	0.00212267
STRC	64	0	0	0.0862966	0.1137
STRIP1	828	0	0	0.0180152	0.0136526
STRIP2	564	0	0	0.0193297	0.0138403
STRIT1	23	0	0	0.0229688	0.0179103
STRN	1321	0	0	0.00682989	0.00635527
STRN3	1350	0	0	0.00513877	0.00475197
STRN4	860	0	0	0.00417518	0.00386176
STT3A	455	0	0	0.0241378	0.0195209
STT3B	906	0	0	0.00252957	0.00299393
STUB1	345	0	0	0.982944	1
STUM	942	0	0	0.00872445	0.00813378
STX10	394	0	0	0.0344183	0.0309756
STX11	560	0	0	0.0108484	0.00935414
STX12	662	0	0	0.000902279	0.00146026
STX16	595	0	0	6.43661e-05	0.000378935
STX16-NPEPL1	1445	0	0	0.000156243	0.000583872
STX17	481	0	0	0.00703037	0.00635527
STX18	1379	0	0	0.00124879	0.00180167
STX19	132	0	0	0.0311524	0.0272282
STX1A	579	0	0	0.00182471	0.00222726
STX1B	526	0	0	0.025978	0.0195209
STX2	1010	0	0	0.0201942	0.0179064
STX3	1001	0	0	0.0098431	0.00813378
STX4	354	0	0	0.041645	0.0421648
STX5	534	0	0	0.0143071	0.0105999
STX6	516	0	0	0.00579977	0.00504517
STX7	522	1	0	0.00119558	0.00179344
STX8	4785	0	0	1.85884e-06	6.3392e-05
STXBP1	1892	0	0	0.0176602	0.0134245
STXBP2	406	0	0	0.0261121	0.0195209
STXBP3	493	0	0	0.00283929	0.00299393
STXBP4	1218	0	0	0.000636836	0.00124297
STXBP5	1299	0	0	0.000401541	0.00101583
STXBP5L	2679	0	5	8.99759e-06	0.000152401
STXBP6	1723	0	0	0.0014893	0.00212267
STYK1	460	0	0	0.1147	0.160216
STYX	538	0	0	0.00241605	0.00262063
STYXL1	892	0	0	0.00404503	0.00386176
STYXL2	438	0	0	0.021675	0.0179064
SUB1	868	0	0	0.00786282	0.00670234
SUCLA2	2248	0	0	0.00428345	0.00397664
SUCLG1	332	0	0	0.00210598	0.00239467
SUCLG2	2193	0	1	0.00113708	0.00170088
SUCNR1	58	0	0	0.00659659	0.00635527
SUCO	602	0	0	0.0160969	0.0134245
SUDS3	683	0	0	0.0209413	0.0179064
SUFU	1844	0	0	0.00371989	0.0036651
SUGCT	5457	0	0	0.00164443	0.00212267
SUGP1	1064	0	0	0.00439217	0.00397664
SUGP2	959	0	0	0.0188036	0.0136526
SUGT1	445	0	0	0.0151645	0.0124331
SULF1	1827	0	0	0.0033936	0.00321388
SULF2	2451	0	0	0.0056048	0.00484214
SULT1A1	100	0	0	0.0149769	0.0124331
SULT1A2	116	0	0	0.00134632	0.00204158
SULT1B1	389	0	0	0.00504334	0.0043313
SULT1C2	204	0	0	0.0018883	0.00222726
SULT1C3	131	0	0	0.0312833	0.0272282
SULT1C4	148	0	0	0.134234	0.200595
SULT1E1	96	0	0	0.0394657	0.0343973
SULT2A1	354	0	0	0.0064701	0.00635527
SULT2B1	1130	0	0	0.00979748	0.00813378
SULT4A1	999	0	0	0.0168741	0.0134245
SULT6B1	447	0	0	0.0125558	0.00986926
SUMF1	5092	0	1	9.69055e-09	1.5544e-06
SUMF2	396	0	0	0.128189	0.200595
SUMO1	535	0	0	0.0188283	0.0136526
SUMO2	522	0	0	0.0041006	0.00386176
SUMO3	528	0	0	0.00600302	0.00504517
SUMO4	34	0	0	0.0398908	0.0405982
SUN1	2710	0	0	0.00833374	0.00670234
SUN2	1498	0	0	0.00180576	0.00222726
SUN3	374	0	0	0.0213205	0.0179064
SUN5	301	0	0	0.0104157	0.00813378
SUOX	245	0	0	0.0393598	0.0343973
SUPT16H	455	0	0	0.0171254	0.0134245
SUPT20H	399	0	0	0.0130392	0.00986926
SUPT3H	3575	0	1	0.0010409	0.00170088
SUPT4H1	177	0	0	0.0415852	0.0421648
SUPT5H	863	0	0	0.0101128	0.00813378
SUPT6H	731	0	0	0.00760628	0.00670234
SUPT7L	208	0	0	0.000727791	0.00144767
SUPV3L1	385	1	0	0.00166749	0.00222726
SURF1	236	1	0	0.0186543	0.0136526
SURF2	250	1	0	0.020016	0.0179064
SURF4	491	0	0	0.0396126	0.0367036
SURF6	346	0	0	0.0337802	0.0282218
SUSD1	1412	0	0	0.000423567	0.00101583
SUSD2	339	0	0	0.302707	0.655494
SUSD3	535	0	0	0.0103999	0.00813378
SUSD4	1437	0	0	0.0254725	0.0195209
SUSD5	746	0	0	0.00795764	0.00670234
SUSD6	1024	0	0	0.00128729	0.00204158
SUV39H2	482	0	0	0.00318109	0.00321388
SUZ12	1015	0	0	0.00792194	0.00670234
SV2A	252	0	0	0.0086326	0.00813378
SV2B	1979	0	1	0.0243182	0.0195209
SV2C	2101	0	0	0.00227277	0.00239467
SVBP	172	0	0	0.0166582	0.0134245
SVEP1	1526	0	0	0.00205359	0.00239467
SVIL	3733	0	3	2.91983e-05	0.000244559
SVIP	197	0	0	0.0896855	0.1137
SVOP	1155	0	2	0.00748004	0.00635527
SVOPL	1357	0	1	0.00164163	0.00212267
SWAP70	832	0	0	0.00193355	0.00222726
SWI5	893	0	0	0.00146468	0.00212267
SWSAP1	149	0	0	0.0213321	0.0179064
SWT1	1038	0	0	7.73757e-06	0.000138414
SYBU	1010	0	0	0.0126435	0.00986926
SYCE1	278	0	0	0.851999	1
SYCE1L	317	0	0	0.0176484	0.0134245
SYCE2	560	0	0	0.0281171	0.0243431
SYCE3	280	0	0	0.00595941	0.00504517
SYCN	122	0	0	0.239692	0.478123
SYCP1	782	0	0	0.00114107	0.00170088
SYCP2	526	0	0	0.00139215	0.00204158
SYCP2L	1074	0	0	0.0145209	0.0105999
SYCP3	185	0	0	0.10043	0.13897
SYDE1	292	0	0	0.015618	0.0134179
SYDE2	506	0	0	0.00245333	0.00262063
SYF2	226	0	0	0.0888541	0.1137
SYK	1047	0	0	0.00167982	0.00222726
SYMPK	1153	0	0	0.00158642	0.00212267
SYN2	1433	0	1	0.00112036	0.00170088
SYN3	6563	0	7	0.000640217	0.00124297
SYNC	476	0	0	0.0680376	0.0792535
SYNCRIP	615	0	0	0.0139979	0.0105999
SYNDIG1	2638	0	0	0.010487	0.00931867
SYNDIG1L	329	0	0	0.23576	0.448357
SYNE1	4342	1	0	5.84707e-07	2.52797e-05
SYNE2	4798	0	0	0.00216803	0.00239467
SYNE3	1649	0	0	0.0190693	0.0136526
SYNE4	199	0	0	0.230202	0.448357
SYNGAP1	613	0	0	0.094417	0.128256
SYNGR1	900	0	0	0.026388	0.0195209
SYNGR2	281	0	0	0.205677	0.405429
SYNGR3	381	0	0	0.756886	1
SYNGR4	366	0	0	0.00697096	0.00635527
SYNJ1	958	0	0	0.000217833	0.000778157
SYNJ2	2282	0	6	0.00221708	0.00239467
SYNJ2BP	442	0	0	0.0010169	0.00170088
SYNJ2BP-COX16	833	0	0	0.00188928	0.00222726
SYNM	938	0	0	0.0284468	0.0257437
SYNPO	1001	0	0	0.0814019	0.1137
SYNPO2	1531	0	0	0.00439289	0.00397664
SYNPO2L	366	0	0	0.0086579	0.00813378
SYNPR	2310	0	3	5.02582e-07	2.52797e-05
SYNRG	1058	0	0	0.00139715	0.00204158
SYPL1	322	0	0	0.103963	0.13897
SYPL2	294	0	0	0.130368	0.200595
SYS1	349	0	0	0.0936183	0.128256
SYS1-DBNDD2	789	0	0	0.0011595	0.00170088
SYT1	3221	0	1	0.01437	0.0105999
SYT10	611	0	0	0.0526729	0.058374
SYT11	482	0	1	0.0128141	0.00986926
SYT12	1017	0	1	0.00745433	0.00635527
SYT13	480	0	0	0.0518122	0.058374
SYT14	1821	0	1	0.000987949	0.00170088
SYT15	74	0	0	0.995836	1
SYT15B	97	0	0	0.953994	1
SYT16	2198	1	1	0.000445971	0.00101583
SYT17	1341	0	0	0.00215202	0.00239467
SYT2	1557	0	0	0.00262104	0.00299393
SYT3	422	0	0	0.065425	0.0769519
SYT4	78	0	0	0.139003	0.200595
SYT5	402	0	0	0.0300959	0.0272282
SYT6	864	0	1	0.00483562	0.0043313
SYT7	1553	1	0	0.0587061	0.0627601
SYT8	406	0	0	0.993963	1
SYT9	1453	0	3	0.000287923	0.000951973
SYTL1	461	0	0	0.00865118	0.00813378
SYTL2	823	0	0	0.00937159	0.00813378
SYTL3	1896	0	0	0.00129769	0.00204158
SYVN1	404	0	0	0.0460611	0.0495245
SZRD1	977	0	0	0.00924284	0.00813378
SZT2	1040	0	0	0.000408939	0.00101583
TAAR1	117	0	0	0.00331759	0.00321388
TAAR2	75	0	0	0.139161	0.200595
TAAR5	30	0	0	0.0852636	0.1137
TAAR6	48	0	0	0.251573	0.478123
TAAR8	24	0	0	0.132551	0.200595
TAAR9	30	0	0	0.0553079	0.058374
TAB1	842	0	0	0.00373222	0.0036651
TAB2	1642	0	0	0.000294033	0.000951973
TAC1	214	0	0	0.0425429	0.0421648
TAC3	239	0	0	0.00780546	0.00670234
TAC4	198	0	0	0.000243205	0.000778157
TACC1	1489	0	0	0.0144362	0.0105999
TACC2	4379	0	0	0.000716326	0.00144767
TACC3	1222	0	0	0.0663322	0.0792535
TACO1	199	0	0	0.0157168	0.0134179
TACR1	1120	0	0	0.0116743	0.00935414
TACR2	289	0	0	0.0830272	0.1137
TACR3	760	0	0	0.00712126	0.00635527
TACSTD2	231	0	0	0.639768	1
TADA1	305	0	0	0.0597283	0.0627601
TADA2A	1018	0	0	6.50407e-05	0.000378935
TADA2B	738	0	0	0.443133	1
TADA3	330	0	0	0.0231169	0.0186949
TAF10	204	0	0	0.00154186	0.00212267
TAF11	322	0	0	0.359563	0.810182
TAF11L10	16	0	0	0.010049	0.00813378
TAF11L11	67	0	0	0.781132	1
TAF11L12	57	0	0	0.128236	0.200595
TAF11L13	58	0	0	0.212456	0.419315
TAF11L14	64	0	0	0.513328	1
TAF11L2	47	0	0	0.191936	0.405429
TAF11L3	24	0	0	0.78068	1
TAF11L6	17	0	0	0.00945386	0.00813378
TAF11L9	5	0	0	0.445807	1
TAF12	1231	0	0	0.00457683	0.0043313
TAF13	321	0	0	0.00109835	0.00170088
TAF15	831	0	0	6.665e-05	0.000378935
TAF1A	268	0	0	0.181086	0.298624
TAF1B	875	0	0	0.000153091	0.000583872
TAF1C	388	0	0	0.00150624	0.00212267
TAF1D	756	0	0	0.0121256	0.00986926
TAF1L	148	0	0	0.048819	0.0495245
TAF2	888	0	0	0.000129253	0.000583872
TAF3	2137	0	0	4.16001e-05	0.000345119
TAF4	3079	0	0	0.0027197	0.00299393
TAF4B	1440	0	0	0.00287977	0.00299393
TAF5	477	0	0	0.00185365	0.00222726
TAF5L	474	0	0	0.0947918	0.128256
TAF6	406	0	0	0.0954587	0.128256
TAF6L	592	0	0	0.186758	0.339425
TAF7	645	0	0	0.000870514	0.00146026
TAF8	713	0	0	0.0161401	0.0134245
TAF9	224	0	0	0.764043	1
TAFA1	2958	0	1	0.00723233	0.00635527
TAFA2	3222	0	0	0.000997609	0.00170088
TAFA3	175	0	0	0.637375	1
TAFA4	1711	1	1	0.000289631	0.000951973
TAFA5	8850	0	3	0.00108456	0.00170088
TAGAP	221	0	0	0.28111	0.655494
TAGLN	177	0	0	0.00276641	0.00299393
TAGLN2	224	0	0	0.00754933	0.00635527
TAGLN3	182	0	0	0.021975	0.0179064
TAL1	474	0	0	0.384279	1
TAL2	63	0	0	0.0246576	0.0195209
TALDO1	589	0	0	0.0320484	0.0282218
TAMALIN	387	0	0	0.231934	0.448357
TAMM41	633	0	0	0.000463456	0.00101583
TANC1	2753	0	1	0.000321007	0.000974078
TANC2	3316	0	1	3.94634e-05	0.000332426
TANGO2	1223	0	0	0.00395171	0.00367897
TANGO6	3137	0	0	0.00198473	0.00232899
TANK	555	0	2	6.16757e-05	0.000378935
TAOK1	2160	0	0	0.00215395	0.00239467
TAOK2	468	0	0	0.00158897	0.00212267
TAOK3	2584	0	0	0.00706872	0.00635527
TAP1	258	0	0	0.0300699	0.0272282
TAP2	276	0	0	0.0146499	0.0109465
TAPBP	455	0	0	0.0435935	0.0495245
TAPBPL	308	0	0	0.0296039	0.0272282
TAPT1	789	0	0	2.18763e-05	0.000233252
TARBP1	1092	0	3	1.30764e-05	0.000223012
TARBP2	231	0	0	0.999324	1
TARDBP	405	0	0	0.0104947	0.00931867
TARM1	268	0	0	0.0505813	0.0495245
TARP	107	0	0	0.000289945	0.000951973
TARS1	374	0	0	0.0136571	0.0105999
TARS2	413	0	4	2.90741e-05	0.000244559
TARS3	789	0	0	1.75193e-13	5.7357e-11
TAS1R1	673	0	0	0.0556018	0.058374
TAS1R2	302	0	0	0.0956943	0.128256
TAS1R3	328	0	0	0.998741	1
TAS2R1	586	0	0	0.0127417	0.00986926
TAS2R10	23	0	0	0.0507863	0.0495245
TAS2R13	28	0	0	0.0251395	0.0195209
TAS2R14	1301	0	0	8.08863e-12	3.86631e-09
TAS2R16	14	0	0	0.138611	0.200595
TAS2R19	18	0	0	0.0142217	0.0105999
TAS2R20	26	0	0	0.00479192	0.0043313
TAS2R3	28	0	0	0.148584	0.285587
TAS2R30	20	0	0	0.057434	0.058374
TAS2R31	36	0	0	0.103628	0.13897
TAS2R38	52	0	0	0.0233773	0.0186949
TAS2R39	33	0	0	0.00634595	0.00591508
TAS2R4	59	0	0	0.0418687	0.0421648
TAS2R40	38	0	0	0.0624353	0.0627601
TAS2R41	32	0	0	0.0507808	0.0495245
TAS2R42	16	0	0	0.00257053	0.00299393
TAS2R43	34	0	0	0.00790251	0.00670234
TAS2R46	15	0	0	9.32587e-14	4.48276e-11
TAS2R5	60	0	0	0.0353252	0.0343973
TAS2R50	31	0	0	0.1508	0.285587
TAS2R60	31	0	0	0.0183948	0.0136526
TAS2R7	29	0	0	0.00468169	0.0043313
TAS2R8	21	0	0	0.237799	0.448357
TAS2R9	18	0	0	0.347649	0.748577
TASOR	789	0	0	0.000465914	0.00101583
TASOR2	916	0	0	0.0438462	0.0495245
TASP1	1643	0	0	0.00383874	0.00367897
TAT	159	0	0	0.128663	0.200595
TATDN1	619	0	0	0.0016369	0.00212267
TATDN2	578	0	0	0.0165847	0.0134245
TATDN3	380	0	0	0.00360924	0.0036651
TAX1BP1	899	0	0	0.00101274	0.00170088
TAX1BP3	316	0	0	0.112216	0.152575
TBATA	210	0	0	0.0654968	0.0769519
TBC1D1	2996	0	0	0.00509343	0.00475197
TBC1D10A	561	0	0	0.00177788	0.00222726
TBC1D10B	451	0	0	0.0187336	0.0136526
TBC1D10C	268	0	0	0.999961	1
TBC1D12	1403	0	0	0.0106499	0.00931867
TBC1D13	519	0	0	0.00221922	0.00239467
TBC1D14	2657	0	0	0.00643652	0.00603392
TBC1D15	672	0	0	0.00018305	0.000670035
TBC1D16	2921	0	4	0.00574763	0.00484214
TBC1D17	473	0	0	0.0492809	0.0495245
TBC1D19	1093	0	0	0.000552463	0.00113529
TBC1D2	907	0	0	0.00131451	0.00204158
TBC1D20	790	0	0	0.0242485	0.0195209
TBC1D21	203	0	0	4.34574e-08	4.24959e-06
TBC1D22A	8266	0	0	0.000159591	0.000583872
TBC1D22B	803	0	0	0.0103975	0.00813378
TBC1D23	574	0	0	0.0199209	0.0179064
TBC1D24	1226	0	0	0.0552002	0.058374
TBC1D26	209	0	0	1.83257e-05	0.000233252
TBC1D28	199	0	0	0.0110461	0.00935414
TBC1D2B	1347	0	1	0.0023217	0.00262063
TBC1D30	1339	0	0	0.0112932	0.00935414
TBC1D31	1273	0	0	0.00454167	0.0043313
TBC1D32	1389	0	0	0.00369855	0.0036651
TBC1D3B	26	0	0	0.179096	0.298624
TBC1D3H	12	0	0	0.129697	0.200595
TBC1D4	1785	0	0	0.00676569	0.00635527
TBC1D5	8546	0	2	0.000393227	0.00101583
TBC1D7	867	0	0	0.00208253	0.00239467
TBC1D8	3456	0	0	0.00840229	0.00670234
TBC1D9	1302	0	0	0.0718456	0.0865018
TBC1D9B	1167	0	0	0.00355299	0.0036651
TBCA	1729	0	1	0.000717795	0.00144767
TBCB	484	0	0	0.0142457	0.0105999
TBCC	206	0	0	0.0102691	0.00813378
TBCCD1	431	0	0	0.0048389	0.0043313
TBCD	5714	0	0	0.00507981	0.00475197
TBCE	1359	0	0	0.0113075	0.00935414
TBCEL	518	0	0	2.37197e-05	0.000233252
TBCEL-TECTA	750	0	0	3.43381e-05	0.000275858
TBCK	1507	0	0	0.000310273	0.000974078
TBK1	558	0	0	0.031648	0.0282218
TBKBP1	549	0	0	0.0638094	0.0769519
TBL1XR1	2312	0	0	0.00734301	0.00635527
TBL2	395	0	0	0.604457	1
TBL3	638	0	0	0.0702815	0.0865018
TBP	289	0	0	0.00353194	0.0036651
TBPL1	436	0	1	0.00101133	0.00170088
TBPL2	535	0	0	0.0684703	0.0792535
TBR1	446	0	0	0.999859	1
TBRG1	182	0	0	0.138942	0.200595
TBRG4	268	0	0	0.146907	0.285587
TBX1	1206	0	0	0.0321335	0.0282218
TBX10	260	0	0	0.000159139	0.000583872
TBX15	1015	0	0	0.00180961	0.00222726
TBX18	745	1	0	0.00506596	0.00475197
TBX19	354	0	0	0.0134824	0.0100927
TBX2	811	0	0	1	1
TBX20	485	0	0	0.0249265	0.0195209
TBX21	377	0	0	0.013924	0.0105999
TBX3	529	0	0	0.0470641	0.0495245
TBX4	890	0	0	0.0553359	0.058374
TBX5	996	0	1	0.0382975	0.0343973
TBX6	267	0	0	0.0178358	0.0134245
TBXA2R	527	0	0	0.0456186	0.0495245
TBXAS1	2764	0	0	0.000467803	0.00101583
TBXT	444	0	0	0.449981	1
TC2N	689	0	0	0.0337354	0.0282218
TCAF1	368	0	0	0.0081277	0.00670234
TCAF2	13	0	0	0.0186042	0.0136526
TCAIM	709	0	0	0.000606097	0.00124297
TCAP	78	0	0	0.0994631	0.13897
TCEA1	732	0	0	0.0153865	0.0124331
TCEA2	942	0	0	0.0205196	0.0179064
TCEA3	726	0	0	0.00665982	0.00635527
TCEANC2	627	0	0	0.00131335	0.00204158
TCERG1	580	0	0	0.000686651	0.00124297
TCERG1L	4161	0	1	0.00014208	0.000583872
TCF12	2910	0	1	1.01538e-07	8.01608e-06
TCF15	288	0	0	0.569712	1
TCF19	249	0	0	0.00152283	0.00212267
TCF20	2998	0	0	8.51522e-05	0.000495387
TCF21	220	0	0	0.0744104	0.0911643
TCF23	193	0	0	0.0243499	0.0195209
TCF24	360	0	0	0.622777	1
TCF25	1372	0	0	0.0149547	0.0124331
TCF3	1654	0	0	0.00319996	0.00321388
TCF4	3600	0	0	0.0035626	0.0036651
TCF7	726	0	0	0.0599466	0.0627601
TCF7L1	2628	0	0	0.00527925	0.00475197
TCF7L2	3149	0	0	0.000324682	0.00101583
TCFL5	693	0	0	0.0033062	0.00321388
TCHH	425	0	0	0.93421	1
TCHHL1	31	0	0	0.114916	0.160216
TCHP	1391	0	0	0.014088	0.0105999
TCIM	48	0	0	0.0118505	0.00935414
TCIRG1	505	0	0	0.0445264	0.0495245
TCL1A	159	0	0	0.0242785	0.0195209
TCL1B	160	0	0	0.280946	0.655494
TCN1	107	0	0	0.0378782	0.0343973
TCN2	333	0	0	0.062059	0.0627601
TCOF1	640	0	0	0.000937001	0.00169636
TCP1	315	0	0	0.603813	1
TCP10L	1311	0	0	2.52397e-08	2.918e-06
TCP11	414	0	0	0.00157664	0.00212267
TCP11L1	831	0	0	0.00460945	0.0043313
TCP11L2	503	0	0	0.0494858	0.0495245
TCTA	217	0	0	0.0282356	0.0243431
TCTE1	347	0	0	0.0453855	0.0495245
TCTN1	733	0	0	0.0213892	0.0179064
TCTN2	694	0	0	0.00552741	0.00475197
TCTN3	366	0	0	0.00415992	0.00386176
TDG	315	0	0	0.00268521	0.00299393
TDGF1	188	0	0	0.133155	0.200595
TDO2	353	0	0	0.0395626	0.0367036
TDP1	911	0	0	0.00672796	0.00635527
TDP2	240	0	0	0.0143608	0.0105999
TDRD1	581	0	0	0.00321271	0.00321388
TDRD10	880	0	0	0.000328792	0.00101583
TDRD12	1549	0	0	0.00509995	0.00475197
TDRD15	170	0	0	0.0957385	0.128256
TDRD3	1297	0	0	0.00179216	0.00222726
TDRD5	693	0	2	0.00225475	0.00239467
TDRD6	245	0	0	0.200393	0.405429
TDRD7	659	0	0	0.00175134	0.00222726
TDRD9	1606	0	0	0.00274552	0.00299393
TDRKH	316	0	0	0.034491	0.0309756
TDRP	742	0	0	0.00420938	0.00397664
TEAD1	2834	1	1	0.000502091	0.00113529
TEAD2	552	0	0	0.000295672	0.000951973
TEAD3	634	0	1	0.000508177	0.00113529
TEAD4	1792	0	0	2.61783e-05	0.000244559
TEC	1137	0	0	0.000669107	0.00124297
TECPR1	1114	0	0	0.00490204	0.0043313
TECPR2	2411	0	0	0.000713461	0.00144767
TECR	1320	0	0	0.00721597	0.00635527
TECRL	629	0	1	0.000208862	0.000778157
TECTA	1047	0	0	0.00515832	0.00475197
TECTB	252	0	0	0.00168162	0.00222726
TEDC1	591	0	0	0.0327103	0.0282218
TEDC2	271	0	0	0.0701711	0.0865018
TEDDM1	51	0	0	0.00782116	0.00670234
TEF	829	0	0	0.00281639	0.00299393
TEFM	242	0	0	0.0110244	0.00935414
TEK	996	0	0	0.0182179	0.0136526
TEKT1	472	0	0	0.000549514	0.00113529
TEKT2	201	0	0	0.13251	0.200595
TEKT3	474	0	0	0.0261392	0.0195209
TEKT4	272	0	0	0.243846	0.478123
TEKT5	934	0	0	0.00698323	0.00635527
TEKTIP1	247	0	0	0.32551	0.733294
TEKTL1	330	0	0	0.0212414	0.0179064
TELO2	921	0	0	0.00865499	0.00813378
TEN1	568	0	0	0.00259461	0.00299393
TEN1-CDK3	676	0	0	0.00308512	0.00321388
TENM2	11104	0	3	1.01575e-06	3.42425e-05
TENM3	7508	1	2	0.000747922	0.00144767
TENM4	6739	0	2	0.00545075	0.00475197
TENT2	680	0	0	0.000462075	0.00101583
TENT4A	1073	0	0	0.0207808	0.0179064
TENT4B	1044	0	0	1.73756e-05	0.000233252
TENT5A	1499	0	0	0.00532012	0.00475197
TENT5B	280	0	0	0.93804	1
TENT5C	381	0	0	0.00570717	0.00484214
TEP1	714	0	0	0.00331966	0.00321388
TEPSIN	576	0	0	0.0264187	0.0195209
TERB1	534	0	0	0.000373865	0.00101583
TERB2	242	0	0	0.0293254	0.0272282
TERF1	375	0	0	0.0176052	0.0134245
TERF2	825	0	0	0.0040151	0.00370831
TERF2IP	1322	0	0	0.00153978	0.00212267
TERT	1551	0	1	0.00979225	0.00813378
TES	396	0	0	0.0129709	0.00986926
TESC	1267	0	0	0.0262349	0.0195209
TESK1	288	0	0	0.0136689	0.0105999
TESK2	1598	0	3	0.00250456	0.00262063
TESMIN	689	0	0	0.00926628	0.00813378
TESPA1	278	0	0	0.612345	1
TET1	1850	0	0	0.000167473	0.000583872
TET2	917	0	0	0.000324509	0.00101583
TET3	1844	0	0	0.00384716	0.00367897
TEX10	477	0	0	0.000334943	0.00101583
TEX101	347	0	0	0.0746705	0.0911643
TEX12	89	0	0	0.00534236	0.00475197
TEX14	1994	0	0	8.8871e-08	6.3989e-06
TEX15	741	0	0	0.0131037	0.00986926
TEX19	86	0	0	0.159668	0.285587
TEX2	1307	0	0	9.18281e-05	0.00055115
TEX22	1557	0	0	0.0384193	0.0343973
TEX26	323	0	0	0.00230923	0.00256185
TEX261	556	0	0	3.1257e-05	0.000244559
TEX264	563	0	0	0.00248609	0.00262063
TEX29	628	0	0	0.038894	0.0343973
TEX30	266	0	0	0.07194	0.0865018
TEX35	551	0	0	0.00293933	0.00299393
TEX36	977	0	0	0.0714183	0.0865018
TEX38	135	0	0	0.207132	0.405429
TEX44	91	0	0	0.10368	0.13897
TEX46	282	0	0	0.000179498	0.000670035
TEX47	30	0	1	0.0012303	0.00180167
TEX48	170	0	0	0.00665553	0.00635527
TEX50	19	0	0	0.00843327	0.00670234
TEX51	62	0	0	0.623963	1
TEX52	197	0	0	0.000509547	0.00113529
TEX53	119	0	0	0.00162459	0.00212267
TEX54	86	0	0	0.999633	1
TEX55	104	0	0	0.162247	0.285587
TEX9	1249	0	0	0.00124929	0.00180167
TF	528	0	0	0.0181406	0.0136526
TFAM	195	0	0	0.0045728	0.0043313
TFAP2A	994	0	0	0.466066	1
TFAP2B	615	0	0	0.266962	0.608904
TFAP2C	521	0	0	0.999631	1
TFAP2D	530	0	0	0.0275261	0.0243431
TFAP2E	613	0	0	0.00821367	0.00670234
TFAP4	630	0	0	0.00188853	0.00222726
TFB1M	596	0	0	6.10908e-05	0.000378935
TFB2M	474	0	0	0.00617576	0.00504517
TFCP2	1017	0	0	6.39698e-05	0.000378935
TFCP2L1	1244	0	0	0.0260172	0.0195209
TFDP1	1825	0	0	0.0462278	0.0495245
TFDP2	2098	0	0	0.00118578	0.00170088
TFEB	900	0	2	9.93495e-06	0.000186269
TFEC	1092	0	1	8.21503e-05	0.000495387
TFF1	161	0	2	0.000137634	0.000583872
TFF2	149	0	0	0.00652177	0.00635527
TFF3	139	0	0	0.0767547	0.108401
TFG	349	0	0	0.000297796	0.000951973
TFIP11	353	0	0	0.0203673	0.0179064
TFPI	720	0	0	0.000223763	0.000778157
TFPI2	154	0	0	0.135101	0.200595
TFPT	322	0	0	0.0382681	0.0343973
TFR2	609	0	0	0.0105755	0.00931867
TFRC	1103	0	0	0.00162239	0.00212267
TG	2563	0	0	0.000960239	0.00170088
TGDS	283	0	0	0.009935	0.00813378
TGFA	1092	0	0	0.0112317	0.00935414
TGFB1	1279	0	0	0.0293697	0.0272282
TGFB1I1	328	0	0	0.465172	1
TGFB2	1112	0	5	0.00160842	0.00212267
TGFB3	475	0	0	0.00244774	0.00262063
TGFBI	444	0	0	0.00112358	0.00170088
TGFBR1	533	0	0	0.00120178	0.00179344
TGFBR2	816	0	0	0.0066038	0.00635527
TGFBR3	2359	0	0	0.000141474	0.000583872
TGFBR3L	397	0	0	0.123209	0.187927
TGFBRAP1	920	0	0	1.83316e-11	8.73705e-09
TGIF1	997	0	0	0.0154045	0.0124331
TGIF2	531	0	0	0.0366532	0.0343973
TGIF2-RAB5IF	909	0	0	0.0387252	0.0343973
TGM1	295	0	0	0.00856896	0.00813378
TGM2	751	0	0	0.0319721	0.0282218
TGM3	594	0	0	0.0304702	0.0272282
TGM4	449	0	0	0.0160146	0.0134245
TGM5	380	0	0	0.000469309	0.00101583
TGM6	597	0	2	0.000699306	0.00144767
TGM7	408	0	0	0.310129	0.655494
TGOLN2	264	0	0	0.012392	0.00986926
TGS1	633	0	0	0.0062319	0.00504517
TH	388	0	0	0.0917726	0.128256
THADA	3152	0	0	0.001911	0.00222726
THAP1	207	0	0	0.0144572	0.0105999
THAP10	162	0	0	0.286953	0.655494
THAP11	240	0	0	0.0910582	0.128256
THAP12	479	0	0	0.00741206	0.00635527
THAP2	234	0	0	0.140681	0.253319
THAP3	420	0	0	0.0432332	0.0427177
THAP4	1401	0	0	0.0210838	0.0179064
THAP5	225	0	0	0.0264973	0.0195209
THAP6	358	0	0	0.0632884	0.0769519
THAP7	239	0	0	0.00379039	0.0036651
THAP8	445	0	0	0.0243576	0.0195209
THAP9	233	0	0	0.0847802	0.1137
THBD	336	0	0	0.0778749	0.108401
THBS1	388	0	0	0.156553	0.285587
THBS2	920	0	0	0.00013657	0.000583872
THBS3	322	0	0	0.0131313	0.00986926
THBS4	938	0	1	0.0385282	0.0343973
THEM4	451	0	0	0.00760258	0.00670234
THEM5	134	0	0	0.231569	0.448357
THEM6	384	0	0	0.163552	0.285587
THEMIS	1081	0	1	0.00524108	0.00475197
THEMIS2	376	0	0	0.021593	0.0179064
THG1L	170	0	0	0.153512	0.285587
THNSL1	172	0	0	0.980827	1
THNSL2	303	0	0	0.0480283	0.0495245
THOC1	551	0	0	0.01152	0.00935414
THOC3	424	0	2	0.00225818	0.00239467
THOC5	754	0	0	0.00014919	0.000583872
THOC6	230	0	0	0.090114	0.1137
THOC7	478	0	0	0.000311092	0.000974078
THOP1	1289	0	0	0.0158312	0.0134179
THPO	307	0	0	0.161426	0.285587
THRA	744	0	1	0.0109556	0.00935414
THRAP3	1248	0	0	0.00725576	0.00635527
THRB	2590	1	0	2.30878e-05	0.000233252
THRSP	97	0	0	2.97675e-07	1.08855e-05
THSD1	565	0	0	0.0119827	0.00935414
THSD4	6186	0	4	3.8137e-07	2.52797e-05
THSD7A	2529	0	1	0.00248089	0.00262063
THSD7B	5313	1	1	0.000828903	0.00144767
THSD8	504	0	0	0.122059	0.187927
THTPA	166	0	0	0.617626	1
THUMPD1	376	0	1	0.0112664	0.00935414
THUMPD2	377	0	0	0.00347501	0.0036651
THUMPD3	287	0	0	0.00214483	0.00239467
THY1	259	0	0	0.125824	0.187927
THYN1	160	0	0	0.0314076	0.0282218
TIA1	555	0	0	0.00452914	0.0043313
TIAL1	374	0	0	0.0302106	0.0272282
TIAM1	6106	0	1	0.0016009	0.00212267
TIAM2	5657	0	0	0.00163397	0.00212267
TICAM1	497	0	0	0.00335399	0.00321388
TICAM2	257	0	0	0.00105843	0.00170088
TICRR	761	0	0	7.90894e-05	0.000495387
TIE1	440	0	0	0.013919	0.0105999
TIFA	205	0	0	0.134972	0.200595
TIFAB	153	0	0	0.172941	0.298624
TIGAR	715	0	3	0.000297583	0.000951973
TIGD1	224	0	0	0.0381857	0.0343973
TIGD2	185	0	0	0.514757	1
TIGD3	247	0	0	0.58588	1
TIGD4	173	0	0	0.167774	0.298624
TIGD5	433	0	0	0.339306	0.748577
TIGD6	210	0	0	0.0725408	0.0880667
TIGD7	238	0	0	0.00659796	0.00635527
TIGIT	235	0	0	0.0656208	0.0769519
TIMD4	459	0	0	0.00226286	0.00239467
TIMELESS	564	0	0	0.0450894	0.0495245
TIMM10	125	0	0	0.770267	1
TIMM10B	141	0	0	0.368068	0.810182
TIMM13	291	0	0	0.683442	1
TIMM17A	325	0	0	0.0463394	0.0495245
TIMM21	299	0	0	0.108579	0.13897
TIMM22	261	0	0	0.00138602	0.00204158
TIMM23	371	0	0	0.00163699	0.00212267
TIMM23B	377	0	0	0.050607	0.0495245
TIMM23B-AGAP6	560	0	0	0.0702315	0.0865018
TIMM29	296	0	0	0.0968982	0.128256
TIMM44	629	0	0	0.00415523	0.00386176
TIMM50	378	0	0	0.00333419	0.00321388
TIMM8B	100	0	0	0.529803	1
TIMM9	282	0	0	0.00191573	0.00222726
TIMMDC1	288	0	0	0.00133308	0.00204158
TIMP2	1768	0	0	0.0225101	0.0179064
TIMP3	771	0	0	9.48718e-05	0.00055115
TIMP4	97	0	0	0.0386386	0.0343973
TINAG	450	0	0	0.00137151	0.00204158
TINAGL1	272	0	0	0.435276	1
TINCR	558	0	1	0.024609	0.0195209
TINF2	192	0	0	0.468445	1
TIPARP	405	0	0	0.0588362	0.0627601
TIPIN	1024	0	0	0.0263681	0.0195209
TIPRL	336	0	0	0.00520079	0.00475197
TIRAP	377	0	0	0.000872638	0.00146026
TJAP1	448	0	0	0.00248924	0.00262063
TJP1	2962	0	1	0.0189924	0.0136526
TJP2	2190	0	0	7.47774e-11	1.39755e-08
TJP3	1206	0	0	0.0482377	0.0495245
TK1	419	0	0	0.000709305	0.00144767
TK2	780	0	0	0.000176141	0.000619258
TKFC	487	0	0	0.00432328	0.00397664
TKT	635	0	0	0.113691	0.160216
TKTL2	89	0	0	0.0220308	0.0179064
TLCD1	319	0	0	0.976335	1
TLCD2	255	0	0	0.037112	0.0343973
TLCD3A	419	0	0	0.002334	0.00262063
TLCD3B	670	0	0	0.0474633	0.0495245
TLCD4	748	0	0	0.0241435	0.0195209
TLCD4-RWDD3	1168	0	0	0.00661121	0.00635527
TLCD5	173	0	0	0.243382	0.478123
TLDC2	360	0	0	0.0505068	0.0495245
TLE1	1663	0	0	0.0405003	0.0412189
TLE2	1384	0	0	0.000561041	0.00113529
TLE3	1221	0	0	0.00336322	0.00321388
TLE4	1511	0	0	0.00105493	0.00170088
TLE5	419	0	0	0.204377	0.405429
TLE6	543	0	0	0.0554039	0.058374
TLE7	289	0	0	0.0305784	0.0272282
TLK1	2079	0	1	0.000237932	0.000778157
TLK2	2137	0	0	0.00196301	0.00222726
TLL1	1566	0	0	0.0317126	0.0282218
TLL2	1901	0	0	0.002828	0.00299393
TLN1	623	0	0	0.00465657	0.0043313
TLN2	5028	0	0	0.0211232	0.0179064
TLNRD1	408	0	0	0.0315115	0.0282218
TLR1	595	0	0	0.00247453	0.00262063
TLR10	122	0	0	0.0117994	0.00935414
TLR2	249	0	0	9.89914e-05	0.00055115
TLR3	257	0	0	0.0501061	0.0495245
TLR4	147	0	0	0.00806872	0.00670234
TLR5	506	0	0	0.0717654	0.0865018
TLR6	301	0	0	0.00134936	0.00204158
TLR9	196	0	0	0.360797	0.810182
TLX1	390	0	0	0.985865	1
TLX2	360	0	0	0.00398254	0.00370831
TLX3	422	0	0	0.999988	1
TM2D1	521	0	0	0.000299007	0.000951973
TM2D2	252	0	0	0.999246	1
TM2D3	461	0	0	0.0186832	0.0136526
TM4SF1	94	0	0	0.128521	0.200595
TM4SF18	101	0	0	0.0373184	0.0343973
TM4SF19	421	0	0	0.00631546	0.00517829
TM4SF19-DYNLT2B	565	0	0	0.00863758	0.00813378
TM4SF20	276	0	0	0.00691275	0.00635527
TM4SF4	255	0	0	0.215742	0.419315
TM4SF5	314	0	0	0.079934	0.108401
TM6SF1	524	0	0	0.00718461	0.00635527
TM6SF2	213	0	0	0.251817	0.478123
TM7SF2	283	0	0	0.0559126	0.058374
TM7SF3	481	0	0	0.0129739	0.00986926
TM9SF1	275	0	0	0.00127158	0.00204158
TM9SF2	1333	0	0	0.0072573	0.00635527
TM9SF3	647	0	0	0.00247933	0.00262063
TM9SF4	779	0	0	0.00815741	0.00670234
TMA16	271	0	0	0.00714138	0.00635527
TMA7	154	0	0	0.0630114	0.0769519
TMA7B	117	0	0	0.0334184	0.0282218
TMBIM1	372	0	0	0.0228245	0.0179064
TMBIM4	344	0	0	0.00479833	0.0043313
TMBIM6	908	0	0	0.0303777	0.0272282
TMC1	2278	0	3	0.00115131	0.00170088
TMC2	1117	0	1	0.0167359	0.0134245
TMC3	439	0	0	0.00698739	0.00635527
TMC4	521	0	0	0.14492	0.285587
TMC5	1118	0	0	0.0228821	0.0179103
TMC6	915	0	0	0.0802696	0.1137
TMC7	1304	0	0	0.00357999	0.0036651
TMC8	548	0	0	0.0437462	0.0495245
TMCC1	2169	0	1	0.000674312	0.00124297
TMCC2	987	0	0	0.0134236	0.00986926
TMCC3	1121	0	0	0.0113912	0.00935414
TMCO1	1149	0	0	0.00844026	0.00730186
TMCO2	102	0	0	0.0281846	0.0243431
TMCO3	1682	0	0	0.000241826	0.000778157
TMCO4	1730	0	0	0.00555183	0.00484214
TMCO5A	212	0	0	0.000786887	0.00144767
TMCO6	183	0	0	0.0789107	0.108401
TMDD1	176	1	0	0.00215089	0.00239467
TMED1	238	0	0	0.0775869	0.108401
TMED10	606	0	0	0.00139688	0.00204158
TMED2	321	0	0	0.0080806	0.00670234
TMED3	1020	0	0	0.00624207	0.00504517
TMED4	202	0	0	0.0170867	0.0134245
TMED5	418	0	0	0.0139948	0.0105999
TMED6	185	0	0	0.0144401	0.0105999
TMED7	207	0	0	0.001346	0.00204158
TMED7-TICAM2	454	0	0	0.0011402	0.00170088
TMED8	496	0	0	1.24736e-06	5.27227e-05
TMED9	147	0	0	0.0193714	0.0138403
TMEFF1	1008	0	0	0.00334465	0.00321388
TMEFF2	1508	0	0	0.0312441	0.0272282
TMEM100	118	0	0	0.0969395	0.128256
TMEM101	302	0	0	0.000238472	0.000778157
TMEM102	258	0	0	0.11121	0.152575
TMEM104	1410	0	0	0.00115005	0.00170088
TMEM106A	151	0	0	0.0058829	0.00504517
TMEM106B	248	0	0	0.00297969	0.00299393
TMEM106C	156	0	0	0.628418	1
TMEM107	220	0	0	0.179556	0.298624
TMEM108	2292	0	0	0.0208133	0.0179064
TMEM109	252	0	0	0.809406	1
TMEM11	501	0	0	0.0135767	0.0100927
TMEM114	748	0	0	0.0944019	0.128256
TMEM115	184	0	0	0.373125	0.810182
TMEM116	949	0	0	0.0253328	0.0195209
TMEM117	3236	0	0	0.000934073	0.00169636
TMEM119	224	0	0	0.76374	1
TMEM120A	294	0	0	0.00657572	0.00635527
TMEM120B	1493	0	0	0.0397339	0.0405982
TMEM121	393	0	0	0.999999	1
TMEM121B	330	0	0	0.999863	1
TMEM123	755	0	1	0.00804357	0.00670234
TMEM125	151	0	0	0.0539595	0.058374
TMEM126A	124	0	0	0.2513	0.478123
TMEM126B	125	0	0	0.0468823	0.0495245
TMEM127	444	0	0	0.00437029	0.00397664
TMEM128	237	0	0	0.00572476	0.00484214
TMEM129	366	0	0	0.992941	1
TMEM130	574	0	0	0.02569	0.0195209
TMEM131	2183	0	0	0.000757135	0.00144767
TMEM131L	2027	0	0	0.00180076	0.00222726
TMEM132A	445	0	0	0.830353	1
TMEM132B	4857	0	1	0.00364478	0.0036651
TMEM132C	5387	0	3	0.00138254	0.00204158
TMEM132D	9027	1	4	8.93596e-05	0.00055115
TMEM132E	1067	0	0	0.0351655	0.0343973
TMEM134	291	0	0	0.0162864	0.0134245
TMEM135	2029	0	0	0.0016753	0.00222726
TMEM138	336	0	0	0.00617589	0.00504517
TMEM139	185	0	0	0.000737411	0.00144767
TMEM140	154	0	0	0.00554945	0.00484214
TMEM141	163	0	0	0.0829615	0.1137
TMEM143	784	0	0	0.00568947	0.00484214
TMEM144	399	0	0	0.00361235	0.0036651
TMEM145	458	0	0	0.117805	0.160216
TMEM147	184	0	0	0.964645	1
TMEM14A	175	0	0	0.0114906	0.00935414
TMEM14B	1461	0	0	0.0061116	0.00504517
TMEM14C	255	0	0	0.0116685	0.00935414
TMEM150A	203	0	0	0.0579668	0.058374
TMEM150B	581	0	0	0.0211888	0.0179064
TMEM150C	959	0	0	0.00801601	0.00670234
TMEM151A	422	0	0	0.0754042	0.107278
TMEM151B	845	0	0	0.11226	0.152575
TMEM154	523	0	0	0.00133863	0.00204158
TMEM156	603	0	0	0.00254162	0.00299393
TMEM158	293	0	0	0.999412	1
TMEM160	218	0	0	0.299539	0.655494
TMEM161A	451	0	0	0.0151774	0.0124331
TMEM161B	556	0	0	0.000477583	0.00113529
TMEM163	2800	0	0	0.000468497	0.00101583
TMEM165	634	0	0	0.00181777	0.00222726
TMEM167A	223	0	0	0.00504436	0.00475197
TMEM167B	194	0	0	0.0236093	0.0195209
TMEM168	287	0	0	0.00052741	0.00113529
TMEM169	312	0	0	0.00238721	0.00262063
TMEM17	204	0	0	0.17382	0.298624
TMEM170A	431	0	0	0.000316942	0.000974078
TMEM170B	513	0	0	0.0438875	0.0495245
TMEM171	282	0	0	0.476502	1
TMEM174	41	0	0	0.22483	0.448357
TMEM175	811	0	0	0.0318426	0.0282218
TMEM176A	226	0	0	0.384546	1
TMEM176B	290	0	0	0.233416	0.448357
TMEM177	212	0	0	0.049488	0.0495245
TMEM178A	490	0	1	0.0138669	0.0105999
TMEM178B	3604	0	1	0.0085416	0.00730186
TMEM179	2743	0	0	0.119245	0.187927
TMEM179B	234	0	0	0.647463	1
TMEM18	349	0	0	0.0268548	0.0228368
TMEM181	1998	0	0	0.00233515	0.00262063
TMEM182	2147	0	1	0.00613114	0.00504517
TMEM183A	303	0	0	0.00518819	0.00475197
TMEM184A	828	0	0	0.283742	0.655494
TMEM184B	1283	0	0	0.00206615	0.00239467
TMEM184C	499	0	0	0.0123631	0.00986926
TMEM185B	272	0	0	0.137815	0.200595
TMEM186	380	0	0	0.00423283	0.00397664
TMEM19	253	0	0	0.0313854	0.0282218
TMEM190	126	0	0	0.0250925	0.0195209
TMEM191C	33	0	0	0.996788	1
TMEM192	1666	0	0	1.04705e-06	3.42425e-05
TMEM196	422	0	0	0.000161947	0.000583872
TMEM198	330	0	0	0.0375982	0.0343973
TMEM199	171	0	0	0.025786	0.0195209
TMEM200A	609	5	0	0.00040447	0.00101583
TMEM200B	482	0	0	0.999986	1
TMEM200C	443	0	0	0.000857781	0.00144767
TMEM201	898	0	0	0.0367019	0.0343973
TMEM202	86	0	0	0.0891454	0.1137
TMEM203	198	0	0	0.0354684	0.0343973
TMEM204	1085	0	0	0.0558917	0.058374
TMEM205	158	0	0	0.267232	0.608904
TMEM207	202	0	0	0.0134863	0.0100927
TMEM208	105	0	0	0.807814	1
TMEM209	522	0	0	7.88449e-05	0.000495387
TMEM210	129	2	0	0.00104191	0.00170088
TMEM212	785	0	0	0.0048837	0.0043313
TMEM213	564	0	0	0.0076533	0.00670234
TMEM214	222	0	0	0.0100143	0.00813378
TMEM215	159	0	0	0.884923	1
TMEM216	208	0	0	0.147858	0.285587
TMEM217	563	0	0	0.00755585	0.00635527
TMEM217B	563	0	0	0.00755585	0.00635527
TMEM218	219	0	0	0.0356595	0.0343973
TMEM219	644	0	0	0.00179342	0.00222726
TMEM220	414	0	1	0.000440113	0.00101583
TMEM221	337	0	0	0.0574674	0.058374
TMEM222	337	0	0	0.0850726	0.1137
TMEM223	707	0	0	0.213896	0.419315
TMEM225	39	0	0	0.0695685	0.0865018
TMEM225B	242	0	0	0.0234936	0.0186949
TMEM229A	223	0	0	0.0875839	0.1137
TMEM229B	1183	0	0	7.65296e-06	0.000138414
TMEM230	677	0	0	0.00611254	0.00504517
TMEM231	378	0	0	0.0926187	0.128256
TMEM232	2352	0	0	0.00133551	0.00204158
TMEM233	546	0	3	0.000884266	0.00146026
TMEM234	193	0	0	0.0145175	0.0105999
TMEM235	335	0	0	0.0161866	0.0134245
TMEM236	561	0	0	0.0224817	0.0179064
TMEM237	288	0	0	0.0267036	0.0228368
TMEM238	363	0	0	0.0450498	0.0495245
TMEM238L	189	0	0	0.00897261	0.00813378
TMEM239	87	0	0	0.258906	0.478123
TMEM240	457	0	0	0.924792	1
TMEM241	3059	0	0	0.000487849	0.00113529
TMEM242	476	0	0	0.00102791	0.00170088
TMEM243	322	0	0	0.00468001	0.0043313
TMEM244	219	0	0	0.0397029	0.0405982
TMEM245	1010	0	0	0.000316706	0.000974078
TMEM247	107	0	0	0.0974052	0.128256
TMEM248	696	0	0	0.00349	0.0036651
TMEM249	235	0	0	0.523305	1
TMEM25	408	0	0	0.00160921	0.00212267
TMEM250	409	0	0	0.313132	0.733294
TMEM252	59	0	0	0.00342237	0.00321388
TMEM253	126	0	0	0.0324523	0.0282218
TMEM254	259	0	0	1.57922e-05	0.000233252
TMEM255B	1614	0	0	0.200531	0.405429
TMEM256	194	1	0	0.00534526	0.00475197
TMEM256-PLSCR3	570	1	0	0.0109811	0.00935414
TMEM258	609	0	0	0.00550991	0.00475197
TMEM259	663	0	0	0.0186207	0.0136526
TMEM26	387	0	0	0.0828624	0.1137
TMEM260	1246	0	0	0.000835179	0.00144767
TMEM262	153	0	0	0.0243051	0.0195209
TMEM263	333	0	0	0.00553719	0.00484214
TMEM265	131	0	0	0.0874926	0.1137
TMEM266	2356	0	0	0.0134349	0.00986926
TMEM267	407	0	0	0.0040092	0.00370831
TMEM268	554	0	0	0.00107699	0.00170088
TMEM269	415	0	0	0.00191749	0.00222726
TMEM270	130	0	0	0.0424697	0.0421648
TMEM271	376	0	0	0.649056	1
TMEM272	411	0	0	0.00296931	0.00299393
TMEM273	398	0	0	0.0614966	0.0627601
TMEM275	273	1	1	0.00196304	0.00222726
TMEM276	268	0	0	1	1
TMEM276-ZFTRAF1	773	0	0	0.00308849	0.00321388
TMEM30A	326	0	0	0.00976434	0.00813378
TMEM30B	211	0	0	0.0764286	0.108401
TMEM33	254	0	0	0.0339437	0.0282218
TMEM35B	118	0	0	0.0478727	0.0495245
TMEM37	280	0	0	0.192834	0.405429
TMEM38A	643	0	0	0.0158355	0.0134179
TMEM38B	678	0	1	0.00019496	0.000778157
TMEM39A	470	0	0	0.0104209	0.00813378
TMEM39B	633	0	0	0.00355687	0.0036651
TMEM40	549	0	0	0.0247458	0.0195209
TMEM41A	350	0	0	0.0856972	0.1137
TMEM41B	609	0	0	0.00397885	0.00370831
TMEM42	177	0	0	0.659096	1
TMEM43	422	0	1	0.0021296	0.00239467
TMEM44	1129	0	0	0.0147262	0.0109465
TMEM45A	625	1	0	0.000393373	0.00101583
TMEM45B	727	0	0	0.00189121	0.00222726
TMEM50A	381	0	0	0.00829841	0.00670234
TMEM50B	777	0	0	0.00888491	0.00813378
TMEM51	1200	0	0	0.00805492	0.00670234
TMEM52	209	0	0	0.97618	1
TMEM52B	284	0	0	0.0188555	0.0136526
TMEM53	714	0	0	0.0109621	0.00935414
TMEM54	243	0	0	0.0026415	0.00299393
TMEM59	328	0	0	0.00436506	0.00397664
TMEM59L	607	0	0	0.999994	1
TMEM60	211	0	0	0.244591	0.478123
TMEM61	259	0	0	0.0944418	0.128256
TMEM62	748	0	0	6.74354e-06	0.000138414
TMEM63A	723	0	0	0.0214083	0.0179064
TMEM63B	503	1	0	0.000331994	0.00101583
TMEM63C	2016	0	1	0.00473515	0.0043313
TMEM64	1070	0	0	0.00100644	0.00170088
TMEM65	578	0	0	0.0047801	0.0043313
TMEM67	565	0	0	0.00272497	0.00299393
TMEM68	707	0	0	0.00272478	0.00299393
TMEM69	243	0	0	0.0237778	0.0195209
TMEM70	327	0	0	0.298286	0.655494
TMEM71	567	0	0	0.00196307	0.00232899
TMEM72	298	0	0	0.29522	0.655494
TMEM74	1024	0	0	0.0191376	0.0136526
TMEM74B	219	0	0	0.999896	1
TMEM79	280	0	0	0.018576	0.0136526
TMEM80	508	0	0	0.0250444	0.0195209
TMEM81	38	0	0	0.00468841	0.0043313
TMEM82	220	0	0	0.52098	1
TMEM86A	253	0	0	0.0241186	0.0195209
TMEM86B	163	0	0	0.0336943	0.0282218
TMEM87A	628	0	0	0.0148477	0.0124331
TMEM87B	741	0	0	0.00110704	0.00170088
TMEM88	228	0	0	0.967635	1
TMEM88B	209	0	0	0.0262546	0.0195209
TMEM89	97	0	0	0.107961	0.13897
TMEM8B	802	0	1	0.00360195	0.0036651
TMEM9	553	0	0	0.00158005	0.00212267
TMEM91	901	0	0	0.0174566	0.0134245
TMEM92	260	0	0	0.00200898	0.00232899
TMEM94	1222	0	0	0.0222074	0.0179064
TMEM95	140	0	0	0.111855	0.152575
TMEM97	255	0	0	0.0193822	0.0138403
TMEM98	320	0	0	0.00243844	0.00262063
TMEM9B	302	0	0	0.013239	0.00986926
TMF1	361	0	0	0.00328503	0.00321388
TMIE	343	0	0	0.202715	0.405429
TMIGD1	192	0	0	0.0188272	0.0136526
TMIGD2	349	0	0	0.161336	0.285587
TMIGD3	714	0	0	0.0182991	0.0136526
TMOD1	1330	0	0	0.00455996	0.0043313
TMOD2	652	0	0	0.0135726	0.0100927
TMOD3	1221	0	0	0.0028797	0.00299393
TMOD4	147	0	0	0.000407772	0.00101583
TMPO	614	0	0	0.0036367	0.0036651
TMPPE	244	0	0	0.167673	0.298624
TMPRSS11A	309	0	0	0.0219956	0.0179064
TMPRSS11B	103	0	0	0.28394	0.655494
TMPRSS11D	373	0	0	0.051362	0.058374
TMPRSS11E	282	0	0	0.00378839	0.0036651
TMPRSS11F	437	0	0	0.00838114	0.00670234
TMPRSS12	402	0	0	0.0226159	0.0179064
TMPRSS13	434	0	0	0.05431	0.058374
TMPRSS15	1413	1	1	0.000946399	0.00170088
TMPRSS2	1116	0	0	0.00423794	0.00397664
TMPRSS3	495	0	0	0.00208697	0.00239467
TMPRSS4	524	0	0	0.00189745	0.00222726
TMPRSS5	201	0	0	0.0179994	0.0136526
TMPRSS6	923	0	0	0.0191427	0.0136526
TMPRSS7	368	0	0	0.000597302	0.00124297
TMPRSS9	1694	1	0	0.000677276	0.00124297
TMSB10	181	0	0	0.0144183	0.0105999
TMT1A	114	0	0	0.145098	0.285587
TMT1B	81	0	0	0.0243158	0.0195209
TMTC1	2263	0	2	0.0010767	0.00170088
TMTC2	3527	0	0	0.00147038	0.00212267
TMTC3	380	0	0	0.000750129	0.00144767
TMTC4	1181	0	0	0.00783408	0.00670234
TMUB1	267	0	0	0.23851	0.478123
TMUB2	215	0	0	0.0120966	0.00986926
TMX1	244	0	0	0.000390683	0.00101583
TMX2	504	0	0	0.0104748	0.00931867
TMX3	455	0	0	0.0203312	0.0179064
TMX4	386	0	0	0.00408436	0.00386176
TNC	842	0	0	0.00291493	0.00299393
TNF	98	0	0	0.015883	0.0134179
TNFAIP1	302	0	0	0.0336955	0.0282218
TNFAIP2	592	0	0	0.0383783	0.0343973
TNFAIP3	330	0	0	0.0537255	0.058374
TNFAIP6	257	0	0	0.00129976	0.00204158
TNFAIP8	1207	0	1	2.92213e-05	0.000244559
TNFAIP8L1	543	0	0	0.00204521	0.00239467
TNFAIP8L2	93	0	0	0.103055	0.13897
TNFAIP8L3	611	0	0	0.0122599	0.00986926
TNFRSF10A	612	0	0	0.000876921	0.00146026
TNFRSF10B	713	0	0	0.0222594	0.0179064
TNFRSF10C	250	0	0	0.0614765	0.0627601
TNFRSF10D	520	0	0	0.0131046	0.00986926
TNFRSF11A	1040	0	0	0.00757704	0.00635527
TNFRSF11B	250	1	0	0.000361309	0.00101583
TNFRSF12A	355	0	0	0.775652	1
TNFRSF13B	623	0	0	0.0227268	0.0179064
TNFRSF13C	219	0	0	0.00195717	0.00222726
TNFRSF14	354	0	0	0.121428	0.187927
TNFRSF17	97	0	0	0.0276994	0.0243431
TNFRSF18	279	0	0	0.763759	1
TNFRSF19	1049	0	1	0.00973557	0.00813378
TNFRSF1A	342	0	0	0.0102746	0.00813378
TNFRSF1B	934	0	0	0.00847191	0.00730186
TNFRSF21	791	0	0	0.08391	0.1137
TNFRSF25	303	1	0	0.0184296	0.0136526
TNFRSF4	219	0	0	0.0384385	0.0343973
TNFRSF6B	193	0	0	0.56056	1
TNFRSF8	1512	0	0	0.00855492	0.00730186
TNFRSF9	456	0	0	0.0136878	0.0105999
TNFSF10	178	0	0	0.00124944	0.00180167
TNFSF11	492	0	0	0.00276041	0.00299393
TNFSF12	299	0	0	0.0488903	0.0495245
TNFSF12-TNFSF13	419	0	0	0.0850558	0.1137
TNFSF13	188	0	0	0.846633	1
TNFSF13B	403	0	0	0.000582472	0.00113529
TNFSF14	276	0	0	0.0121784	0.00986926
TNFSF15	175	0	0	0.0320837	0.0282218
TNFSF18	78	0	0	0.0500045	0.0495245
TNFSF4	161	0	0	0.0235869	0.0195209
TNFSF8	310	0	0	0.00606006	0.00504517
TNFSF9	230	0	0	0.0111223	0.00935414
TNIK	2945	0	0	1.04939e-06	3.42425e-05
TNIP1	938	0	0	0.00948902	0.00813378
TNIP2	434	0	0	0.00698201	0.00635527
TNIP3	653	0	0	0.000278442	0.000814417
TNK1	348	0	0	0.051882	0.058374
TNK2	1641	0	0	0.0082033	0.00670234
TNKS	2025	0	0	0.000294586	0.000951973
TNKS1BP1	579	0	0	0.0020847	0.00239467
TNKS2	649	0	0	0.000165741	0.000583872
TNN	871	0	0	0.0329439	0.0282218
TNNC1	176	0	0	0.0488288	0.0495245
TNNC2	349	0	0	0.0617309	0.0627601
TNNI1	386	0	2	0.0142718	0.0105999
TNNI2	223	0	0	0.235391	0.448357
TNNI3	199	0	0	0.0106184	0.00931867
TNNI3K	1731	0	2	0.00631868	0.00517829
TNNT1	449	0	0	0.436112	1
TNNT2	319	0	1	0.000483547	0.00113529
TNNT3	687	0	0	0.00518358	0.00475197
TNP1	34	0	0	0.309388	0.655494
TNP2	73	0	0	0.00155452	0.00212267
TNPO1	1010	0	0	0.00284023	0.00299393
TNPO2	750	0	0	0.0141148	0.0105999
TNPO3	997	0	0	7.3252e-06	0.000138414
TNR	3154	0	0	0.00221216	0.00239467
TNRC18	3801	0	0	0.0164955	0.0134245
TNRC6A	2710	0	0	0.00110342	0.00170088
TNRC6B	3716	0	0	3.13544e-11	8.73705e-09
TNRC6C	2123	0	1	0.000562781	0.00113529
TNS1	3106	0	1	0.00477406	0.0043313
TNS2	504	0	0	0.0560396	0.058374
TNS3	4828	0	0	0.00942788	0.00813378
TNS4	447	0	0	0.00797801	0.00670234
TNXB	1414	0	1	0.000665108	0.00124297
TOB1	323	0	0	0.0033207	0.00321388
TOB2	501	0	0	0.100347	0.13897
TOE1	161	0	0	0.829323	1
TOGARAM1	989	0	0	0.000471952	0.00101583
TOGARAM2	1306	1	1	0.000148561	0.000583872
TOLLIP	1376	0	0	0.00197151	0.00232899
TOM1	1000	0	0	0.00573276	0.00484214
TOM1L1	633	0	0	0.0137626	0.0105999
TOM1L2	1630	0	0	0.00201665	0.00239467
TOMM20	369	0	0	0.0554089	0.058374
TOMM20L	257	0	0	0.00453176	0.0043313
TOMM22	147	0	0	0.0596298	0.0627601
TOMM34	232	0	0	0.00340105	0.00321388
TOMM40	448	0	0	0.000148935	0.000583872
TOMM40L	114	0	0	0.184523	0.339425
TOMM5	220	0	0	0.0114016	0.00935414
TOMM6	231	0	0	0.206541	0.405429
TOMM7	200	0	0	0.0262996	0.0195209
TOMM70	434	0	0	0.0137997	0.0105999
TOMT	139	0	0	0.645431	1
TONSL	716	0	0	0.0298735	0.0272282
TOP1	980	0	0	0.00030578	0.000974078
TOP1MT	1745	0	0	0.0026025	0.00299393
TOP2A	437	0	0	0.00277136	0.00299393
TOP2B	590	0	0	0.0164456	0.0134245
TOP3A	805	0	0	0.00335539	0.00321388
TOP3B	549	0	0	0.0016714	0.00222726
TOPAZ1	656	0	0	0.000410591	0.00101583
TOPBP1	599	0	0	0.00107745	0.00170088
TOPORS	333	0	0	0.0378088	0.0343973
TOR1A	293	0	0	0.0246851	0.0195209
TOR1AIP1	539	0	0	0.017487	0.0134245
TOR1AIP2	380	0	0	0.0076723	0.00670234
TOR1B	370	0	0	0.00220587	0.00239467
TOR2A	219	0	0	0.105956	0.13897
TOR3A	401	0	0	0.0353539	0.0343973
TOR4A	488	0	0	0.0306679	0.0272282
TOX	2380	1	0	0.00243967	0.00262063
TOX2	1964	0	0	0.00305786	0.00299393
TOX3	973	0	0	0.0424408	0.0421648
TOX4	368	0	0	0.000706117	0.00144767
TP53	635	0	0	0.010351	0.00813378
TP53AIP1	241	0	0	0.0594357	0.0627601
TP53BP1	1228	0	0	0.00272788	0.00299393
TP53BP2	864	0	0	0.000282515	0.000951973
TP53I11	1232	0	0	0.00049534	0.00113529
TP53I13	479	0	0	0.238438	0.448357
TP53I3	227	0	0	0.0307192	0.0272282
TP53INP1	363	0	0	0.0121274	0.00986926
TP53INP2	348	0	0	0.224985	0.448357
TP53RK	166	0	0	0.943261	1
TP53TG3D	4	0	0	0.16185	0.285587
TP53TG5	574	0	0	0.00084695	0.00144767
TP63	1878	0	0	0.00299208	0.00299393
TP73	2567	0	2	0.000660968	0.00124297
TPBG	253	1	0	0.00322706	0.00321388
TPBGL	311	0	0	0.999444	1
TPCN1	1453	0	0	0.00435211	0.00397664
TPCN2	2090	0	0	0.105278	0.13897
TPD52	1983	0	0	0.00608258	0.00504517
TPD52L1	1094	0	0	0.00441865	0.00397664
TPD52L2	907	0	0	0.0221964	0.0179064
TPD52L3	59	0	0	0.00230298	0.00255038
TPGS1	639	1	0	0.0101582	0.00813378
TPGS2	523	0	0	9.61556e-05	0.00055115
TPH1	251	0	0	0.00725118	0.00635527
TPH2	1576	0	0	0.00208915	0.00239467
TPI1	223	0	0	0.357111	0.810182
TPK1	2855	0	0	0.000409579	0.00101583
TPM1	610	0	0	0.0631161	0.0769519
TPM2	277	0	0	0.23416	0.448357
TPM3	531	0	0	0.0350451	0.0343973
TPM4	884	0	0	0.00996921	0.00813378
TPMT	401	0	2	0.00609513	0.00504517
TPO	2607	0	1	0.0118191	0.00935414
TPP1	121	0	0	0.268691	0.608904
TPP2	803	0	0	0.00702015	0.00635527
TPPP	1047	0	0	0.286137	0.655494
TPPP2	255	0	0	0.0669056	0.0792535
TPPP3	283	0	0	0.139242	0.200595
TPR	527	0	0	0.00482042	0.0043313
TPRA1	697	0	0	0.00222643	0.00239467
TPRG1	2741	1	1	4.94871e-05	0.000378935
TPRG1L	286	0	0	0.0624429	0.0627601
TPRKB	183	0	0	0.0867422	0.1137
TPRN	616	0	0	0.16905	0.298624
TPRX1	354	0	0	0.0239942	0.0195209
TPRX2	105	0	0	0.703835	1
TPSAB1	69	0	0	0.031745	0.0282218
TPSB2	58	0	0	0.695631	1
TPSD1	144	0	0	0.0610521	0.0627601
TPSG1	226	0	0	0.367496	0.810182
TPST1	2413	0	3	0.00564233	0.00484214
TPST2	1217	0	0	0.0190565	0.0136526
TPT1	250	0	0	0.0141207	0.0105999
TPTE	761	0	6	2.38285e-05	0.000233252
TPTE2	904	0	0	0.00443661	0.00397664
TPTEP2-CSNK1E	1953	3	0	0.0104579	0.00931867
TPX2	825	0	0	0.00562071	0.00484214
TRA2A	538	0	0	0.00737313	0.00635527
TRA2B	400	0	0	0.086397	0.1137
TRABD	700	0	0	0.0187231	0.0136526
TRABD2A	1099	0	0	0.00182499	0.00222726
TRABD2B	2533	0	3	0.000936787	0.00169636
TRADD	383	0	0	0.354205	0.810182
TRAF1	452	0	0	0.049645	0.0495245
TRAF2	1414	0	0	0.0083739	0.00670234
TRAF3	2413	0	0	0.00145886	0.00212267
TRAF3IP1	1283	0	0	0.00224647	0.00239467
TRAF3IP2	644	0	0	0.000908369	0.00169636
TRAF3IP3	243	0	0	4.06196e-05	0.000332426
TRAF4	296	0	0	0.00406571	0.00386176
TRAF5	565	0	0	0.00311805	0.00321388
TRAF6	341	0	0	0.00049792	0.00113529
TRAF7	984	0	0	0.146721	0.285587
TRAFD1	479	0	0	0.00255409	0.00299393
TRAIP	416	0	0	0.000320866	0.000974078
TRAK1	2643	0	0	1.22931e-05	0.000223012
TRAK2	712	0	0	0.00387109	0.00367897
TRAM1	383	0	0	0.0121266	0.00986926
TRAM1L1	78	0	0	0.166439	0.298624
TRAM2	1090	0	0	0.00445027	0.0043313
TRANK1	1313	0	0	7.70238e-08	6.3989e-06
TRAP1	1693	0	0	0.00208257	0.00239467
TRAPPC1	144	0	0	0.022768	0.0179064
TRAPPC10	1666	0	0	0.00460675	0.0043313
TRAPPC11	670	0	0	0.00311241	0.00321388
TRAPPC12	2288	0	0	2.05554e-06	6.3392e-05
TRAPPC13	448	0	0	8.68624e-06	0.000152401
TRAPPC14	250	0	0	0.0335282	0.0282218
TRAPPC2B	158	0	0	0.679626	1
TRAPPC2L	308	0	0	0.21736	0.419315
TRAPPC3	497	0	0	0.0920242	0.128256
TRAPPC3L	325	0	0	0.00414849	0.00386176
TRAPPC4	230	0	0	0.903518	1
TRAPPC5	379	0	0	0.0316491	0.0282218
TRAPPC6A	603	0	0	0.34544	0.748577
TRAPPC6B	334	0	0	0.0022948	0.00255038
TRAPPC8	1410	0	0	0.000562004	0.00113529
TRAPPC9	12113	0	0	0.000201657	0.000778157
TRARG1	613	0	0	0.0432846	0.0427177
TRAT1	226	0	0	0.0163006	0.0134245
TRDMT1	527	0	0	0.0054184	0.00475197
TRDN	2157	0	2	8.27947e-05	0.000495387
TREH	319	0	0	0.0064003	0.00591508
TREM1	184	0	1	4.90265e-05	0.000378935
TREM2	89	0	0	0.295355	0.655494
TREML1	68	0	0	0.0616554	0.0627601
TREML2	131	0	0	0.00476888	0.0043313
TREML4	85	0	0	0.000531634	0.00113529
TRERF1	2776	0	0	2.86398e-05	0.000244559
TREX1	90	0	0	0.0395923	0.0367036
TRH	212	0	0	0.463435	1
TRHDE	3213	0	0	0.00305435	0.00299393
TRHR	200	0	1	0.00782667	0.00670234
TRIAP1	156	0	0	0.807392	1
TRIB1	405	0	0	0.933243	1
TRIB2	598	0	0	0.106028	0.13897
TRIB3	699	0	0	0.0331226	0.0282218
TRIL	372	0	0	1	1
TRIM10	173	0	0	0.0241634	0.0195209
TRIM11	407	0	0	0.000206706	0.000778157
TRIM13	391	0	0	0.0150786	0.0124331
TRIM14	808	0	0	0.00673611	0.00635527
TRIM15	216	0	0	0.419317	1
TRIM16	683	0	0	0.0034388	0.00321388
TRIM17	261	0	0	0.00815709	0.00670234
TRIM2	2020	0	2	0.00113919	0.00170088
TRIM21	97	0	0	0.0859051	0.1137
TRIM22	377	0	1	0.00247322	0.00262063
TRIM23	360	0	0	0.000231626	0.000778157
TRIM24	1266	0	0	0.000884969	0.00146026
TRIM25	942	0	0	0.00112872	0.00170088
TRIM26	488	0	0	0.0307204	0.0272282
TRIM27	419	0	0	0.0135575	0.0100927
TRIM28	306	0	0	0.998862	1
TRIM29	1012	0	1	0.00538247	0.00475197
TRIM3	367	0	0	0.00161138	0.00212267
TRIM31	162	0	0	0.0990593	0.13897
TRIM32	195	0	0	0.0120301	0.00935414
TRIM33	1184	1	0	0.000558411	0.00113529
TRIM34	308	0	0	0.0125804	0.00986926
TRIM35	403	0	0	0.000438115	0.00101583
TRIM36	786	0	0	0.0698074	0.0865018
TRIM37	1462	0	0	0.00640095	0.00591508
TRIM38	224	0	0	0.0301152	0.0272282
TRIM39	339	0	0	0.00245155	0.00262063
TRIM39-RPP21	382	0	0	0.00279157	0.00299393
TRIM4	556	0	0	0.0042361	0.00397664
TRIM40	134	0	0	0.000969335	0.00170088
TRIM41	482	0	0	0.0543958	0.058374
TRIM42	198	0	0	0.0191189	0.0136526
TRIM43	50	0	0	0.124122	0.187927
TRIM43B	63	0	0	0.11639	0.160216
TRIM44	1131	0	0	0.00201814	0.00239467
TRIM45	261	0	0	0.00989148	0.00813378
TRIM46	393	0	0	0.117946	0.160216
TRIM47	327	0	0	0.0986765	0.13897
TRIM48	80	0	0	0.180002	0.298624
TRIM49	61	0	0	0.273565	0.608904
TRIM49B	84	0	0	0.394544	1
TRIM49C	49	0	0	0.514897	1
TRIM49D1	21	0	0	0.26605	0.608904
TRIM49D2	19	0	0	0.278867	0.608904
TRIM5	1952	0	2	0.000688871	0.00124297
TRIM50	425	0	0	0.0302624	0.0272282
TRIM51	66	0	0	0.0325582	0.0282218
TRIM51G	43	0	0	0.174623	0.298624
TRIM52	237	0	0	0.00145705	0.00212267
TRIM54	465	0	0	0.232419	0.448357
TRIM55	367	0	0	0.00056226	0.00113529
TRIM56	425	0	0	0.00192832	0.00222726
TRIM58	441	0	0	0.127343	0.187927
TRIM59	579	0	0	0.0034977	0.0036651
TRIM59-IFT80	1765	0	0	0.000681704	0.00124297
TRIM6	259	0	0	0.0487643	0.0495245
TRIM6-TRIM34	614	0	0	0.0202943	0.0179064
TRIM60	496	0	0	0.109057	0.13897
TRIM61	376	0	0	0.121545	0.187927
TRIM62	649	0	0	0.0339567	0.0282218
TRIM63	274	0	0	0.00197026	0.00232899
TRIM64B	39	0	0	0.0497593	0.0495245
TRIM64C	73	0	0	0.0948144	0.128256
TRIM65	593	0	0	0.00587582	0.00504517
TRIM66	733	0	0	0.0130801	0.00986926
TRIM67	1074	0	0	0.000377165	0.00101583
TRIM68	146	0	0	0.0279811	0.0243431
TRIM69	325	0	0	0.0673482	0.0792535
TRIM7	496	0	0	0.999945	1
TRIM71	1441	0	1	0.00348585	0.0036651
TRIM72	553	0	0	0.015207	0.0124331
TRIM73	2	0	0	0.510723	1
TRIM74	10	0	0	0.428868	1
TRIM75	119	0	0	0.0813469	0.1137
TRIM77	65	0	0	0.000189546	0.000778157
TRIM8	633	0	0	0.389783	1
TRIM9	1152	0	0	0.000929065	0.00169636
TRIML1	234	0	0	0.364259	0.810182
TRIML2	411	0	0	0.191439	0.339425
TRIO	5349	0	0	0.0170933	0.0134245
TRIOBP	1852	0	0	0.0026695	0.00299393
TRIP10	512	0	0	0.0693048	0.0865018
TRIP11	807	0	0	0.000156735	0.000583872
TRIP12	1599	0	0	0.000177554	0.000619258
TRIP13	665	0	0	0.0298861	0.0272282
TRIP4	927	0	1	0.0039015	0.00367897
TRIP6	284	0	0	0.098742	0.13897
TRIQK	754	0	0	0.0192396	0.0136526
TRIR	269	0	0	0.0818069	0.1137
TRIT1	604	0	0	0.015052	0.0124331
TRMO	273	0	0	0.876781	1
TRMT1	521	0	0	0.020946	0.0179064
TRMT10A	236	0	0	0.0130715	0.00986926
TRMT10B	370	0	0	0.00726801	0.00635527
TRMT10C	146	0	0	0.0235633	0.0195209
TRMT11	1343	0	0	0.00119202	0.00170088
TRMT112	167	0	0	0.999996	1
TRMT12	152	0	0	0.016487	0.0134245
TRMT13	201	0	0	0.0344934	0.0309756
TRMT1L	348	0	0	0.0455277	0.0495245
TRMT2A	331	0	0	0.159926	0.285587
TRMT44	1182	0	0	0.0256079	0.0195209
TRMT5	154	0	0	0.000427764	0.00101583
TRMT6	226	0	0	0.00529787	0.00475197
TRMT61A	325	0	0	0.180262	0.298624
TRMT61B	369	0	0	0.253406	0.478123
TRMT9B	1075	0	0	0.148176	0.285587
TRMU	758	0	0	0.00801742	0.00670234
TRNAU1AP	616	0	0	0.0751188	0.0911643
TRNP1	307	0	0	0.997747	1
TRNT1	370	0	0	0.0796176	0.108401
TROAP	230	0	0	0.00011638	0.00055115
TRPA1	370	0	0	0.00166039	0.00222726
TRPC1	619	0	0	0.0182726	0.0136526
TRPC3	718	0	0	0.00584853	0.00504517
TRPC4	1358	0	0	0.053818	0.058374
TRPC4AP	1134	0	0	0.000253698	0.000778157
TRPC6	2393	0	0	0.0245718	0.0195209
TRPC7	1159	0	2	0.00160037	0.00212267
TRPM1	1946	0	3	0.00211552	0.00239467
TRPM2	2362	0	0	0.00594811	0.00504517
TRPM3	5423	0	3	0.000867882	0.00146026
TRPM4	1256	0	0	0.0189778	0.0136526
TRPM5	1231	0	0	0.0831168	0.1137
TRPM6	1575	0	1	0.000240398	0.000778157
TRPM7	1555	0	0	0.00218927	0.00239467
TRPM8	1185	0	0	0.0132435	0.00986926
TRPS1	2726	0	0	0.0130237	0.00986926
TRPT1	165	0	0	0.00248838	0.00262063
TRPV1	1084	0	0	0.00136712	0.00204158
TRPV2	405	0	0	0.000508757	0.00113529
TRPV3	978	0	0	0.00271392	0.00299393
TRPV4	916	0	0	0.00634793	0.00591508
TRPV5	291	0	0	0.0429677	0.0427177
TRPV6	275	0	0	0.195239	0.405429
TRRAP	3262	0	0	0.00225983	0.00239467
TRUB1	340	0	0	0.0222477	0.0179064
TRUB2	497	0	0	0.0584076	0.0627601
TSACC	227	0	0	0.0175698	0.0134245
TSBP1	527	0	1	0.00662259	0.00635527
TSC1	746	0	0	0.0224541	0.0179064
TSC2	1590	0	0	0.0187379	0.0136526
TSC22D1	1477	0	1	0.00087455	0.00146026
TSC22D2	618	0	0	0.00568446	0.00484214
TSC22D4	412	0	0	0.0460529	0.0495245
TSEN15	456	0	0	7.19273e-06	0.000138414
TSEN2	813	0	0	0.011375	0.00935414
TSEN34	369	0	0	0.908193	1
TSEN54	440	0	0	0.0645976	0.0769519
TSFM	408	0	0	0.000539117	0.00113529
TSG101	567	0	0	0.00621454	0.00504517
TSGA10	1355	0	0	0.00100446	0.00170088
TSGA10IP	338	0	0	0.00752381	0.00635527
TSGA13	276	0	0	0.0160215	0.0134245
TSHB	39	0	0	0.269315	0.608904
TSHR	1358	0	6	0.000619006	0.00124297
TSHZ1	1659	0	0	0.0192686	0.0138403
TSHZ2	5301	0	0	0.00196094	0.00222726
TSHZ3	2596	0	0	0.00652419	0.00635527
TSKS	556	0	0	0.00441971	0.00397664
TSKU	410	0	0	0.00332872	0.00321388
TSLP	154	0	0	0.790869	1
TSN	631	0	0	0.0173527	0.0134245
TSNARE1	4609	0	0	0.0339424	0.0282218
TSNAX	459	0	0	0.0636456	0.0769519
TSNAX-DISC1	2781	0	0	8.7481e-05	0.00055115
TSNAXIP1	603	0	0	0.00477949	0.0043313
TSPAN1	152	0	0	0.0254796	0.0195209
TSPAN10	514	0	0	0.0140877	0.0105999
TSPAN11	972	1	0	0.0271826	0.0228368
TSPAN12	550	0	0	0.00960897	0.00813378
TSPAN13	375	0	0	0.0275398	0.0243431
TSPAN14	1153	0	0	0.0501731	0.0495245
TSPAN15	866	3	0	0.00360894	0.0036651
TSPAN16	659	0	0	0.0619281	0.0627601
TSPAN17	390	0	0	0.589318	1
TSPAN18	2659	0	0	0.00100582	0.00170088
TSPAN19	130	0	0	0.0685233	0.0792535
TSPAN2	457	0	0	0.00977888	0.00813378
TSPAN3	599	0	0	0.0492441	0.0495245
TSPAN31	399	0	0	0.177604	0.298624
TSPAN32	429	0	0	0.364433	0.810182
TSPAN33	434	0	0	0.0830312	0.1137
TSPAN4	1083	0	0	0.0115042	0.00935414
TSPAN5	1849	0	0	0.00161487	0.00212267
TSPAN8	1726	0	3	0.000463862	0.00101583
TSPAN9	3923	0	0	0.0489756	0.0495245
TSPEAR	4029	0	1	0.0020637	0.00239467
TSPO	402	0	0	0.0343302	0.0309756
TSPO2	46	0	0	0.0607666	0.0627601
TSPOAP1	603	0	0	0.00102814	0.00170088
TSPYL1	208	0	0	0.376698	0.810182
TSPYL4	101	0	0	0.136517	0.200595
TSPYL5	164	0	0	0.0152934	0.0124331
TSPYL6	95	0	0	0.0554701	0.058374
TSR1	431	0	0	0.00181177	0.00222726
TSR3	287	0	0	0.0919766	0.128256
TSSC4	253	0	0	0.427731	1
TSSK1B	103	0	0	0.0578733	0.058374
TSSK2	112	0	0	0.175395	0.298624
TSSK3	418	0	0	0.269018	0.608904
TSSK4	89	0	0	0.12605	0.187927
TSSK6	340	0	0	0.0239346	0.0195209
TST	369	0	0	0.119523	0.187927
TSTD1	114	0	0	0.419343	1
TSTD2	442	0	0	0.0792816	0.108401
TSTD3	693	0	0	4.14689e-06	9.12654e-05
TTBK1	1074	0	0	0.00691676	0.00635527
TTBK2	1808	0	0	0.000265353	0.000814417
TTC1	543	0	0	0.00366549	0.0036651
TTC12	649	0	0	0.00485229	0.0043313
TTC13	784	0	0	0.000695174	0.00144767
TTC14	207	0	0	0.00685031	0.00635527
TTC16	458	0	0	0.151159	0.285587
TTC17	1042	0	0	0.000650263	0.00124297
TTC19	595	0	0	0.000529139	0.00113529
TTC21A	439	0	0	0.016781	0.0134245
TTC21B	703	0	0	0.00203148	0.00239467
TTC22	439	0	0	0.0215418	0.0179064
TTC23	1158	0	0	2.10497e-05	0.000233252
TTC23L	539	0	0	0.0387824	0.0343973
TTC24	157	0	0	0.0262738	0.0195209
TTC27	1827	0	0	0.00184144	0.00222726
TTC28	5843	0	3	1.19188e-06	5.27227e-05
TTC29	1326	0	0	0.0179025	0.0136526
TTC3	1261	0	2	0.000546234	0.00113529
TTC31	296	0	0	0.0601873	0.0627601
TTC32	162	0	0	0.99761	1
TTC33	1761	0	0	0.00019501	0.000778157
TTC34	1205	0	0	0.022958	0.0179103
TTC36	169	0	0	0.0731212	0.0889169
TTC38	615	0	0	0.00159136	0.00212267
TTC39A	915	0	0	0.0206557	0.0179064
TTC39B	1455	0	0	0.00208426	0.00239467
TTC39C	1606	1	0	0.000913712	0.00169636
TTC4	272	0	0	0.00833971	0.00670234
TTC5	370	0	0	0.0018049	0.00222726
TTC6	3042	0	2	0.00844318	0.00730186
TTC7A	2370	0	1	0.000422157	0.00101583
TTC7B	4121	1	1	0.000578996	0.00113529
TTC8	417	0	0	0.028718	0.0272282
TTC9	498	0	0	0.00287247	0.00299393
TTC9B	211	0	0	0.176861	0.298624
TTC9C	472	0	0	0.00278071	0.00299393
TTF1	598	0	0	0.000447555	0.00101583
TTF2	534	0	0	0.00448626	0.0043313
TTI1	628	0	0	0.00088971	0.00146026
TTI2	786	0	0	0.00170723	0.00222726
TTK	289	0	0	0.00156785	0.00212267
TTL	833	0	0	1.35809e-07	1.03929e-05
TTLL1	1264	0	0	0.00319615	0.00321388
TTLL10	826	0	0	0.0296365	0.0272282
TTLL11	3201	0	1	8.5911e-05	0.000495387
TTLL12	693	0	0	0.00139411	0.00204158
TTLL13	316	0	0	0.0128039	0.00986926
TTLL2	527	0	0	0.0312631	0.0272282
TTLL3	958	0	0	0.00414312	0.00386176
TTLL4	581	0	0	0.00299172	0.00299393
TTLL5	2714	0	0	0.00204633	0.00239467
TTLL6	795	0	0	0.0382776	0.0343973
TTLL7	786	1	0	0.00817711	0.00670234
TTLL8	1289	0	1	0.0118903	0.00935414
TTLL9	1050	0	0	0.0270595	0.0228368
TTN	2516	0	0	0.00146031	0.00212267
TTPA	382	0	0	0.0167455	0.0134245
TTPAL	313	0	0	0.0287918	0.0272282
TTR	422	0	0	0.018718	0.0136526
TTYH1	707	0	0	0.00202703	0.00239467
TTYH2	1013	0	0	1.61566e-09	3.11942e-07
TTYH3	1174	0	0	0.04349	0.0495245
TUB	1339	0	1	0.000507089	0.00113529
TUBA1A	161	0	0	0.00403522	0.00386176
TUBA1B	218	0	0	0.177678	0.298624
TUBA1C	1503	0	0	0.0107712	0.00931867
TUBA3C	241	0	0	0.0383256	0.0343973
TUBA3D	224	0	0	0.00746199	0.00635527
TUBA3E	213	0	0	0.106013	0.13897
TUBA3FP	187	0	0	0.0761201	0.108401
TUBA4A	563	0	0	0.0735065	0.0911643
TUBA4B	396	0	0	0.057447	0.058374
TUBA8	825	0	0	0.122984	0.187927
TUBAL3	157	0	0	0.00494835	0.0043313
TUBB	384	0	0	0.0771601	0.108401
TUBB1	169	0	0	0.0272594	0.0228368
TUBB2A	239	0	0	0.57213	1
TUBB2B	411	0	0	0.0740941	0.0911643
TUBB3	812	0	0	0.126277	0.187927
TUBB4A	368	0	0	0.0558196	0.058374
TUBB4B	316	0	0	0.227989	0.448357
TUBB6	772	0	0	0.0215473	0.0179064
TUBB8	479	0	1	0.00430038	0.00397664
TUBB8B	459	0	0	0.0638544	0.0769519
TUBD1	632	0	0	0.0200416	0.0179064
TUBE1	191	0	0	0.00414185	0.00386176
TUBG1	241	0	0	0.00953799	0.00813378
TUBG2	239	0	0	0.00131634	0.00204158
TUBGCP2	1352	0	0	0.0102947	0.00813378
TUBGCP3	1631	0	0	0.00518358	0.00475197
TUBGCP4	549	0	0	0.0148923	0.0124331
TUBGCP5	861	0	0	0.00329014	0.00321388
TUBGCP6	945	0	0	4.07377e-06	7.12531e-05
TUFM	206	0	0	0.000493292	0.00113529
TUFT1	536	0	0	0.0105525	0.00931867
TUG1	244	0	0	0.00908805	0.00813378
TULP1	391	0	0	0.27399	0.608904
TULP2	580	0	0	0.00552339	0.00475197
TULP3	1239	0	0	4.90011e-05	0.000345119
TULP4	3434	0	0	0.00324604	0.00321388
TUNAR	900	0	0	0.0448181	0.0495245
TUSC1	171	0	0	0.182107	0.298624
TUSC2	336	0	0	0.0244984	0.0195209
TUSC3	2744	1	1	0.00049646	0.00113529
TUT1	418	0	0	5.82847e-06	0.000138414
TUT4	1542	0	1	0.000385378	0.00101583
TUT7	655	0	0	2.85347e-08	2.918e-06
TVP23A	945	0	2	0.000965296	0.00170088
TVP23B	286	0	1	0.00272717	0.00299393
TVP23C	735	0	0	0.000617711	0.00124297
TVP23C-CDRT4	1460	0	0	0.000496056	0.00113529
TWF1	177	0	0	0.0138817	0.0105999
TWF2	546	0	0	0.0655705	0.0769519
TWIST1	985	0	0	0.00282317	0.00299393
TWIST2	1493	0	0	0.0312863	0.0272282
TWNK	266	0	0	0.331351	0.733294
TWSG1	708	0	0	0.00771453	0.00670234
TXK	587	0	0	0.0154752	0.0124331
TXLNA	388	0	0	0.0184229	0.0136526
TXLNB	574	0	0	0.00511979	0.00475197
TXN	298	0	0	0.0343823	0.0309756
TXN2	408	0	0	0.0617218	0.0627601
TXNDC11	1007	0	0	0.000916003	0.00169636
TXNDC12	567	0	0	0.0451132	0.0495245
TXNDC15	455	0	0	0.00949694	0.00813378
TXNDC16	978	0	0	0.00181532	0.00222726
TXNDC17	201	0	0	0.458232	1
TXNDC2	78	0	0	0.00500137	0.0043313
TXNDC5	638	0	0	0.00370078	0.0036651
TXNDC8	272	0	0	0.048447	0.0495245
TXNDC9	441	0	0	0.0081046	0.00670234
TXNIP	110	0	0	0.0219768	0.0179064
TXNL1	594	0	0	0.00189249	0.00222726
TXNL4A	1159	0	0	0.0235106	0.0186949
TXNL4B	623	0	0	0.00286889	0.00299393
TXNRD1	1884	0	0	0.0168522	0.0134245
TXNRD2	1536	0	0	0.00331168	0.00321388
TXNRD3	742	0	1	0.000252872	0.000778157
TYK2	858	0	0	0.0081965	0.00670234
TYMP	534	0	0	0.0781184	0.108401
TYMS	348	0	0	0.0291763	0.0272282
TYR	594	0	0	0.0125717	0.00986926
TYRO3	527	0	0	0.0472328	0.0495245
TYROBP	133	0	0	0.217512	0.419315
TYRP1	129	0	0	0.038118	0.0343973
TYSND1	326	0	0	0.134276	0.200595
TYW1	2782	0	0	0.000857886	0.00144767
TYW1B	3062	0	0	3.83458e-06	7.12531e-05
TYW3	333	0	0	0.00481781	0.0043313
TYW5	330	0	0	0.00578701	0.00484214
U2AF1L4	174	0	0	0.100648	0.13897
U2AF2	864	0	0	0.104868	0.13897
U2SURP	1098	0	0	0.00136319	0.00204158
UACA	884	0	0	0.00142065	0.00212267
UAP1	459	0	0	0.000629827	0.00124297
UAP1L1	389	0	0	0.117596	0.160216
UBA2	698	0	0	0.00547372	0.00475197
UBA3	238	0	0	0.0352428	0.0343973
UBA5	253	0	0	0.147681	0.285587
UBA52	268	0	0	0.0607812	0.0627601
UBA6	693	0	0	0.00318291	0.00321388
UBA7	134	0	0	0.221238	0.448357
UBAC1	892	0	0	0.00354239	0.0036651
UBAC2	2092	0	0	5.95035e-05	0.000378935
UBALD1	480	0	0	0.0367735	0.0343973
UBALD2	310	0	0	0.815001	1
UBAP1	1004	0	0	0.0024846	0.00262063
UBAP1L	384	0	0	0.0117645	0.00935414
UBAP2	1930	0	0	0.00596935	0.00504517
UBAP2L	659	0	0	0.0370386	0.0343973
UBASH3A	715	0	0	0.00294703	0.00299393
UBASH3B	2249	0	2	7.14274e-06	0.000138414
UBB	191	0	0	0.0141762	0.0105999
UBC	245	0	0	0.999999	1
UBD	61	0	0	0.0141832	0.0105999
UBE2B	359	0	0	0.0119249	0.00935414
UBE2C	165	0	0	0.661152	1
UBE2D1	311	0	0	0.0184432	0.0136526
UBE2D2	1829	0	0	0.00316501	0.00321388
UBE2D3	814	0	0	1.82961e-05	0.000233252
UBE2D4	373	0	0	0.0415292	0.0421648
UBE2E1	1029	0	0	0.00533858	0.00475197
UBE2E2	2722	0	0	0.012	0.00935414
UBE2E3	784	0	0	0.012512	0.00986926
UBE2F	1010	0	0	0.00285218	0.00299393
UBE2F-SCLY	1964	0	0	0.000989849	0.00170088
UBE2G1	1560	0	0	0.000167427	0.000583872
UBE2G2	611	0	0	0.0059973	0.00504517
UBE2H	1571	0	0	0.00611899	0.00504517
UBE2I	1328	0	0	0.02161	0.0179064
UBE2J1	365	0	0	0.0501121	0.0495245
UBE2J2	820	0	0	0.0245392	0.0195209
UBE2K	1418	0	0	0.00820286	0.00670234
UBE2L3	1191	0	0	0.00300046	0.00299393
UBE2L5	207	0	0	0.0527801	0.058374
UBE2L6	380	0	0	0.0355558	0.0343973
UBE2M	229	0	0	0.316731	0.733294
UBE2N	527	0	0	0.0120023	0.00935414
UBE2O	1334	0	0	0.00222466	0.00239467
UBE2Q1	251	0	0	0.010118	0.00813378
UBE2Q2	618	0	0	0.00690883	0.00635527
UBE2QL1	853	0	0	0.062021	0.0627601
UBE2R2	1468	0	0	0.00192758	0.00222726
UBE2S	308	0	0	0.00610729	0.00504517
UBE2T	158	0	0	0.000192451	0.000778157
UBE2U	461	0	0	0.0120917	0.00986926
UBE2V1	560	0	0	0.0041797	0.00397664
UBE2V2	879	0	0	0.0173996	0.0134245
UBE2W	1132	0	1	0.00432873	0.00397664
UBE2Z	438	0	0	0.00513257	0.00475197
UBE3A	905	1	0	4.24117e-05	0.000345119
UBE3B	915	0	0	4.89372e-05	0.000345119
UBE3C	2067	0	0	0.000130667	0.000583872
UBE3D	1206	1	0	0.00976604	0.00813378
UBE4A	397	0	0	0.00605041	0.00504517
UBE4B	2371	0	0	0.00375817	0.0036651
UBFD1	386	0	0	0.00661805	0.00635527
UBIAD1	431	0	0	0.00781179	0.00670234
UBL3	735	0	0	0.00378961	0.0036651
UBL4B	71	0	0	0.147683	0.285587
UBL5	167	0	0	0.999138	1
UBL7	277	0	0	0.0145168	0.0105999
UBLCP1	221	0	0	0.0492685	0.0495245
UBN1	830	0	0	0.00208954	0.00239467
UBN2	889	0	0	6.97098e-05	0.000378935
UBOX5	890	0	0	0.00197756	0.00232899
UBP1	653	0	0	0.00706686	0.00635527
UBQLN1	608	0	0	0.00883913	0.00813378
UBQLN3	54	0	0	0.0405882	0.0412189
UBQLN4	452	0	0	0.00176933	0.00222726
UBQLNL	48	0	0	0.133898	0.200595
UBR1	1690	0	0	2.65134e-05	0.000244559
UBR2	1279	0	0	0.00187589	0.00222726
UBR3	2088	0	0	1.48685e-05	0.000223012
UBR4	1593	0	0	0.000411385	0.00101583
UBR5	1557	0	0	0.00290202	0.00299393
UBR7	454	0	0	4.0224e-05	0.000332426
UBTD1	1172	0	0	0.00205929	0.00239467
UBTD2	1048	0	0	0.0095587	0.00813378
UBTF	699	0	0	0.0505737	0.0495245
UBTFL1	9	0	0	0.367449	0.810182
UBXN1	162	0	0	0.937505	1
UBXN10	213	0	0	0.387721	1
UBXN11	693	0	0	0.00254765	0.00299393
UBXN2A	1339	0	0	0.0147631	0.0124331
UBXN2B	433	0	0	0.00410594	0.00386176
UBXN4	608	0	0	0.00105567	0.00170088
UBXN6	511	0	0	0.00471531	0.0043313
UBXN7	1239	0	0	2.9354e-05	0.000244559
UBXN8	750	0	0	0.00855631	0.00813378
UCHL1	277	0	0	0.598692	1
UCHL3	456	0	0	0.0192325	0.0136526
UCHL5	410	0	0	0.0158101	0.0134179
UCK1	384	0	0	0.00823235	0.00670234
UCK2	1010	0	0	0.0145718	0.0109465
UCKL1	731	0	0	0.159044	0.285587
UCMA	270	0	0	0.205836	0.405429
UCN	164	0	0	0.152187	0.285587
UCN2	110	0	0	0.590413	1
UCN3	193	0	0	0.011856	0.00935414
UCP1	162	0	0	0.00745707	0.00635527
UCP2	249	0	0	0.235687	0.448357
UCP3	157	0	0	0.0165051	0.0134245
UEVLD	681	0	0	4.97484e-07	2.52797e-05
UFC1	233	0	0	0.176194	0.298624
UFD1	455	0	0	0.00204511	0.00239467
UFL1	243	0	0	0.000997524	0.00170088
UFM1	142	0	0	0.00319903	0.00321388
UFSP1	218	0	0	0.995847	1
UFSP2	377	0	0	0.0557668	0.058374
UGCG	599	0	0	0.0159285	0.0134179
UGDH	485	0	0	0.00733999	0.00635527
UGGT1	1204	0	0	0.0110504	0.00935414
UGGT2	1696	0	0	5.0502e-05	0.000378935
UGP2	499	0	0	0.0107524	0.00931867
UGT1A1	177	0	0	0.188515	0.339425
UGT1A10	1209	0	0	0.0221379	0.0179064
UGT1A3	501	0	0	0.0126123	0.00986926
UGT1A4	595	0	0	0.0136745	0.0105999
UGT1A5	654	0	0	0.0151036	0.0124331
UGT1A6	822	0	0	0.0185475	0.0136526
UGT1A7	899	0	0	0.0204252	0.0179064
UGT1A8	1306	0	0	0.0232157	0.0186949
UGT1A9	964	0	0	0.0218215	0.0179064
UGT2A1	356	0	1	1.01839e-08	1.58526e-06
UGT2A2	291	0	1	8.32447e-09	1.5544e-06
UGT2A3	101	0	0	0.0060516	0.00504517
UGT2B10	74	0	0	0.114387	0.160216
UGT2B11	67	0	0	0.025339	0.0195209
UGT2B15	136	0	0	0.0656799	0.0769519
UGT2B17	241	0	1	0.000839666	0.00144767
UGT2B28	81	0	0	0.0234104	0.0186949
UGT2B4	256	0	0	0.198579	0.405429
UGT2B7	338	0	0	0.00120083	0.00179344
UGT3A1	345	0	0	0.0259501	0.0195209
UGT3A2	299	0	1	0.00163172	0.00212267
UGT8	602	0	0	0.187454	0.339425
UHMK1	365	0	0	0.00385737	0.00367897
UHRF1	1797	0	0	0.00938787	0.00813378
UHRF2	1098	0	0	5.82611e-05	0.000378935
UIMC1	1551	0	0	0.00280232	0.00299393
ULBP1	294	0	0	0.05331	0.058374
ULBP2	188	0	0	0.613815	1
ULBP3	195	0	0	0.0218242	0.0179064
ULK1	1025	0	0	0.0101534	0.00813378
ULK2	1381	0	0	0.00503676	0.0043313
ULK3	287	0	0	0.397812	1
ULK4	5419	0	0	0.000391591	0.00101583
UMAD1	2387	0	0	9.18099e-09	1.5544e-06
UMOD	345	0	0	0.0573323	0.058374
UMODL1	1752	0	0	0.007038	0.00635527
UMPS	277	0	0	0.0201136	0.0179064
UNC119	153	0	0	0.00059317	0.00113529
UNC119B	287	0	0	0.0178171	0.0134245
UNC13A	1781	1	1	0.00490023	0.0043313
UNC13B	1907	0	0	0.00376719	0.0036651
UNC13C	3680	2	1	0.00107262	0.00170088
UNC13D	595	0	0	0.0960137	0.128256
UNC45A	654	0	0	0.0345539	0.0317974
UNC45B	509	0	0	0.00502503	0.0043313
UNC50	231	0	0	0.117051	0.160216
UNC5A	1862	0	0	0.315126	0.733294
UNC5B	1577	0	0	0.182402	0.298624
UNC5C	2650	0	2	0.0070771	0.00635527
UNC5CL	209	0	0	0.193281	0.405429
UNC5D	3929	0	0	0.00423712	0.00397664
UNC79	3090	0	0	0.0102929	0.00813378
UNC80	1725	0	2	0.000864863	0.00146026
UNC93A	798	0	0	0.0996526	0.13897
UNC93B1	524	0	0	0.0110462	0.00935414
UNCX	540	0	0	0.999999	1
UNG	557	0	0	3.07018e-05	0.000244559
UNK	887	0	0	0.0119921	0.00935414
UNKL	1879	0	0	0.000354295	0.00101583
UPB1	563	0	0	0.0131387	0.00986926
UPF1	1143	0	1	0.0220636	0.0179064
UPF2	1629	0	0	0.000329634	0.00101583
UPF3A	617	0	0	0.035698	0.0343973
UPK1A	355	0	0	0.00667409	0.00635527
UPK1B	287	0	0	0.0694314	0.0865018
UPK2	663	0	0	0.0117314	0.00935414
UPK3A	318	0	0	0.0194336	0.0163601
UPK3B	207	0	0	2.92477e-07	1.08855e-05
UPK3BL2	1	0	0	0.583028	1
UPP1	432	0	0	0.0211162	0.0179064
UPP2	1960	0	0	0.00567265	0.00484214
UQCC1	1203	0	0	0.00188833	0.00222726
UQCC2	362	0	0	0.0225738	0.0179064
UQCC3	194	0	0	0.0637189	0.0769519
UQCC4	190	0	0	0.273737	0.608904
UQCC5	746	0	0	0.00263891	0.00299393
UQCC6	385	0	0	0.00105317	0.00170088
UQCR10	148	0	0	0.332738	0.733294
UQCR11	409	0	0	0.131843	0.200595
UQCRB	154	0	0	0.0392988	0.0343973
UQCRC1	343	0	0	0.0565744	0.058374
UQCRC2	408	0	0	0.00597735	0.00504517
UQCRFS1	183	0	0	0.0775346	0.108401
UQCRH	478	0	0	0.060795	0.0627601
UQCRHL	96	0	0	0.171235	0.298624
UQCRQ	143	0	0	0.724791	1
URAD	383	0	0	0.00716754	0.00635527
URB1	1224	0	0	0.000635678	0.00124297
URB2	567	0	0	0.0381945	0.0343973
URGCP	791	0	0	0.0037599	0.0036651
URGCP-MRPS24	679	0	0	0.0014256	0.00212267
URI1	959	0	1	0.00323874	0.00321388
URM1	415	0	1	0.0264031	0.0195209
UROC1	676	0	0	0.00402268	0.00370831
UROD	213	0	0	0.120334	0.187927
UROS	543	0	0	0.00120922	0.00180167
USB1	579	0	0	0.014948	0.0124331
USE1	219	0	0	0.0107757	0.00931867
USF1	162	0	0	0.135685	0.200595
USF2	574	0	0	0.0338547	0.0282218
USF3	475	0	0	0.00966974	0.00813378
USH1C	689	0	0	0.0282899	0.0243431
USH1G	370	0	0	0.222814	0.448357
USH2A	4686	0	1	0.000211982	0.000778157
USHBP1	922	0	0	0.00375844	0.0036651
USO1	900	0	0	0.00327954	0.00321388
USP1	388	0	0	0.224566	0.448357
USP10	1437	0	1	0.00467003	0.0043313
USP12	1122	0	0	0.000689636	0.00124297
USP13	1772	0	2	0.00167072	0.00222726
USP14	643	0	0	0.00722225	0.00635527
USP15	975	0	0	2.10982e-05	0.000233252
USP16	381	0	0	0.000110327	0.00055115
USP17L1	18	0	0	0.126946	0.187927
USP17L18	4	0	0	0.0160757	0.0134245
USP17L2	107	0	0	0.179387	0.298624
USP17L23	8	0	0	0.149614	0.285587
USP17L24	4	0	0	0.656084	1
USP17L4	8	0	0	0.783673	1
USP17L7	101	0	0	0.0936949	0.128256
USP18	496	0	0	0.06388	0.0769519
USP19	375	0	0	0.00011852	0.00055115
USP2	666	0	0	0.205041	0.405429
USP20	1047	3	0	0.00135309	0.00204158
USP21	206	0	0	0.300107	0.655494
USP22	961	0	0	0.0360547	0.0343973
USP24	1301	0	0	0.000315926	0.000974078
USP25	1220	0	0	0.000114203	0.00055115
USP28	953	0	0	0.00108533	0.00170088
USP29	251	0	0	0.00987668	0.00813378
USP3	958	0	0	0.0063004	0.00517829
USP30	758	0	0	0.0213438	0.0179064
USP31	1111	0	0	0.0182853	0.0136526
USP32	2555	0	0	0.000457044	0.00101583
USP33	645	0	0	0.000107768	0.00055115
USP34	3055	0	0	0.00135914	0.00204158
USP35	644	0	0	0.0496819	0.0495245
USP36	1307	0	0	0.000462912	0.00101583
USP37	1275	0	1	0.00397799	0.00370831
USP38	349	0	0	0.0802422	0.108401
USP39	1026	0	0	0.0225473	0.0179064
USP4	1155	0	0	0.00235162	0.00262063
USP40	891	0	0	0.00262317	0.00299393
USP42	1321	0	0	0.000441236	0.00101583
USP43	1401	0	0	1.13938e-05	0.000186269
USP44	614	0	0	0.00505612	0.00475197
USP45	822	0	0	0.011362	0.00935414
USP46	694	0	0	0.0516281	0.058374
USP47	804	1	0	0.00634098	0.00591508
USP48	1519	0	1	0.000209993	0.000778157
USP49	1336	0	0	0.00907567	0.00813378
USP5	387	0	0	0.00766142	0.00670234
USP50	620	0	0	0.0108851	0.00935414
USP53	569	0	0	0.0132549	0.00986926
USP54	1541	0	0	0.00401742	0.00370831
USP6	926	0	0	0.0124166	0.00986926
USP6NL	1547	0	0	0.00372088	0.0036651
USP7	1637	0	0	0.00426229	0.00397664
USP8	1156	0	0	0.000170396	0.000583872
USPL1	490	0	0	0.0126627	0.00986926
UST	3343	0	0	0.00608044	0.00504517
UTF1	290	0	0	0.998642	1
UTP11	301	0	0	0.00584655	0.00504517
UTP14C	106	0	0	0.0975115	0.13897
UTP15	231	0	0	0.0753102	0.100073
UTP18	527	0	0	0.00124911	0.00180167
UTP20	1063	0	0	0.001157	0.00170088
UTP23	730	0	0	0.0218384	0.0179064
UTP25	362	0	0	0.0390888	0.0343973
UTP3	137	0	0	0.99555	1
UTP4	1652	0	0	0.000612557	0.00124297
UTP6	709	0	0	3.26772e-05	0.000244559
UTRN	4416	0	0	7.07903e-05	0.000378935
UTS2	194	0	0	0.0204202	0.0179064
UTS2B	637	0	0	0.0142506	0.0105999
UTS2R	438	0	0	0.0541045	0.058374
UVRAG	2777	0	1	8.38722e-06	0.000152401
UVSSA	1768	0	0	0.00115452	0.00170088
UXS1	1368	0	0	0.00194242	0.00222726
VAC14	2160	0	0	0.00386559	0.00367897
VAMP1	221	0	0	0.00571726	0.00484214
VAMP2	208	0	0	0.004095	0.00386176
VAMP3	258	0	0	0.106216	0.13897
VAMP4	347	0	0	0.00259413	0.00299393
VAMP5	201	0	0	0.235775	0.448357
VAMP8	429	0	0	0.118908	0.187927
VANGL1	756	1	0	0.0341751	0.0309756
VANGL2	444	0	0	0.257637	0.478123
VAPA	590	0	0	0.0146361	0.0109465
VAPB	742	0	0	0.00476357	0.0043313
VARS1	528	0	0	0.00129341	0.00204158
VARS2	322	0	0	0.0239864	0.0195209
VASH1	557	0	0	0.0141714	0.0105999
VASH2	665	0	0	0.0046936	0.0043313
VASN	499	0	0	0.00073367	0.00144767
VASP	599	0	0	0.0121219	0.00986926
VAT1	385	0	0	0.905812	1
VAT1L	2220	0	0	0.0161776	0.0134245
VAV1	1400	0	0	0.0033785	0.00321388
VAV2	5941	0	0	0.00641462	0.00591508
VAV3	2463	0	0	0.00080781	0.00144767
VAX1	575	0	0	0.918663	1
VAX2	1171	0	0	0.113683	0.160216
VCAM1	122	0	0	0.00957051	0.00813378
VCAN	868	0	0	0.0292808	0.0272282
VCL	1372	0	0	0.025704	0.0195209
VCP	391	0	0	0.0785639	0.108401
VCPIP1	504	0	0	0.0438867	0.0495245
VCPKMT	159	0	0	4.83191e-05	0.000345119
VDAC1	664	0	0	0.0841428	0.1137
VDAC2	423	0	0	0.0503166	0.0495245
VDAC3	293	0	0	0.0531956	0.058374
VDR	1255	0	0	0.029427	0.0272282
VEGFA	520	0	0	0.580641	1
VEGFB	216	0	0	0.00214166	0.00239467
VEGFC	826	0	0	0.00153401	0.00212267
VENTX	401	0	0	0.140352	0.253319
VEPH1	1616	0	0	0.000849175	0.00144767
VEZF1	281	0	0	0.0122337	0.00986926
VEZT	863	0	0	0.000337273	0.00101583
VGF	360	0	0	1	1
VGLL2	336	0	0	0.542126	1
VGLL3	889	0	1	0.00395236	0.00370831
VGLL4	3444	0	0	0.000417713	0.00101583
VHL	379	0	0	0.169866	0.298624
VHLL	92	0	0	0.0072727	0.00635527
VIL1	498	0	0	0.0341087	0.0282218
VILL	393	0	0	0.101869	0.13897
VIM	322	0	0	0.0260593	0.0195209
VIP	55	0	0	0.0286593	0.0272282
VIPAS39	412	0	0	0.00234605	0.00262063
VIPR1	660	0	0	0.0727383	0.0880667
VIPR2	2450	0	0	0.0143576	0.0105999
VIRMA	683	0	0	0.000927287	0.00169636
VIT	1307	0	1	0.00337248	0.00321388
VKORC1	241	0	0	0.0497958	0.0495245
VKORC1L1	1075	0	0	0.000428783	0.00101583
VLDLR	573	0	0	0.041062	0.0421648
VMAC	324	0	0	0.0126503	0.00986926
VMO1	201	0	0	0.772622	1
VMP1	1616	0	4	0.00105361	0.00170088
VN1R1	80	0	0	0.0591829	0.0627601
VN1R2	106	0	0	0.154953	0.285587
VN1R4	74	0	0	0.313957	0.733294
VN1R5	35	0	0	0.0388032	0.0343973
VNN1	224	0	0	0.00360004	0.0036651
VNN2	175	0	0	0.0613013	0.0627601
VOPP1	2012	0	2	2.41891e-05	0.000233252
VPREB1	60	0	0	0.760301	1
VPREB3	91	0	0	0.0017917	0.00222726
VPS11	344	0	0	0.000382992	0.00101583
VPS13A	1887	0	0	6.52115e-05	0.000378935
VPS13B	5467	0	0	8.10975e-07	3.42425e-05
VPS13C	1379	0	0	0.00116617	0.00170088
VPS13D	3256	0	0	5.78197e-08	5.8423e-06
VPS16	561	0	0	0.00588407	0.00504517
VPS18	344	0	0	0.79254	1
VPS25	159	0	0	0.00065862	0.00124297
VPS26A	680	0	0	0.0183715	0.0136526
VPS26B	571	0	1	1.34737e-09	1.92918e-07
VPS26C	855	0	1	0.0010473	0.00170088
VPS28	322	0	0	0.187155	0.339425
VPS29	244	0	0	0.138467	0.200595
VPS33A	712	0	0	0.037033	0.0343973
VPS33B	403	0	0	0.0115213	0.00935414
VPS35	433	0	0	5.88009e-05	0.000378935
VPS35L	2142	0	1	5.89542e-05	0.000378935
VPS36	587	0	0	0.0712772	0.0865018
VPS37A	526	0	0	0.0031245	0.00321388
VPS37B	677	0	0	0.0742966	0.0911643
VPS37C	613	0	0	0.00416166	0.00386176
VPS37D	299	0	0	0.331049	0.733294
VPS39	544	0	0	2.9053e-05	0.000244559
VPS41	1513	0	0	4.09093e-05	0.000332426
VPS45	774	0	0	3.50951e-05	0.000275858
VPS4A	557	0	0	0.024707	0.0195209
VPS4B	455	0	0	0.00569973	0.00484214
VPS50	815	0	0	0.00301083	0.00299393
VPS51	609	0	0	0.00164328	0.00212267
VPS52	360	0	0	0.0363362	0.0343973
VPS53	3550	0	0	0.00283466	0.00299393
VPS54	1053	0	0	0.00523867	0.00475197
VPS72	456	0	0	0.0183246	0.0136526
VPS8	1939	0	0	1.11852e-05	0.000186269
VPS9D1	758	0	0	0.0878821	0.1137
VRK1	1463	0	0	4.06461e-05	0.000332426
VRK2	1427	0	0	7.78518e-08	6.3989e-06
VRK3	1027	0	0	0.000612311	0.00124297
VRTN	950	0	0	0.015403	0.0124331
VSIG10	1467	0	0	0.00487205	0.0043313
VSIG10L	350	0	0	0.536995	1
VSIG10L2	300	0	0	0.0448856	0.0495245
VSIG2	136	0	0	0.000760546	0.00144767
VSIG8	234	0	0	0.716782	1
VSIR	443	0	1	0.0136933	0.0105999
VSNL1	1023	2	0	0.0134435	0.00986926
VSTM1	461	0	1	0.0117292	0.00935414
VSTM2A	363	1	1	0.00294962	0.00299393
VSTM2B	880	0	2	0.00613555	0.00504517
VSTM2L	949	0	0	0.0885733	0.1137
VSTM4	947	0	0	0.00498656	0.0043313
VSTM5	424	0	0	0.0341259	0.0282218
VSX1	389	0	0	0.0709673	0.0865018
VSX2	722	0	0	0.0244861	0.0195209
VTA1	525	0	0	0.000129934	0.000583872
VTCN1	541	0	0	0.0237984	0.0195209
VTI1A	3479	0	0	1.57106e-06	6.3392e-05
VTI1B	428	0	0	0.000791922	0.00144767
VTN	258	0	0	0.00772332	0.00670234
VWA1	549	0	0	0.760108	1
VWA2	863	0	0	0.06681	0.0792535
VWA3A	733	0	0	0.00172013	0.00222726
VWA3B	2344	0	0	0.000289296	0.000951973
VWA5A	271	0	0	0.00221628	0.00239467
VWA5B1	1012	0	0	0.00795784	0.00670234
VWA5B2	456	0	0	0.992964	1
VWA7	348	0	0	0.0111953	0.00935414
VWA8	2593	0	0	0.00234773	0.00262063
VWC2	1359	0	0	0.00893831	0.00813378
VWC2L	1096	0	1	0.00621555	0.00504517
VWCE	856	0	0	0.0212371	0.0179064
VWDE	530	0	0	0.0576715	0.058374
VWF	2502	0	0	0.0623036	0.0627601
VXN	344	0	0	0.037729	0.0343973
WAC	990	0	0	0.0145697	0.0109465
WAPL	1135	0	0	0.00697102	0.00635527
WARS1	720	0	0	0.0043992	0.00397664
WARS2	784	0	0	0.000436843	0.00101583
WASF1	640	0	0	0.021764	0.0179064
WASF2	1235	0	0	0.00241006	0.00262063
WASF3	1256	0	0	0.129269	0.200595
WASHC1	311	0	0	0.125724	0.187927
WASHC2A	446	0	0	0.772487	1
WASHC2C	488	0	0	0.0719223	0.0865018
WASHC3	381	0	0	0.000220445	0.000778157
WASHC4	553	0	0	0.000264949	0.000814417
WASHC5	696	0	0	0.000672998	0.00124297
WASL	548	0	0	0.0141663	0.0105999
WBP1	173	0	0	0.999988	1
WBP11	219	0	0	0.0209865	0.0179064
WBP1L	1369	0	0	0.0097745	0.00813378
WBP2	406	0	0	0.0197515	0.0163601
WBP2NL	723	0	0	0.00553737	0.00484214
WBP4	404	0	0	0.0177561	0.0134245
WDCP	422	0	0	0.0105898	0.00931867
WDFY1	1067	0	0	0.010821	0.00935414
WDFY2	1566	0	0	0.000627611	0.00124297
WDFY3	2312	0	1	0.0113119	0.00935414
WDFY4	2561	0	1	0.000763785	0.00144767
WDHD1	909	0	0	0.000891936	0.00146026
WDPCP	4300	0	1	0.000201771	0.000778157
WDR1	1170	0	0	0.000253368	0.000778157
WDR11	508	0	0	0.00143716	0.00212267
WDR12	1460	0	0	0.00172113	0.00222726
WDR17	811	0	0	0.00221906	0.00239467
WDR18	709	0	0	0.0096877	0.00813378
WDR19	1009	0	0	0.00324974	0.00321388
WDR20	1450	0	0	0.00339704	0.00321388
WDR24	413	0	0	0.0655821	0.0769519
WDR25	1983	0	0	0.00314218	0.00321388
WDR26	593	0	0	0.00282052	0.00299393
WDR27	3190	0	0	0.00166212	0.00222726
WDR3	341	0	0	0.0927623	0.128256
WDR31	352	0	0	0.0262642	0.0195209
WDR33	1417	0	0	0.000448997	0.00101583
WDR35	675	0	0	0.0153836	0.0124331
WDR36	268	0	0	0.000143561	0.000583872
WDR37	2276	0	1	0.000422355	0.00101583
WDR38	205	0	0	0.5772	1
WDR4	1171	0	1	0.0264723	0.0195209
WDR41	1287	0	1	0.00471961	0.0043313
WDR43	634	0	0	6.25172e-09	6.4464e-07
WDR45B	937	0	0	2.93962e-07	1.08855e-05
WDR46	250	0	0	0.0141701	0.0105999
WDR47	995	0	0	0.0221293	0.0179064
WDR48	415	0	0	0.00492309	0.0043313
WDR49	907	0	0	0.048037	0.0495245
WDR5	870	0	0	0.000850569	0.00144767
WDR53	374	0	0	0.00314525	0.00321388
WDR54	170	0	0	0.979867	1
WDR55	324	0	0	0.0580384	0.058374
WDR59	2113	0	0	0.00170746	0.00222726
WDR5B	142	0	0	0.10281	0.13897
WDR6	337	0	0	0.141077	0.253319
WDR62	1069	0	0	3.95314e-05	0.000332426
WDR64	1124	0	1	0.00579367	0.00484214
WDR7	2547	0	0	4.15075e-08	4.24959e-06
WDR70	2979	0	0	0.00440191	0.00397664
WDR72	1435	0	0	0.0236743	0.0195209
WDR73	282	0	0	0.045969	0.0495245
WDR74	379	0	0	1	1
WDR75	314	0	0	0.00256499	0.00299393
WDR76	663	0	0	0.000211989	0.000778157
WDR77	170	0	0	0.000678186	0.00124297
WDR81	917	0	0	0.00468443	0.0043313
WDR82	663	0	0	0.108663	0.13897
WDR83	364	0	0	0.0662202	0.0792535
WDR83OS	173	0	0	0.131562	0.200595
WDR86	1148	0	0	0.0604773	0.0627601
WDR87	462	0	0	0.0627733	0.0769519
WDR88	804	0	0	0.00173339	0.00222726
WDR89	611	0	0	0.0150225	0.0124331
WDR90	963	0	0	0.111334	0.152575
WDR91	464	1	0	4.79256e-05	0.000345119
WDR93	618	0	0	0.00464626	0.0043313
WDR97	578	0	0	0.0132475	0.00986926
WDSUB1	558	0	0	0.0222653	0.0179064
WDTC1	1059	0	0	0.0106006	0.00931867
WEE1	506	0	0	0.0557464	0.058374
WEE2	180	0	0	0.00355948	0.0036651
WFDC1	714	0	0	0.0557178	0.058374
WFDC10A	24	0	0	0.0232035	0.0186949
WFDC10B	174	0	0	0.0459298	0.0495245
WFDC11	150	0	0	0.00266871	0.00299393
WFDC12	27	0	0	0.0520999	0.058374
WFDC13	56	0	0	0.0441234	0.0495245
WFDC2	226	0	0	0.0282918	0.0243431
WFDC3	579	0	0	0.0107019	0.00931867
WFDC5	113	0	0	0.25917	0.478123
WFDC6	64	0	0	0.0168978	0.0134245
WFDC8	224	0	0	0.0511085	0.058374
WFDC9	151	0	0	0.0177256	0.0134245
WFIKKN1	395	0	0	0.585595	1
WFIKKN2	300	0	0	0.259169	0.478123
WFS1	916	0	0	0.0355405	0.0343973
WHAMM	467	0	0	0.00319353	0.00321388
WHRN	1419	0	0	0.00221446	0.00239467
WIF1	511	0	0	0.0250948	0.0195209
WIPF1	1199	1	1	1.51936e-05	0.000233252
WIPF2	1123	0	0	0.00174543	0.00222726
WIPF3	1170	0	1	0.00500116	0.0043313
WIPI1	647	0	0	0.000233841	0.000778157
WIPI2	1109	0	0	0.00807012	0.00670234
WIZ	905	0	0	0.00381031	0.00367897
WLS	1208	0	0	0.00132619	0.00204158
WNK1	1686	0	0	0.00365676	0.0036651
WNK2	2669	0	0	0.0172374	0.0134245
WNK4	468	0	0	0.00394268	0.00367897
WNT1	370	0	0	0.999999	1
WNT10A	548	0	0	0.9355	1
WNT10B	254	0	0	0.0224479	0.0179064
WNT11	889	0	0	0.646913	1
WNT16	248	0	0	0.0398488	0.0405982
WNT2	583	0	0	0.0967908	0.128256
WNT2B	847	0	0	0.00250021	0.00262063
WNT3	1622	0	3	0.0066025	0.00635527
WNT3A	1180	0	0	0.312139	0.733294
WNT4	682	0	0	0.00938723	0.00813378
WNT5A	719	0	0	0.797224	1
WNT5B	2489	0	0	0.0264532	0.0195209
WNT6	500	0	0	0.868955	1
WNT7A	1005	0	2	0.00579465	0.00484214
WNT7B	1891	0	1	0.0781307	0.108401
WNT8A	151	0	0	0.0103359	0.00813378
WNT8B	270	0	0	0.0374049	0.0343973
WNT9A	858	0	0	0.141746	0.253319
WNT9B	907	0	1	0.00710846	0.00635527
WRAP53	509	0	0	0.00116286	0.00170088
WRAP73	1001	0	0	0.00965751	0.00813378
WRN	1253	0	0	0.00799091	0.00670234
WRNIP1	560	0	0	0.0913769	0.128256
WSB1	362	0	0	0.00360419	0.0036651
WSB2	578	0	0	0.000924047	0.00169636
WSCD1	1196	0	0	0.064473	0.0769519
WSCD2	1122	0	0	0.0377537	0.0343973
WT1	1041	0	0	0.0174354	0.0134245
WTAP	458	0	0	0.0286044	0.0272282
WTIP	961	0	1	0.00469639	0.0043313
WWC1	2314	0	0	0.0132916	0.00986926
WWC2	2296	0	0	2.61403e-05	0.000244559
WWOX	12989	0	3	1.28607e-09	1.92918e-07
WWP1	1163	1	0	0.00229964	0.00255038
WWP2	2648	0	0	0.000749074	0.00144767
WWTR1	2180	0	0	0.00342536	0.00321388
XAB2	486	0	0	0.00513812	0.00475197
XAF1	281	0	0	0.000276881	0.000814417
XBP1	213	0	0	0.562765	1
XCL1	46	0	0	8.1129e-05	0.000495387
XCL2	42	0	0	0.0210406	0.0179064
XCR1	551	0	0	0.00686473	0.00635527
XDH	660	0	0	0.00448376	0.0043313
XIRP1	203	0	0	0.000991278	0.00170088
XIRP2	2029	1	1	0.00136443	0.00204158
XKR3	290	0	0	0.00950488	0.00813378
XKR4	3692	0	1	0.000912441	0.00169636
XKR5	564	0	0	0.0346176	0.0317974
XKR6	4084	0	0	0.00629427	0.00517829
XKR7	548	0	0	0.0369278	0.0343973
XKR8	306	0	0	0.0335362	0.0282218
XKR9	717	0	0	0.0137893	0.0105999
XNDC1N	1003	0	0	0.00291723	0.00299393
XNDC1N-ZNF705EP-ALG1L9P	1431	0	0	0.00185949	0.00222726
XPA	278	0	0	0.00299231	0.00299393
XPC	516	1	0	0.00262304	0.00299393
XPNPEP1	667	0	1	0.00788829	0.00670234
XPNPEP3	1011	0	0	0.00713641	0.00635527
XPO1	1001	0	0	0.00544394	0.00475197
XPO4	1238	0	0	0.00379074	0.0036651
XPO5	831	0	0	0.00147919	0.00212267
XPO6	1443	0	1	0.000451611	0.00101583
XPO7	1067	0	0	0.00616716	0.00504517
XPOT	612	0	0	0.00382331	0.00367897
XPR1	1867	0	0	0.00120662	0.00179344
XRCC1	647	0	0	0.00165023	0.00222726
XRCC2	479	0	0	0.000154311	0.000583872
XRCC3	789	0	0	0.00148848	0.00212267
XRCC4	1521	0	0	0.00375905	0.0036651
XRCC5	880	0	0	0.00245911	0.00262063
XRCC6	894	0	0	0.00904631	0.00813378
XRN1	1144	0	0	0.0021669	0.00239467
XRN2	814	0	1	1.69151e-05	0.000233252
XRRA1	1027	0	0	0.00103081	0.00170088
XXYLT1	3719	0	0	0.00237515	0.00262063
XYLB	840	1	1	0.0028345	0.00299393
XYLT1	4729	0	1	2.37737e-07	1.08855e-05
XYLT2	479	0	0	0.054296	0.058374
YAE1	511	0	0	0.00149667	0.00212267
YAF2	755	0	0	0.000658714	0.00124297
YAP1	1186	0	1	0.015226	0.0124331
YARS1	796	0	0	0.00634566	0.00591508
YARS2	413	0	0	0.0833154	0.1137
YBEY	378	0	0	0.0169725	0.0134245
YBX1	385	0	0	0.00146801	0.00212267
YBX2	365	0	0	0.304882	0.655494
YBX3	379	0	0	0.0380522	0.0343973
YDJC	261	0	0	0.0067186	0.00635527
YEATS2	1802	0	0	0.0239774	0.0195209
YEATS4	434	0	0	0.000539376	0.00113529
YES1	1118	0	0	0.000124628	0.00055115
YIF1A	291	0	0	0.0371591	0.0343973
YIF1B	507	0	0	0.0079273	0.00670234
YIPF1	414	0	0	0.0106289	0.00931867
YIPF2	366	0	0	0.0602433	0.0627601
YIPF3	175	0	0	0.114534	0.160216
YIPF4	685	0	0	0.00305227	0.00299393
YIPF5	151	0	0	0.00085817	0.00146026
YIPF7	431	0	0	0.0340958	0.0282218
YJEFN3	382	0	0	0.058705	0.0627601
YJU2	625	0	0	0.00379118	0.0036651
YJU2B	778	0	0	0.0133057	0.00986926
YKT6	228	0	0	0.0119426	0.00935414
YLPM1	955	0	0	0.00278587	0.00299393
YME1L1	605	0	0	0.00754678	0.00635527
YOD1	215	0	0	0.99262	1
YPEL1	888	0	0	0.00183782	0.00222726
YPEL2	1105	0	0	0.00685019	0.00635527
YPEL3	258	0	0	0.00201095	0.00232899
YPEL4	156	0	0	0.308286	0.655494
YPEL5	330	0	0	0.387956	1
YRDC	216	0	0	0.0517326	0.058374
YTHDC1	401	0	0	0.000186768	0.000778157
YTHDC2	550	0	0	6.41665e-05	0.000378935
YTHDF1	591	0	0	0.00296641	0.00299393
YTHDF2	663	0	0	0.00290178	0.00299393
YTHDF3	538	0	0	0.0142395	0.0105999
YWHAB	339	0	0	0.0911582	0.128256
YWHAE	1222	0	0	0.00535043	0.00475197
YWHAG	671	0	0	0.00737268	0.00635527
YWHAH	336	0	0	0.169559	0.298624
YWHAQ	669	0	1	0.00291842	0.00299393
YWHAZ	643	0	0	0.0338752	0.0282218
YY1	1017	0	0	0.000215984	0.000778157
YY1AP1	581	0	0	0.0029888	0.00299393
ZACN	584	0	0	0.00242	0.00262063
ZAN	1302	0	0	0.0132384	0.00986926
ZAP70	695	0	0	0.0123899	0.00986926
ZAR1	275	0	0	1	1
ZAR1L	264	0	0	0.0537618	0.058374
ZBBX	962	0	0	0.0223123	0.0179064
ZBED2	43	0	0	0.378131	1
ZBED3	354	0	0	0.0151515	0.0124331
ZBED4	1095	0	0	0.0544908	0.058374
ZBED5	473	0	0	0.00406267	0.00386176
ZBED6	798	0	1	0.00493088	0.0043313
ZBP1	377	0	0	0.0500917	0.0495245
ZBTB1	499	0	0	7.20838e-05	0.000378935
ZBTB10	598	0	0	0.0222105	0.0179064
ZBTB11	492	0	0	0.00157284	0.00212267
ZBTB12	239	0	0	0.546635	1
ZBTB14	408	0	0	0.998393	1
ZBTB16	2831	0	0	0.0178535	0.0134245
ZBTB17	796	0	0	0.0191349	0.0136526
ZBTB18	275	0	0	0.0113364	0.00935414
ZBTB2	586	0	0	0.000101672	0.00055115
ZBTB20	4910	0	0	0.00058685	0.00113529
ZBTB21	543	0	0	0.00524688	0.00475197
ZBTB22	186	0	0	0.0457613	0.0495245
ZBTB24	308	0	0	0.0980188	0.13897
ZBTB25	932	0	0	0.0276787	0.0243431
ZBTB26	228	0	0	0.022582	0.0179064
ZBTB3	221	0	0	0.02337	0.0186949
ZBTB32	436	0	2	0.00359964	0.0036651
ZBTB34	490	0	0	0.00841895	0.00670234
ZBTB37	418	0	2	0.000891775	0.00146026
ZBTB38	1215	0	0	0.000837314	0.00144767
ZBTB39	204	0	0	0.0725517	0.0880667
ZBTB4	772	0	0	0.000215829	0.000778157
ZBTB40	1170	0	0	0.00463842	0.0043313
ZBTB41	368	0	0	0.00377218	0.0036651
ZBTB42	348	0	0	0.0817012	0.1137
ZBTB43	505	0	0	0.00437099	0.00397664
ZBTB44	958	0	0	0.00717791	0.00635527
ZBTB45	717	0	0	0.0112938	0.00935414
ZBTB46	3168	0	0	0.00400104	0.00370831
ZBTB47	393	0	0	0.412473	1
ZBTB48	317	0	0	0.0982218	0.13897
ZBTB49	535	0	0	0.000753183	0.00144767
ZBTB5	485	0	0	0.0129774	0.00986926
ZBTB6	153	0	0	0.0421276	0.0421648
ZBTB7A	1165	0	0	0.109418	0.13897
ZBTB7B	500	0	1	0.0102529	0.00813378
ZBTB7C	4260	1	0	6.11928e-06	0.000138414
ZBTB8A	1065	0	0	0.0152238	0.0124331
ZBTB8B	535	0	0	0.0151719	0.0124331
ZBTB8OS	958	0	0	0.00179697	0.00222726
ZBTB9	155	0	0	0.0691465	0.0865018
ZC2HC1A	404	0	0	0.0114628	0.00935414
ZC2HC1B	489	0	0	0.00118546	0.00170088
ZC2HC1C	689	0	0	0.00093152	0.00169636
ZC3H10	266	0	0	0.464417	1
ZC3H11A	802	0	1	0.00495457	0.0043313
ZC3H11B	27	0	0	0.750162	1
ZC3H11C	33	0	0	0.0973478	0.128256
ZC3H12A	341	0	0	0.47583	1
ZC3H12C	802	0	2	0.000351916	0.00101583
ZC3H12D	776	0	0	0.025789	0.0195209
ZC3H13	790	0	1	0.000808671	0.00144767
ZC3H14	748	0	0	0.00197857	0.00232899
ZC3H15	251	0	0	0.372539	0.810182
ZC3H18	1742	0	0	0.0004587	0.00101583
ZC3H3	2822	0	0	0.00088212	0.00146026
ZC3H4	1354	0	0	0.002961	0.00299393
ZC3H6	652	0	0	0.0110262	0.00935414
ZC3H7A	827	0	0	0.000815189	0.00144767
ZC3H7B	1386	0	0	0.00257864	0.00299393
ZC3H8	443	0	0	0.000182557	0.000670035
ZC3HAV1	1294	0	0	0.00786589	0.00670234
ZC3HAV1L	275	0	0	0.000735321	0.00144767
ZC3HC1	579	0	0	0.0234651	0.0186949
ZCCHC10	512	0	0	0.0259304	0.0195209
ZCCHC14	2197	0	0	0.00183112	0.00222726
ZCCHC17	667	0	0	0.0195144	0.0163601
ZCCHC2	1081	0	0	0.000342765	0.00101583
ZCCHC24	1093	1	0	0.00354303	0.0036651
ZCCHC3	250	0	0	0.0311308	0.0272282
ZCCHC4	547	0	0	0.0226996	0.0179064
ZCCHC7	1894	0	0	0.00102454	0.00170088
ZCCHC8	519	0	0	0.00559808	0.00484214
ZCCHC9	211	0	0	0.0124572	0.00986926
ZCRB1	184	0	0	0.0231779	0.0186949
ZCWPW1	564	0	1	0.00154585	0.00212267
ZCWPW2	1067	0	2	0.00252657	0.00299393
ZDBF2	474	0	0	0.0541985	0.058374
ZDHHC1	649	0	0	0.0659806	0.0769519
ZDHHC11	1038	0	0	0.108208	0.13897
ZDHHC11B	1105	0	3	5.24083e-06	0.000138414
ZDHHC12	177	0	0	0.388335	1
ZDHHC13	514	0	0	0.00537371	0.00475197
ZDHHC14	4321	0	0	0.000585836	0.00113529
ZDHHC16	272	0	0	0.0260863	0.0195209
ZDHHC17	801	0	0	0.00803492	0.00670234
ZDHHC18	592	0	0	0.0352884	0.0343973
ZDHHC19	440	0	0	0.254223	0.478123
ZDHHC2	844	0	0	0.0132089	0.00986926
ZDHHC20	1254	0	0	0.000971141	0.00170088
ZDHHC21	545	0	0	0.00285563	0.00299393
ZDHHC22	327	0	1	0.000893144	0.00146026
ZDHHC23	332	0	0	0.262404	0.478123
ZDHHC24	654	0	0	0.0173006	0.0134245
ZDHHC3	771	0	0	0.00645788	0.00603392
ZDHHC4	283	0	2	0.000615029	0.00124297
ZDHHC5	615	0	0	0.000411177	0.00101583
ZDHHC6	291	0	0	0.0510985	0.058374
ZDHHC7	911	0	2	0.00337809	0.00321388
ZDHHC8	702	0	0	0.0619779	0.0627601
ZEB1	1508	0	0	0.00422979	0.00397664
ZEB2	1578	0	0	0.00185748	0.00222726
ZER1	979	0	0	0.00100433	0.00170088
ZFAND1	348	0	1	0.00171823	0.00222726
ZFAND2A	358	0	0	0.00309115	0.00321388
ZFAND2B	385	0	0	0.0483487	0.0495245
ZFAND3	2864	0	0	0.000246014	0.000778157
ZFAND4	692	0	0	0.00191563	0.00222726
ZFAND5	320	0	0	0.0932311	0.128256
ZFAND6	856	0	0	0.00730417	0.00635527
ZFAT	2730	0	1	0.00225066	0.00239467
ZFC3H1	559	0	0	0.00876524	0.00813378
ZFHX2	710	0	0	0.0281009	0.0243431
ZFHX3	13666	0	3	2.37336e-05	0.000233252
ZFHX4	1467	0	0	0.00807768	0.00670234
ZFP1	388	0	0	0.00198789	0.00232899
ZFP14	678	0	0	9.67879e-05	0.00055115
ZFP2	486	0	1	0.000300227	0.000951973
ZFP28	254	0	0	0.0071484	0.00635527
ZFP3	368	0	0	0.00237963	0.00262063
ZFP30	1051	0	0	0.001064	0.00170088
ZFP36	235	0	0	1	1
ZFP36L1	405	0	0	1	1
ZFP36L2	443	0	0	1	1
ZFP37	183	0	0	0.0189318	0.0136526
ZFP41	656	0	0	0.0340593	0.0282218
ZFP42	301	0	0	0.474356	1
ZFP57	228	0	0	0.0657332	0.0769519
ZFP62	268	0	0	0.0373969	0.0343973
ZFP64	2239	0	0	0.000235031	0.000778157
ZFP69	278	0	0	0.00076141	0.00144767
ZFP69B	234	0	0	0.0823389	0.1137
ZFP82	523	0	0	0.00141859	0.00212267
ZFP90	676	0	0	0.000798128	0.00144767
ZFP91	448	0	0	0.0297188	0.0272282
ZFP91-CNTF	477	0	0	0.0135562	0.0100927
ZFPL1	212	0	0	0.0407608	0.0421648
ZFPM1	3148	0	0	0.074511	0.0911643
ZFPM2	7418	0	5	2.40943e-05	0.000233252
ZFR	1027	0	0	0.00437695	0.00397664
ZFR2	1988	0	0	0.014428	0.0105999
ZFTA	596	0	0	0.999995	1
ZFTRAF1	598	0	0	0.00237135	0.00262063
ZFYVE1	937	0	0	0.000191058	0.000778157
ZFYVE16	677	0	0	0.00186276	0.00222726
ZFYVE19	240	0	0	0.0035494	0.0036651
ZFYVE21	798	0	0	0.0211221	0.0179064
ZFYVE26	933	0	0	0.00441512	0.00397664
ZFYVE27	405	0	0	0.192499	0.405429
ZFYVE28	3483	0	0	0.00389784	0.00367897
ZFYVE9	2209	0	0	0.00339471	0.00321388
ZG16	88	0	0	0.0170202	0.0134245
ZG16B	272	0	0	0.0332283	0.0282218
ZGLP1	198	0	0	0.035106	0.0343973
ZGPAT	767	0	0	0.00731608	0.00635527
ZGRF1	907	0	0	0.00221094	0.00239467
ZHX1	426	0	0	0.000255108	0.000799217
ZHX1-C8orf76	846	0	0	0.000505184	0.00113529
ZHX2	2591	0	0	0.00197169	0.00232899
ZHX3	1299	0	0	0.00598247	0.00504517
ZIC1	1662	0	0	0.0841161	0.1137
ZIC2	560	0	0	0.686972	1
ZIC4	764	0	0	0.999999	1
ZIC5	510	0	0	0.999012	1
ZIK1	310	0	0	0.00386663	0.00367897
ZIM2	824	0	3	0.00659926	0.00635527
ZIM3	216	0	0	0.038797	0.0343973
ZKSCAN1	522	0	0	0.00134288	0.00204158
ZKSCAN2	398	0	0	0.00228651	0.00255038
ZKSCAN3	251	0	0	0.136579	0.200595
ZKSCAN4	126	0	0	0.117539	0.160216
ZKSCAN5	613	0	0	0.0187215	0.0136526
ZKSCAN7	583	0	0	0.0497605	0.0495245
ZKSCAN8	192	0	0	0.0880018	0.1137
ZKSCAN8P1	113	0	0	0.0272957	0.0228368
ZMAT2	119	0	0	0.0602489	0.0627601
ZMAT3	965	0	0	0.000236143	0.000778157
ZMAT4	2877	0	2	0.0019946	0.00232899
ZMAT5	678	0	0	0.00472911	0.0043313
ZMIZ1	4527	0	0	0.00104149	0.00170088
ZMIZ2	565	0	0	0.0376076	0.0343973
ZMPSTE24	472	0	0	0.00101421	0.00170088
ZMYM1	1025	0	0	0.000224205	0.000778157
ZMYM2	1382	0	0	0.0179371	0.0136526
ZMYM4	1495	0	0	0.00447014	0.0043313
ZMYM5	729	0	0	0.00881318	0.00813378
ZMYM6	505	0	0	0.00680708	0.00635527
ZMYND10	184	0	0	0.506185	1
ZMYND11	1381	0	0	2.73453e-07	1.08855e-05
ZMYND12	409	0	0	0.0544927	0.058374
ZMYND15	325	0	0	0.122442	0.187927
ZMYND19	467	0	0	0.0884042	0.1137
ZMYND8	2307	0	0	0.000853605	0.00144767
ZNF10	389	0	0	0.0457853	0.0495245
ZNF100	440	0	0	0.000495738	0.00113529
ZNF101	408	0	0	0.000485977	0.00113529
ZNF106	989	0	0	0.00206155	0.00239467
ZNF107	489	0	0	0.0025293	0.00299393
ZNF112	325	0	0	0.0160587	0.0134245
ZNF114	490	0	0	0.000672369	0.00124297
ZNF117	266	0	0	0.00658775	0.00635527
ZNF12	320	0	0	0.000133906	0.000583872
ZNF121	388	0	0	0.000179385	0.000670035
ZNF124	501	0	1	0.00611879	0.00504517
ZNF131	2059	0	1	0.00137629	0.00204158
ZNF132	200	0	0	0.0165582	0.0134245
ZNF133	317	0	0	0.011174	0.00935414
ZNF134	154	0	0	0.00125415	0.00180167
ZNF135	610	0	0	0.00877284	0.00813378
ZNF136	482	0	0	0.00475089	0.0043313
ZNF138	357	0	0	0.00527883	0.00475197
ZNF14	370	0	0	0.00733668	0.00635527
ZNF140	445	0	0	0.0686701	0.080089
ZNF141	701	0	0	5.15813e-05	0.000378935
ZNF142	500	0	0	0.0152187	0.0124331
ZNF143	1080	0	0	0.0050648	0.00475197
ZNF146	501	0	0	0.000314899	0.000974078
ZNF148	1165	0	0	0.00169052	0.00222726
ZNF154	257	0	0	0.0853636	0.1137
ZNF155	302	0	0	0.00505287	0.00475197
ZNF16	297	0	0	1.08071e-05	0.000186269
ZNF160	633	0	0	0.000549513	0.00113529
ZNF165	175	0	0	0.0684661	0.0792535
ZNF169	604	0	0	3.61417e-05	0.000332426
ZNF17	227	0	0	0.00140779	0.00204158
ZNF174	247	0	0	0.023734	0.0195209
ZNF175	263	0	0	0.000240093	0.000778157
ZNF177	197	0	0	0.102984	0.13897
ZNF18	301	0	0	0.00547236	0.00475197
ZNF180	312	0	0	0.0168283	0.0134245
ZNF181	188	0	0	0.0423815	0.0421648
ZNF184	285	0	0	0.00116647	0.00170088
ZNF189	164	0	0	0.000129794	0.000583872
ZNF19	1186	0	1	0.000287053	0.000951973
ZNF195	491	0	0	0.0248098	0.0195209
ZNF197	590	0	0	0.0180746	0.0136526
ZNF2	357	0	0	0.000562929	0.00113529
ZNF20	823	0	0	0.00107745	0.00170088
ZNF200	259	0	0	0.0192282	0.0136526
ZNF202	280	0	0	0.000656801	0.00124297
ZNF205	332	0	0	0.00683698	0.00635527
ZNF207	467	0	0	0.00187925	0.00222726
ZNF208	525	0	1	0.0141237	0.0105999
ZNF211	211	0	0	1.82553e-05	0.000233252
ZNF212	318	0	0	0.0138046	0.0105999
ZNF213	492	0	0	0.0206399	0.0179064
ZNF214	211	0	0	0.000770642	0.00144767
ZNF215	453	0	3	0.00271464	0.00299393
ZNF217	846	0	0	0.000331661	0.00101583
ZNF219	465	0	0	0.0461013	0.0495245
ZNF22	148	0	0	0.213742	0.419315
ZNF221	184	0	1	0.00372694	0.0036651
ZNF222	112	0	0	0.00183362	0.00222726
ZNF223	224	0	0	1.46237e-05	0.000223012
ZNF224	232	0	0	0.00444334	0.0043313
ZNF225	324	0	0	0.00506176	0.00475197
ZNF226	162	0	0	0.0104901	0.00931867
ZNF227	395	0	0	4.63101e-05	0.000345119
ZNF229	331	0	0	0.0257044	0.0195209
ZNF23	210	0	1	0.000169894	0.000583872
ZNF230	161	0	0	0.00351701	0.0036651
ZNF232	569	0	0	0.0122512	0.00986926
ZNF233	196	0	0	0.00183487	0.00222726
ZNF234	277	0	0	0.00275879	0.00299393
ZNF235	733	0	0	8.20147e-05	0.000495387
ZNF236	2311	0	0	0.000337176	0.00101583
ZNF239	254	0	0	0.0249178	0.0195209
ZNF24	188	0	0	3.23746e-08	3.94456e-06
ZNF248	776	0	0	0.00264307	0.00299393
ZNF25	290	0	0	0.0370853	0.0343973
ZNF250	549	0	0	0.0184649	0.0136526
ZNF251	804	0	0	0.0341036	0.0282218
ZNF253	346	0	0	0.00376405	0.0036651
ZNF254	951	0	0	0.00138464	0.00204158
ZNF256	230	0	0	0.141219	0.253319
ZNF257	433	0	0	0.00645006	0.00603392
ZNF26	634	0	0	0.0192333	0.0136526
ZNF260	288	0	0	8.47396e-07	3.42425e-05
ZNF263	498	0	0	0.0097458	0.00813378
ZNF264	468	0	0	0.000711803	0.00144767
ZNF266	377	0	0	0.000419323	0.00101583
ZNF267	377	0	0	6.57651e-06	0.000138414
ZNF268	387	0	0	7.13517e-05	0.000378935
ZNF273	1150	0	1	0.000215541	0.000778157
ZNF274	548	0	0	1.47829e-08	2.918e-06
ZNF276	837	0	0	0.0441459	0.0495245
ZNF277	1012	0	0	1.77145e-05	0.000233252
ZNF28	932	0	0	0.0111007	0.00935414
ZNF280A	131	0	0	0.0126813	0.00986926
ZNF280B	344	0	0	0.000126797	0.000583872
ZNF280D	681	0	0	4.31241e-07	2.52797e-05
ZNF281	173	0	0	0.00426947	0.00397664
ZNF282	806	0	0	0.000141484	0.000583872
ZNF283	270	0	0	0.000457157	0.00101583
ZNF284	285	0	0	0.000134982	0.000583872
ZNF285	203	0	0	0.00160877	0.00212267
ZNF286A	262	0	0	0.0218954	0.0179064
ZNF286A-TBC1D26	578	0	0	5.06321e-05	0.000378935
ZNF287	287	0	0	0.000723828	0.00144767
ZNF292	1130	0	0	0.015295	0.0124331
ZNF296	308	0	0	0.192084	0.405429
ZNF3	465	0	0	0.000325587	0.00101583
ZNF30	315	0	0	0.0114315	0.00935414
ZNF300	89	0	0	0.00259357	0.00299393
ZNF302	216	0	0	0.0358102	0.0343973
ZNF304	161	0	0	0.0956894	0.128256
ZNF311	127	0	0	0.127663	0.187927
ZNF316	1001	0	0	0.00644258	0.00603392
ZNF317	424	0	0	2.38388e-06	7.12531e-05
ZNF318	833	0	0	0.00360666	0.0036651
ZNF319	384	0	0	0.0240511	0.0195209
ZNF32	168	0	0	0.0146016	0.0109465
ZNF320	555	0	0	0.00452466	0.0043313
ZNF322	207	0	0	0.000556445	0.00113529
ZNF324	339	0	0	0.0131957	0.00986926
ZNF324B	270	0	0	0.0275351	0.0243431
ZNF326	396	0	0	0.00107915	0.00170088
ZNF329	640	0	0	0.000109835	0.00055115
ZNF330	158	0	0	0.00976744	0.00813378
ZNF331	1148	0	0	0.0165609	0.0134245
ZNF333	651	0	0	0.000750592	0.00144767
ZNF334	176	0	0	0.0095468	0.00813378
ZNF335	572	0	0	4.11428e-05	0.000337212
ZNF337	319	0	0	0.0134815	0.0100927
ZNF33A	484	0	0	2.68688e-05	0.000244559
ZNF33B	540	0	0	0.0050895	0.00475197
ZNF34	394	0	0	0.102567	0.13897
ZNF341	1044	0	0	0.0161123	0.0134245
ZNF343	574	0	0	0.000539641	0.00113529
ZNF345	690	0	0	0.00142866	0.00212267
ZNF346	910	0	0	0.00173142	0.00222726
ZNF347	561	0	0	0.00321032	0.00321388
ZNF35	138	0	0	0.161789	0.285587
ZNF350	357	0	0	0.00237935	0.00262063
ZNF354A	449	0	0	0.127793	0.187927
ZNF354B	478	0	0	0.000308856	0.000974078
ZNF354C	377	0	0	0.00734057	0.00635527
ZNF358	268	0	0	0.00801635	0.00670234
ZNF362	823	0	0	0.00274536	0.00299393
ZNF365	788	0	0	0.00837232	0.00670234
ZNF366	653	0	0	0.0119355	0.00935414
ZNF367	752	0	0	0.0065852	0.00635527
ZNF37A	465	0	0	1.70638e-05	0.000233252
ZNF382	420	0	1	0.000853525	0.00144767
ZNF383	498	0	0	0.00190821	0.00222726
ZNF384	387	0	0	0.0163541	0.0134245
ZNF385A	411	0	0	0.00148098	0.00212267
ZNF385B	2415	0	0	0.00192809	0.00222726
ZNF385C	1326	0	0	0.00396032	0.00370831
ZNF385D	5653	2	3	0.000380132	0.00101583
ZNF391	379	0	0	0.0191213	0.0136526
ZNF394	768	0	0	0.0150471	0.0124331
ZNF395	1103	0	0	0.00499568	0.0043313
ZNF396	208	0	0	0.973283	1
ZNF397	284	0	0	0.0372351	0.0343973
ZNF398	1316	0	0	0.00876689	0.00813378
ZNF404	242	0	0	0.00104233	0.00170088
ZNF407	4591	0	1	5.81527e-05	0.000378935
ZNF408	214	0	0	0.161788	0.285587
ZNF410	559	0	0	0.0051639	0.00475197
ZNF414	324	0	0	0.153931	0.285587
ZNF415	415	0	0	0.015777	0.0134179
ZNF416	147	0	0	0.0141013	0.0105999
ZNF417	318	0	0	0.111607	0.152575
ZNF418	294	0	0	0.00594126	0.00504517
ZNF419	135	0	0	0.00486066	0.0043313
ZNF420	1573	0	1	0.00226744	0.00239467
ZNF423	5972	0	2	0.00305813	0.00299393
ZNF425	659	0	0	0.0027155	0.00299393
ZNF426	229	0	0	3.30621e-06	7.12531e-05
ZNF428	376	0	0	0.0269437	0.0228368
ZNF429	631	0	0	0.00534862	0.00475197
ZNF43	637	0	0	0.00316056	0.00321388
ZNF430	425	0	0	0.00343737	0.00321388
ZNF431	526	0	0	3.49755e-05	0.000275858
ZNF432	782	0	0	0.0024022	0.00262063
ZNF433	312	0	0	0.0282605	0.0243431
ZNF436	271	0	0	0.0228044	0.0179064
ZNF438	1868	0	1	0.000623458	0.00124297
ZNF439	495	0	0	1.91985e-05	0.000233252
ZNF44	1041	0	0	0.00322958	0.00321388
ZNF440	360	0	0	0.00324483	0.00321388
ZNF441	237	0	0	0.00164156	0.00212267
ZNF442	400	0	0	0.0126437	0.00986926
ZNF443	179	0	0	0.0249012	0.0195209
ZNF444	798	0	0	0.0173177	0.0134245
ZNF445	576	0	0	0.000965968	0.00170088
ZNF446	304	0	0	0.0786251	0.108401
ZNF45	252	0	0	2.86009e-06	7.12531e-05
ZNF451	636	0	0	0.00780055	0.00670234
ZNF454	509	0	0	0.00101699	0.00170088
ZNF460	306	0	0	0.00922475	0.00813378
ZNF461	454	1	0	0.00333486	0.00321388
ZNF462	1392	0	1	0.000743895	0.00144767
ZNF467	456	0	0	0.0165603	0.0134245
ZNF468	352	0	0	0.00489793	0.0043313
ZNF469	2074	0	0	3.66575e-09	6.4464e-07
ZNF470	237	0	0	0.00331471	0.00321388
ZNF471	242	0	0	0.00064672	0.00124297
ZNF473	573	0	0	0.000333832	0.00101583
ZNF474	385	0	0	0.0175554	0.0134245
ZNF479	173	0	0	0.272026	0.608904
ZNF48	743	0	0	0.0128143	0.00986926
ZNF480	380	0	0	0.000366583	0.00101583
ZNF483	661	0	0	0.000438012	0.00101583
ZNF484	284	0	0	7.89575e-09	1.07519e-06
ZNF485	170	0	0	0.00139946	0.00204158
ZNF486	427	0	0	0.0221374	0.0179064
ZNF487	1017	0	0	0.0129898	0.00986926
ZNF488	320	0	0	0.015399	0.0124331
ZNF490	1299	0	0	9.0365e-11	1.77947e-08
ZNF491	206	0	0	0.0288002	0.0272282
ZNF492	396	0	0	0.00428802	0.00397664
ZNF493	301	0	0	2.48574e-09	3.11942e-07
ZNF496	743	0	0	0.0119029	0.00935414
ZNF497	497	0	0	0.000259135	0.000799217
ZNF500	569	0	0	0.00135354	0.00204158
ZNF501	116	0	0	0.276588	0.608904
ZNF502	170	0	0	0.0325612	0.0282218
ZNF503	516	0	0	1	1
ZNF506	498	0	0	0.000219733	0.000778157
ZNF507	521	0	0	0.000784217	0.00144767
ZNF510	241	0	0	0.00257696	0.00299393
ZNF511	318	0	0	0.00346301	0.0036651
ZNF511-PRAP1	1437	0	0	0.00372479	0.0036651
ZNF512	549	0	0	9.10023e-05	0.00055115
ZNF512B	502	0	0	0.00103302	0.00170088
ZNF513	199	0	0	0.000215726	0.000778157
ZNF514	615	0	0	0.000181771	0.000670035
ZNF516	3153	0	0	0.0158939	0.0134179
ZNF517	501	0	0	0.0115671	0.00935414
ZNF518A	589	0	0	0.000428111	0.00101583
ZNF518B	356	0	0	0.0173141	0.0134245
ZNF519	546	0	1	0.000862808	0.00146026
ZNF521	2536	0	1	6.8424e-05	0.000378935
ZNF524	295	0	0	0.261448	0.478123
ZNF525	454	1	0	0.0231481	0.0186949
ZNF526	359	0	0	0.0147767	0.0124331
ZNF527	307	0	0	0.0313457	0.0272282
ZNF528	292	0	1	0.00456005	0.0043313
ZNF529	869	0	0	3.4257e-05	0.000275858
ZNF530	182	0	0	0.0171327	0.0134245
ZNF532	1739	0	0	0.0263306	0.0195209
ZNF534	351	0	0	0.00866096	0.00813378
ZNF536	6735	1	0	0.00482291	0.0043313
ZNF540	822	0	0	0.000391174	0.00101583
ZNF541	1115	0	0	0.0307293	0.0272282
ZNF543	242	0	0	0.0400745	0.0405982
ZNF544	840	0	0	0.00266816	0.00299393
ZNF546	389	0	0	0.00127325	0.00204158
ZNF547	290	0	0	0.0278754	0.0243431
ZNF548	182	0	0	0.000349404	0.00101583
ZNF549	389	0	0	0.00148469	0.00212267
ZNF550	328	0	0	0.00128761	0.00204158
ZNF551	572	0	0	0.00755024	0.00635527
ZNF552	273	0	0	0.0573621	0.058374
ZNF554	474	0	1	2.3176e-05	0.000233252
ZNF555	512	0	0	0.00185045	0.00222726
ZNF556	440	0	1	0.00704899	0.00635527
ZNF557	331	0	0	0.000399023	0.00101583
ZNF558	426	0	0	0.0549156	0.058374
ZNF559	393	0	0	0.00330798	0.00321388
ZNF559-ZNF177	687	0	0	0.00561194	0.00484214
ZNF560	392	0	0	0.00434372	0.00397664
ZNF561	241	0	0	0.00734426	0.00635527
ZNF562	423	0	0	0.00141455	0.00212267
ZNF563	277	0	0	0.027271	0.0228368
ZNF564	509	0	0	0.0239787	0.0195209
ZNF565	1195	0	0	0.000716932	0.00144767
ZNF566	687	0	0	0.000124326	0.00055115
ZNF567	460	0	0	0.000236856	0.000778157
ZNF568	975	0	1	5.54577e-05	0.000378935
ZNF569	696	0	0	0.00233976	0.00262063
ZNF57	511	0	0	0.000427239	0.00101583
ZNF570	411	0	0	0.00149808	0.00212267
ZNF571	481	0	0	0.000230651	0.000778157
ZNF572	107	0	0	0.00639205	0.00591508
ZNF573	1210	0	0	0.000828826	0.00144767
ZNF574	441	0	0	0.000731186	0.00144767
ZNF575	410	0	0	0.00862879	0.00813378
ZNF576	210	0	0	0.980526	1
ZNF577	845	0	0	8.72785e-05	0.00055115
ZNF578	974	0	0	0.000661849	0.00124297
ZNF579	296	0	0	0.0795406	0.108401
ZNF580	413	0	0	0.290478	0.655494
ZNF581	473	0	0	0.142015	0.253319
ZNF582	254	0	0	0.0171518	0.0134245
ZNF583	386	0	0	0.00489348	0.0043313
ZNF584	711	0	0	0.0163148	0.0134245
ZNF585A	683	0	0	0.000146309	0.000583872
ZNF585B	598	0	0	0.0100434	0.00813378
ZNF586	1069	0	0	0.0220487	0.0179064
ZNF587	251	0	0	0.000681805	0.00124297
ZNF587B	459	0	0	0.00792435	0.00670234
ZNF589	924	0	0	0.000877504	0.00146026
ZNF592	795	0	0	0.00175784	0.00222726
ZNF593	116	0	0	0.709936	1
ZNF593OS	172	0	0	0.171066	0.298624
ZNF594	239	0	0	0.0129933	0.00986926
ZNF595	173	0	0	0.000973078	0.00170088
ZNF596	367	0	0	0.014207	0.0105999
ZNF597	233	0	1	0.00213073	0.00239467
ZNF598	625	0	0	0.00909351	0.00813378
ZNF599	199	0	0	0.00343964	0.00321388
ZNF600	541	0	0	0.00440842	0.00397664
ZNF605	814	0	0	0.00166019	0.00222726
ZNF606	419	0	0	0.00924881	0.00813378
ZNF607	388	0	0	0.000911451	0.00169636
ZNF608	1126	0	0	0.000483196	0.00113529
ZNF609	2569	0	0	0.000104189	0.00055115
ZNF610	589	0	0	1.24418e-06	5.27227e-05
ZNF611	641	0	0	0.00239335	0.00262063
ZNF613	264	0	0	0.0257802	0.0195209
ZNF614	253	0	0	0.00869943	0.00813378
ZNF615	233	0	0	5.17364e-14	4.48276e-11
ZNF616	415	0	0	0.000455532	0.00101583
ZNF618	2127	0	0	0.00992276	0.00813378
ZNF619	198	0	0	0.0471457	0.0495245
ZNF620	522	0	0	0.0776971	0.108401
ZNF621	562	0	0	0.0235215	0.0186949
ZNF622	228	0	1	0.000539311	0.00113529
ZNF623	480	0	0	0.0167604	0.0134245
ZNF624	307	0	0	3.18634e-05	0.000244559
ZNF625	361	0	0	0.00609599	0.00504517
ZNF625-ZNF20	568	0	0	0.00289266	0.00299393
ZNF626	413	0	0	0.00630134	0.00517829
ZNF627	1231	0	1	0.00567462	0.00484214
ZNF628	470	0	0	0.0365847	0.0343973
ZNF629	348	0	0	0.0458439	0.0495245
ZNF638	1499	0	0	0.000556513	0.00113529
ZNF639	384	0	0	0.0107482	0.00931867
ZNF641	203	0	0	0.0235189	0.0186949
ZNF644	758	0	0	0.0123919	0.00986926
ZNF646	416	0	0	0.0888093	0.1137
ZNF648	195	0	0	0.0227386	0.0179064
ZNF649	263	0	0	3.45153e-05	0.000275858
ZNF652	968	0	0	0.00369351	0.0036651
ZNF653	705	0	0	0.000171814	0.000619258
ZNF654	648	0	0	0.00711993	0.00635527
ZNF655	329	0	1	4.54896e-07	2.52797e-05
ZNF658	219	0	0	0.0203084	0.0179064
ZNF66	236	0	0	0.0118738	0.00935414
ZNF660	413	0	0	0.0326194	0.0282218
ZNF662	220	0	0	0.00778356	0.00670234
ZNF664	600	0	0	0.0176547	0.0134245
ZNF665	542	0	0	0.00255341	0.00299393
ZNF667	542	0	0	1.31823e-05	0.000223012
ZNF668	548	0	0	0.0257854	0.0195209
ZNF669	194	0	0	0.0804627	0.1137
ZNF670	523	0	0	0.00362181	0.0036651
ZNF670-ZNF695	1832	0	0	0.00552645	0.00475197
ZNF671	168	0	0	9.5508e-07	3.42425e-05
ZNF672	430	0	0	0.327407	0.733294
ZNF675	1483	0	1	0.0015633	0.00212267
ZNF676	265	0	0	0.00615426	0.00504517
ZNF677	268	0	0	0.00904211	0.00813378
ZNF678	1030	0	0	0.00338627	0.00321388
ZNF679	347	0	1	0.00366247	0.0036651
ZNF680	482	0	0	0.00766659	0.00670234
ZNF681	228	0	0	0.0335921	0.0282218
ZNF682	580	0	0	0.000432058	0.00101583
ZNF683	208	0	0	0.0640906	0.0769519
ZNF684	216	0	0	0.0116013	0.00935414
ZNF687	410	0	0	0.0267706	0.0228368
ZNF688	192	0	0	0.0657	0.0769519
ZNF689	546	0	0	0.0186556	0.0136526
ZNF69	389	0	0	0.00781855	0.00670234
ZNF691	127	0	0	0.0361192	0.0343973
ZNF692	200	0	0	0.00699477	0.00635527
ZNF695	949	0	0	0.00765123	0.00670234
ZNF696	553	0	0	0.0127677	0.00986926
ZNF697	529	0	0	0.0220245	0.0179064
ZNF699	307	0	0	0.00234201	0.00262063
ZNF7	548	0	0	0.00592399	0.00504517
ZNF70	364	0	0	0.00196251	0.00222726
ZNF700	453	0	0	7.91658e-05	0.000495387
ZNF701	618	0	0	0.00741605	0.00635527
ZNF703	456	0	0	1	1
ZNF704	2002	0	0	0.00241779	0.00262063
ZNF705A	266	0	0	0.000458271	0.00101583
ZNF705B	28	0	0	0.00404117	0.00386176
ZNF705G	151	0	0	0.00979909	0.00813378
ZNF706	426	0	0	0.00302847	0.00299393
ZNF707	1120	0	0	0.00101474	0.00170088
ZNF708	415	0	0	0.00014002	0.000583872
ZNF709	899	0	0	0.0101114	0.00813378
ZNF71	475	0	0	0.0110357	0.00935414
ZNF710	1570	0	0	0.00515823	0.00475197
ZNF713	778	0	0	0.000260194	0.000799217
ZNF714	474	0	0	0.000862948	0.00146026
ZNF716	237	0	0	0.0814502	0.1137
ZNF717	857	0	0	0.0559544	0.058374
ZNF718	636	0	0	0.000156633	0.000583872
ZNF721	1096	0	0	0.000387773	0.00101583
ZNF722	201	0	0	0.0195049	0.0163601
ZNF723	338	0	0	0.0112196	0.00935414
ZNF724	1097	0	0	0.00675146	0.00635527
ZNF726	325	0	0	0.018809	0.0136526
ZNF727	242	0	0	0.00756432	0.00635527
ZNF728	255	0	0	0.00216496	0.00239467
ZNF729	293	0	0	0.0128118	0.00986926
ZNF730	816	0	0	6.60827e-05	0.000378935
ZNF732	400	0	0	0.0130445	0.00986926
ZNF735	173	0	0	0.0689516	0.080089
ZNF736	403	0	0	0.0624064	0.0627601
ZNF737	294	0	0	0.00230433	0.00256185
ZNF738	316	0	0	0.000360844	0.00101583
ZNF74	477	0	0	0.0142029	0.0105999
ZNF740	351	0	0	0.124534	0.187927
ZNF746	590	0	0	0.0429567	0.0427177
ZNF747	280	0	0	0.384416	1
ZNF749	216	0	0	0.0120817	0.00986926
ZNF750	364	0	0	0.0149855	0.0124331
ZNF75A	284	0	0	0.00627383	0.00517829
ZNF76	581	0	0	0.0254012	0.0195209
ZNF761	459	0	0	0.00509666	0.00475197
ZNF763	262	0	0	0.0291729	0.0272282
ZNF764	305	0	0	0.0343392	0.0309756
ZNF765	708	1	0	0.00377114	0.0036651
ZNF766	493	0	0	0.000691184	0.00124297
ZNF768	255	0	0	0.4958	1
ZNF77	402	0	0	0.00486244	0.0043313
ZNF770	177	0	0	0.00037532	0.00101583
ZNF771	758	0	0	0.168257	0.298624
ZNF772	131	0	0	0.00237205	0.00262063
ZNF773	259	0	0	1.32007e-06	6.3392e-05
ZNF774	365	0	0	0.253645	0.478123
ZNF775	1023	0	0	0.108256	0.13897
ZNF776	153	0	0	4.83672e-05	0.000345119
ZNF777	775	0	0	0.016725	0.0134245
ZNF778	592	0	0	0.00135532	0.00204158
ZNF780A	226	0	0	0.000872273	0.00146026
ZNF780B	287	0	0	0.00195205	0.00222726
ZNF782	578	0	0	0.00355514	0.0036651
ZNF783	869	0	0	0.028035	0.0243431
ZNF784	228	0	0	0.0584048	0.0627601
ZNF785	371	0	0	0.0061458	0.00504517
ZNF786	612	0	0	0.00244253	0.00262063
ZNF787	1365	0	0	0.000637587	0.00124297
ZNF789	771	0	0	0.015643	0.0134179
ZNF79	414	0	0	3.0678e-05	0.000244559
ZNF790	531	0	1	0.000242787	0.000778157
ZNF791	485	0	0	0.00178749	0.00222726
ZNF792	220	0	0	0.0216472	0.0179064
ZNF793	588	0	0	0.000223996	0.000778157
ZNF799	188	0	0	0.00431999	0.00397664
ZNF8	489	0	0	0.00574801	0.00484214
ZNF80	122	0	0	0.12991	0.200595
ZNF800	753	0	0	0.000146068	0.000583872
ZNF804A	1737	0	1	6.9015e-06	0.000138414
ZNF804B	2774	0	3	0.00145391	0.00212267
ZNF805	353	0	1	0.00615357	0.00504517
ZNF808	687	0	0	0.000819691	0.00144767
ZNF813	449	0	0	0.000272579	0.000814417
ZNF814	586	0	0	0.00130907	0.00204158
ZNF816	244	0	0	0.00671379	0.00635527
ZNF816-ZNF321P	678	0	0	0.0151251	0.0124331
ZNF821	813	0	0	0.000371388	0.00101583
ZNF823	389	0	0	0.0111798	0.00935414
ZNF827	1912	0	0	0.010538	0.00931867
ZNF829	339	0	0	0.00247554	0.00262063
ZNF83	1316	0	0	0.000180511	0.000670035
ZNF830	114	0	0	0.00362112	0.0036651
ZNF831	1772	0	0	0.0119019	0.00935414
ZNF835	342	0	0	0.000799759	0.00144767
ZNF836	326	0	0	0.0452029	0.0495245
ZNF837	581	0	0	0.0170918	0.0134245
ZNF839	674	0	0	0.0151125	0.0124331
ZNF84	350	0	0	0.00836502	0.00670234
ZNF841	415	0	0	0.00211168	0.00239467
ZNF843	347	0	0	0.0287319	0.0272282
ZNF844	385	0	0	0.000804987	0.00144767
ZNF845	444	0	0	0.000776839	0.00144767
ZNF846	747	0	0	0.0279572	0.0243431
ZNF85	254	0	0	0.000789849	0.00144767
ZNF850	777	0	0	5.69345e-12	2.37981e-09
ZNF852	275	0	0	0.0186873	0.0136526
ZNF853	417	0	0	0.10496	0.13897
ZNF860	263	0	0	0.00105333	0.00170088
ZNF862	595	0	0	0.00288007	0.00299393
ZNF865	616	0	0	0.0552995	0.058374
ZNF875	893	39	0	0.000149131	0.000583872
ZNF878	280	0	0	0.00947708	0.00813378
ZNF879	264	0	0	0.0159208	0.0134179
ZNF880	281	0	1	0.00153246	0.00212267
ZNF883	204	0	1	0.007386	0.00635527
ZNF888	298	0	0	0.00383758	0.00367897
ZNF891	350	0	0	0.0010721	0.00170088
ZNF892	557	0	0	0.00953962	0.00813378
ZNF90	611	0	0	0.00129238	0.00204158
ZNF91	823	0	0	0.000115204	0.00055115
ZNF92	314	0	0	0.0199876	0.0179064
ZNF93	637	0	0	0.000983069	0.00170088
ZNF98	1564	0	0	0.0176402	0.0134245
ZNF99	376	0	0	0.0128675	0.00986926
ZNFX1	689	0	0	0.000432216	0.00101583
ZNG1A	186	0	0	0.0130597	0.00986926
ZNG1B	207	0	0	0.00387796	0.00367897
ZNG1C	3	0	0	0.717485	1
ZNG1E	43	0	0	0.0431176	0.0427177
ZNG1F	1	0	0	0.0174784	0.0134245
ZNHIT1	292	0	0	0.00501305	0.0043313
ZNHIT2	200	0	0	0.417782	1
ZNHIT3	274	0	0	0.00889532	0.00813378
ZNHIT6	472	0	0	0.0138376	0.0105999
ZNRD2	293	1	0	0.0020332	0.00239467
ZNRF1	1698	0	0	0.00409513	0.00386176
ZNRF2	840	0	0	0.00592687	0.00504517
ZNRF3	2316	0	0	0.000209605	0.000778157
ZNRF4	152	0	0	0.387584	1
ZP1	157	0	0	0.0278899	0.0243431
ZP2	190	0	0	0.0613616	0.0627601
ZP3	707	0	0	0.0124418	0.00986926
ZP4	116	0	0	0.0273115	0.0228368
ZPBP	1523	0	1	0.00849917	0.00730186
ZPBP2	221	0	2	0.00283783	0.00299393
ZPLD1	2109	0	0	0.0109379	0.00935414
ZPR1	251	0	0	0.0685104	0.0792535
ZRANB1	482	0	0	0.00590867	0.00504517
ZRANB2	167	0	0	0.043547	0.0495245
ZRANB3	3570	0	1	7.11233e-05	0.000378935
ZSCAN1	751	0	0	0.020237	0.0179064
ZSCAN10	465	0	0	0.0428146	0.0427177
ZSCAN12	274	0	0	0.0069607	0.00635527
ZSCAN16	222	0	0	7.17321e-07	3.42425e-05
ZSCAN18	789	0	0	0.00208729	0.00239467
ZSCAN2	561	0	0	0.0135269	0.0100927
ZSCAN20	294	0	0	0.0441521	0.0495245
ZSCAN21	386	0	0	0.0191426	0.0136526
ZSCAN22	335	0	0	0.111177	0.152575
ZSCAN23	157	0	0	0.210499	0.419315
ZSCAN25	317	0	0	0.02692	0.0228368
ZSCAN26	115	0	0	0.0792863	0.108401
ZSCAN29	263	0	0	0.00736631	0.00635527
ZSCAN30	445	0	0	0.0282836	0.0243431
ZSCAN31	332	0	0	0.257297	0.478123
ZSCAN32	373	0	0	0.00292033	0.00299393
ZSCAN4	157	0	0	0.0174984	0.0134245
ZSCAN5A	1961	0	1	3.2487e-06	7.12531e-05
ZSCAN5B	239	0	0	0.134325	0.200595
ZSCAN5C	131	0	1	0.00175111	0.00222726
ZSCAN9	146	0	0	0.00275868	0.00299393
ZSWIM1	130	0	0	0.0135629	0.0100927
ZSWIM2	158	0	0	0.0101156	0.00813378
ZSWIM3	390	0	0	0.000686396	0.00124297
ZSWIM4	1045	0	0	0.0104564	0.00931867
ZSWIM5	2683	0	0	0.000925246	0.00169636
ZSWIM6	1976	0	0	0.00688088	0.00635527
ZSWIM7	433	0	0	0.0841683	0.1137
ZSWIM8	430	0	0	0.0402298	0.0412189
ZSWIM9	740	0	0	0.00381142	0.00367897
ZUP1	326	0	0	1.36764e-05	0.000223012
ZW10	384	0	0	0.00199878	0.00232899
ZWILCH	563	0	0	0.0156877	0.0134179
ZWINT	107	0	0	0.454184	1
ZXDC	832	0	0	0.00110917	0.00170088
ZYG11A	953	0	0	0.049104	0.0495245
ZYG11B	1267	0	0	0.00602611	0.00504517
ZYX	382	0	0	0.0353722	0.0343973
ZZEF1	2139	0	0	0.00244737	0.00262063
ZZZ3	1044	0	0	4.72863e-05	0.000345119

### Sheet: Male AD vs CU
Supplemental Table 2: List of differentially methylated genes between CU and AD male participants (AD vs CU analysis)
Gene list (Symbol)	Total Number of CpGs	Hypermethylated DMPs	Hypomethylated DMPs	Harmonic Mean P-value	LFDR
A1BG	410	0	0	0.300365	0.638779
A1CF	456	0	0	0.00669147	0.0130137
A2M	352	0	0	0.0251062	0.0365506
A2ML1	875	0	0	0.00338497	0.00874181
A3GALT2	388	0	0	0.0429824	0.0625526
A4GALT	735	0	0	0.000579782	0.00332639
A4GNT	87	0	0	0.111554	0.197261
AAAS	482	0	0	0.000296898	0.00225635
AACS	1666	0	0	0.0086423	0.0150784
AADAC	124	0	0	0.0133782	0.0199993
AADACL2	137	0	0	0.00541331	0.0111851
AADACL3	161	0	0	0.160523	0.31751
AADACL4	347	0	0	0.239761	0.579724
AADAT	394	0	0	0.030982	0.0372325
AAGAB	554	0	0	0.0198831	0.0299474
AAK1	2145	0	0	0.00406944	0.0105954
AAMDC	1071	0	0	0.000751451	0.00376914
AAMP	247	0	0	0.0223611	0.0310113
AANAT	475	0	0	0.114013	0.197468
AAR2	573	0	1	0.000133388	0.00157426
AARD	143	0	0	0.0109024	0.0180163
AARS1	956	0	0	0.0343129	0.0483645
AARS2	265	0	0	0.246377	0.579724
AARSD1	331	0	0	0.107116	0.191444
AASDH	504	0	0	0.0293592	0.0367199
AASDHPPT	261	0	0	0.00427219	0.0106558
AASS	566	0	0	0.110076	0.197261
AATF	1203	0	0	8.09907e-10	1.92311e-07
AATK	1985	0	0	0.0879502	0.13938
ABAT	1669	0	0	2.79203e-05	0.000710666
ABCA1	1565	0	0	0.000421041	0.00274916
ABCA10	599	0	0	0.000172267	0.00187364
ABCA12	1453	0	0	0.0011731	0.00456391
ABCA13	3193	0	0	4.41208e-08	5.52622e-06
ABCA2	1167	0	0	0.998511	1
ABCA3	1876	0	0	0.230659	0.55836
ABCA4	1478	0	0	0.041797	0.0536652
ABCA5	595	0	0	0.0112771	0.0180163
ABCA6	380	0	0	0.0352602	0.0483645
ABCA7	1026	0	0	0.18211	0.350422
ABCA8	635	0	0	0.0018401	0.00631476
ABCA9	591	0	0	0.016761	0.0269905
ABCB1	1435	0	0	0.0558797	0.0784706
ABCB10	689	0	0	0.00154362	0.00587126
ABCB11	665	0	0	0.0169202	0.0269905
ABCB4	591	0	0	0.0117324	0.0193899
ABCB5	1387	0	0	0.0270318	0.0367199
ABCB6	334	0	0	0.927465	1
ABCB8	526	0	0	0.0430604	0.0625526
ABCB9	1439	0	0	0.0344381	0.0483645
ABCC1	3303	0	6	1.69979e-06	8.91267e-05
ABCC10	498	0	0	0.0934915	0.171289
ABCC11	997	0	0	0.00783763	0.0138624
ABCC12	879	0	0	0.00310546	0.00789741
ABCC2	667	0	0	7.22364e-05	0.00102065
ABCC3	1002	0	0	0.0363941	0.0524388
ABCC4	3120	0	0	0.00258602	0.00691202
ABCC5	1572	0	0	0.00393742	0.00965989
ABCC6	940	0	0	0.00445751	0.0106558
ABCC8	1121	0	0	0.0112181	0.0180163
ABCC9	926	0	0	0.0063621	0.0129615
ABCD2	413	0	0	0.0071641	0.0138624
ABCD3	790	0	0	0.00998456	0.0171972
ABCD4	387	0	0	0.0196689	0.0299474
ABCE1	288	0	0	0.141924	0.25709
ABCF1	516	0	0	0.233692	0.579724
ABCF2	347	0	0	0.144477	0.266811
ABCF2-H2BK1	408	0	0	0.183735	0.350422
ABCF3	287	0	0	0.609339	1
ABCG1	1919	0	0	0.00188078	0.00631476
ABCG2	1438	0	0	0.00370553	0.00874181
ABCG4	335	0	0	0.798233	1
ABCG5	420	0	0	0.195831	0.350422
ABCG8	661	0	0	0.0299824	0.0372325
ABHD1	186	0	0	0.129139	0.240332
ABHD10	167	0	0	1.77262e-05	0.00053647
ABHD11	233	0	0	0.447961	1
ABHD12	1533	0	0	0.00299479	0.00789741
ABHD12B	432	0	0	0.00406076	0.0105954
ABHD13	268	0	0	0.741042	1
ABHD14A	385	0	0	0.0369099	0.0524388
ABHD14A-ACY1	535	0	0	0.0443746	0.0625526
ABHD14B	523	0	0	0.0541804	0.0774087
ABHD15	431	0	0	0.988974	1
ABHD16A	339	0	0	0.00360087	0.00874181
ABHD16B	222	0	0	0.082418	0.113072
ABHD17A	427	0	0	0.157931	0.31751
ABHD17B	566	0	0	0.00184081	0.00631476
ABHD17C	1002	0	0	0.00651063	0.0129615
ABHD18	1057	0	0	0.05982	0.0973444
ABHD2	1328	0	3	0.000489393	0.00274916
ABHD3	813	0	0	0.00166768	0.00600575
ABHD4	245	0	0	0.000120693	0.00152099
ABHD5	516	0	0	1.82357e-06	8.91267e-05
ABHD6	718	0	0	0.00392938	0.00965989
ABHD8	716	0	0	0.00197241	0.00631476
ABI1	1031	0	0	0.00314537	0.00789741
ABI2	1301	0	0	0.0075573	0.0138624
ABI3	318	0	0	0.118997	0.197468
ABI3BP	1415	0	0	0.00886473	0.0163905
ABITRAM	253	0	0	0.0185773	0.0299474
ABL1	2846	0	1	0.00367537	0.00874181
ABL2	1496	0	0	0.0175194	0.0270083
ABLIM1	3279	0	0	0.00526429	0.0106558
ABLIM2	4361	0	0	0.034814	0.0483645
ABLIM3	1012	0	0	0.017346	0.0269905
ABO	1049	0	0	0.272003	0.579724
ABR	6521	0	0	0.0290832	0.0367199
ABRA	171	0	0	0.102997	0.171289
ABRACL	307	0	0	0.596479	1
ABRAXAS1	766	0	0	0.000350592	0.00225635
ABRAXAS2	647	0	0	0.00598336	0.0119536
ABT1	198	0	0	0.819575	1
ABTB1	384	0	0	0.0576905	0.0784706
ABTB2	2692	0	0	2.96468e-08	3.88715e-06
ABTB3	3616	0	1	0.0026607	0.00789741
ACAA1	572	0	0	0.0579399	0.0784706
ACAA2	450	0	0	0.143205	0.266811
ACACA	3474	0	2	0.00175051	0.00600575
ACACB	2197	0	0	0.00371811	0.00874181
ACAD10	1226	0	0	0.0553671	0.0784706
ACAD11	739	0	0	1.11772e-07	1.3897e-05
ACAD8	297	0	0	0.812111	1
ACAD9	675	0	0	0.00377396	0.00874181
ACADL	332	0	0	0.0130222	0.0199993
ACADM	696	0	0	0.0379231	0.0524388
ACADS	490	0	0	0.131657	0.240332
ACADSB	614	0	0	0.00205147	0.00631476
ACADVL	271	0	0	1	1
ACAN	1010	0	1	0.0195433	0.0299474
ACAP1	428	0	0	0.231845	0.55836
ACAP2	1775	0	0	0.00324329	0.00874181
ACAP3	1042	0	0	0.0441656	0.0625526
ACAT1	432	0	0	0.0119182	0.0199993
ACAT2	305	0	0	0.0428482	0.0625526
ACBD3	601	0	0	0.149736	0.270049
ACBD4	448	0	0	0.0175703	0.0270083
ACBD5	1065	0	0	0.00379283	0.00874181
ACBD6	1722	0	0	0.00262008	0.00691202
ACBD7	279	0	0	0.000493315	0.00274916
ACCS	281	0	0	0.342323	0.823546
ACCSL	137	0	0	0.0324952	0.0454156
ACD	293	0	0	0.615893	1
ACE	634	0	0	0.292955	0.638779
ACER1	576	0	0	0.000788253	0.00438555
ACER2	625	0	0	0.011589	0.0193899
ACER3	1205	1	0	0.00293505	0.00789741
ACHE	528	0	0	1	1
ACIN1	667	0	0	5.27839e-10	1.92311e-07
ACKR1	50	0	0	0.119855	0.197468
ACKR2	980	0	0	0.06319	0.0973444
ACKR3	428	0	0	0.0542774	0.0774087
ACKR4	124	0	0	0.00614001	0.0119536
ACLY	1209	0	1	0.00481513	0.0106558
ACMSD	384	0	0	0.00236304	0.00691202
ACO1	737	0	0	0.00489005	0.0106558
ACO2	1719	0	0	0.0152606	0.0237944
ACOD1	117	0	0	0.0871145	0.13938
ACOT1	206	0	0	0.000442741	0.00274916
ACOT11	1507	0	2	0.000322934	0.00225635
ACOT12	625	0	0	0.172138	0.31751
ACOT13	473	0	0	0.0183332	0.0299474
ACOT2	253	0	0	0.00333465	0.00874181
ACOT4	241	0	0	0.989707	1
ACOT6	239	0	0	0.00104199	0.00444853
ACOT7	3138	0	0	0.0986835	0.171289
ACOT8	290	0	0	0.0574566	0.0784706
ACOX1	776	0	0	0.037679	0.0524388
ACOX2	380	0	0	0.0864672	0.13938
ACOX3	1819	0	0	0.0391152	0.0524388
ACOXL	3555	0	0	0.000552263	0.00332639
ACP1	320	0	0	0.0136752	0.0199993
ACP2	260	0	0	0.050739	0.074244
ACP3	383	0	0	0.0275521	0.0367199
ACP4	189	0	0	0.00438584	0.0106558
ACP5	228	0	0	0.560978	1
ACP6	449	0	0	0.349456	0.823546
ACP7	568	0	0	0.0849315	0.13938
ACR	193	0	0	7.1706e-05	0.00102065
ACRBP	238	0	0	0.130063	0.240332
ACRV1	89	0	0	0.00692131	0.0137106
ACSBG1	1066	0	0	3.74269e-09	7.82874e-07
ACSBG2	793	0	0	4.87154e-06	0.000185225
ACSF2	827	0	0	0.0292333	0.0367199
ACSF3	2348	0	0	0.000741667	0.00376914
ACSL1	1103	0	1	0.00305921	0.00789741
ACSL3	877	0	0	0.0212722	0.0310113
ACSL5	557	0	0	0.0144924	0.0237401
ACSL6	656	0	0	0.00479082	0.0106558
ACSM1	502	0	0	0.00525876	0.0106558
ACSM2A	140	0	0	0.0498835	0.074244
ACSM2B	168	0	0	0.0151956	0.0237944
ACSM3	1288	0	0	0.00933008	0.0163905
ACSM4	223	0	0	0.0565277	0.0784706
ACSM5	312	0	0	0.0274658	0.0367199
ACSM6	225	0	1	0.00211481	0.00663354
ACSS1	989	0	0	0.000571001	0.00332639
ACSS2	665	0	0	0.000282209	0.00225635
ACSS3	1951	0	0	0.00964489	0.0163905
ACTA1	315	0	0	0.998536	1
ACTA2	474	0	0	0.0246426	0.0353759
ACTB	1266	0	0	0.251054	0.579724
ACTBL2	60	0	0	0.386004	1
ACTC1	149	0	0	0.115449	0.197468
ACTG1	795	0	0	0.0793897	0.113072
ACTG2	322	0	0	0.00797049	0.0138624
ACTL10	199	0	0	0.0107999	0.0180163
ACTL6A	325	0	0	0.0297683	0.0372325
ACTL6B	381	0	0	0.302894	0.638779
ACTL7A	80	0	0	0.0819586	0.113072
ACTL7B	126	0	0	0.0380274	0.0524388
ACTL8	990	0	0	0.00671035	0.0130137
ACTL9	119	0	0	0.31895	0.744252
ACTMAP	364	0	0	0.00143519	0.00587126
ACTN1	1702	0	1	4.03246e-08	5.52622e-06
ACTN2	1367	0	1	0.0183794	0.0299474
ACTN3	523	0	0	0.624616	1
ACTN4	1851	0	0	0.0170447	0.0269905
ACTR10	540	0	0	0.048354	0.0681229
ACTR1A	851	0	0	0.0295974	0.0372325
ACTR1B	368	0	0	0.820137	1
ACTR2	578	0	0	0.0381146	0.0524388
ACTR3	679	0	0	0.00934978	0.0163905
ACTR3B	1196	0	0	0.0029246	0.00789741
ACTR3C	962	0	0	0.00889025	0.0163905
ACTR5	429	0	0	0.00349008	0.00874181
ACTR6	577	0	0	0.00126045	0.00456391
ACTR8	252	0	0	0.0712851	0.106449
ACTRT2	144	0	0	0.546121	1
ACTRT3	134	0	0	0.000352786	0.00225635
ACVR1	1327	0	0	0.00505024	0.0106558
ACVR1B	747	0	0	0.000753307	0.00376914
ACVR1C	744	0	0	0.0071439	0.0138624
ACVR2A	660	0	0	0.0194589	0.0299474
ACVR2B	615	0	0	0.116963	0.197468
ACVRL1	370	0	0	0.450367	1
ACY1	207	0	0	0.0155435	0.0237944
ACY3	242	0	0	0.053262	0.0774087
ACYP1	290	0	0	0.109127	0.191444
ACYP2	2999	0	0	0.00320855	0.00789741
ADA	1071	0	0	0.0216866	0.0310113
ADA2	1460	0	0	0.00864166	0.0150784
ADAD1	371	0	0	0.0127941	0.0199993
ADAD2	248	0	0	0.0171084	0.0269905
ADAL	314	0	0	0.0826976	0.113072
ADAM10	1454	0	0	5.91261e-05	0.000986237
ADAM11	631	0	0	0.312968	0.744252
ADAM12	3973	0	0	0.000494756	0.00274916
ADAM15	398	0	0	0.0888541	0.13938
ADAM17	817	0	0	0.150236	0.270049
ADAM18	714	0	0	1.0505e-05	0.000296602
ADAM19	1968	0	0	5.30409e-07	3.8147e-05
ADAM2	578	0	0	0.0216615	0.0310113
ADAM20	70	0	0	0.09689	0.171289
ADAM21	348	0	0	0.0417409	0.0536652
ADAM22	1770	0	0	0.0161927	0.0267011
ADAM23	1471	0	0	0.000140402	0.00157426
ADAM28	418	0	0	0.011892	0.0199993
ADAM29	834	0	1	0.00114817	0.00456391
ADAM30	93	0	0	0.0144399	0.0237401
ADAM32	1140	0	0	0.10313	0.171289
ADAM33	526	0	0	0.0689654	0.0973444
ADAM7	538	0	0	0.00884913	0.0163905
ADAM8	610	0	0	0.999982	1
ADAM9	971	0	0	0.0161257	0.0267011
ADAMDEC1	146	0	0	0.00592632	0.0119536
ADAMTS1	355	0	0	0.99972	1
ADAMTS10	868	0	0	0.0790919	0.113072
ADAMTS12	2544	0	0	0.00396636	0.00965989
ADAMTS13	1193	0	0	0.0329162	0.0483645
ADAMTS14	1295	0	1	8.92661e-05	0.00152099
ADAMTS15	698	0	0	0.0359043	0.0483645
ADAMTS16	2193	1	0	0.000761076	0.00438555
ADAMTS17	5465	0	0	0.0113283	0.0180163
ADAMTS18	1632	0	0	0.00202867	0.00631476
ADAMTS19	1557	0	0	0.0594741	0.0973444
ADAMTS2	5207	0	0	0.00604622	0.0119536
ADAMTS20	1297	0	0	0.00348485	0.00874181
ADAMTS3	1638	0	0	0.0124451	0.0199993
ADAMTS4	272	0	0	0.747137	1
ADAMTS5	569	0	0	0.0870611	0.13938
ADAMTS6	2102	0	0	0.0120004	0.0199993
ADAMTS7	1112	0	0	0.000382601	0.00227511
ADAMTS8	639	0	0	0.118457	0.197468
ADAMTS9	1633	0	0	0.0274867	0.0367199
ADAMTSL1	6344	0	1	0.0019986	0.00631476
ADAMTSL2	1308	0	0	0.122055	0.21364
ADAMTSL3	2948	0	0	0.00793703	0.0138624
ADAMTSL4	442	0	0	0.984828	1
ADAMTSL5	434	0	0	0.807255	1
ADAP1	2086	0	0	0.337254	0.80829
ADAP2	999	0	0	0.00208578	0.00631476
ADAR	707	0	0	0.000486159	0.00274916
ADARB1	2474	0	0	0.134077	0.240332
ADARB2	9491	0	0	0.00376109	0.00874181
ADAT1	425	0	0	0.0618993	0.0973444
ADAT2	281	0	0	0.0103513	0.0180163
ADAT3	512	0	0	0.199352	0.442618
ADCK1	1639	0	0	0.000787643	0.00438555
ADCK2	513	0	0	0.000515719	0.00274916
ADCK5	726	0	0	0.277967	0.595691
ADCY1	1883	0	0	0.00317723	0.00789741
ADCY10	1063	0	0	0.0058336	0.0119536
ADCY2	3969	0	0	0.0020276	0.00631476
ADCY3	1986	0	0	0.0815081	0.113072
ADCY4	433	0	0	0.00428301	0.0106558
ADCY5	2587	0	0	0.112824	0.197261
ADCY6	516	0	0	0.037391	0.0524388
ADCY7	1400	0	0	0.0565035	0.0784706
ADCY8	1791	0	0	0.000116878	0.00152099
ADCY9	3631	0	0	0.00874745	0.0150784
ADCYAP1	424	0	0	0.115941	0.197468
ADCYAP1R1	813	0	0	0.0689634	0.0973444
ADD1	1395	0	0	0.00123359	0.00456391
ADD2	1618	0	2	6.30145e-06	0.000229129
ADD3	1308	0	0	0.020701	0.0299474
ADGB	1241	0	0	0.0134877	0.0199993
ADGRA1	1765	0	0	0.490641	1
ADGRA2	1491	0	0	0.0433547	0.0625526
ADGRA3	1605	0	0	0.00297672	0.00789741
ADGRB1	3036	0	0	0.0273392	0.0367199
ADGRB2	996	0	0	0.0729996	0.110983
ADGRB3	4010	0	1	4.80822e-05	0.000961242
ADGRD1	4064	0	0	0.13414	0.240332
ADGRD2	698	0	0	0.104937	0.171289
ADGRE1	643	0	0	0.00763666	0.0138624
ADGRE2	740	0	0	0.0384787	0.0524388
ADGRE3	906	0	0	0.0117803	0.0193899
ADGRE5	742	0	0	0.0324081	0.0454156
ADGRF1	360	0	0	0.0480701	0.0681229
ADGRF3	603	0	1	0.00335205	0.00874181
ADGRF4	274	0	0	0.100667	0.171289
ADGRF5	830	0	0	0.00862375	0.0150784
ADGRG1	1033	0	0	0.0132042	0.0199993
ADGRG3	365	0	0	0.0167864	0.0269905
ADGRG5	640	0	0	0.094277	0.171289
ADGRG6	876	0	0	0.00503114	0.0106558
ADGRG7	621	0	1	0.00221268	0.00691202
ADGRL1	1628	0	0	0.0151679	0.0237944
ADGRL2	5011	0	2	0.000284253	0.00225635
ADGRL3	5371	0	2	0.00245672	0.00691202
ADGRL4	2135	0	0	0.00800729	0.0138624
ADGRV1	4157	0	0	0.00104204	0.00444853
ADH1A	108	0	0	0.171826	0.31751
ADH1B	122	0	0	0.0207395	0.0299474
ADH1C	115	0	0	0.0143366	0.0237401
ADH4	218	0	0	0.0327104	0.0475251
ADH5	271	0	0	0.182746	0.350422
ADH6	117	0	0	0.0213396	0.0310113
ADH7	141	0	1	1.89341e-06	0.00011248
ADHFE1	510	0	0	0.00662745	0.0129615
ADI1	447	0	0	0.016975	0.0269905
ADIG	138	0	0	0.0531731	0.0774087
ADIPOQ	197	0	0	0.0682054	0.0973444
ADIPOR1	300	0	0	0.216933	0.521003
ADIPOR2	982	0	0	0.000344612	0.00225635
ADIRF	373	0	0	0.0041494	0.0105954
ADISSP	409	0	2	0.000521094	0.00332639
ADK	4029	0	0	0.00947776	0.0163905
ADM	299	0	0	0.443373	1
ADM2	329	0	0	0.241839	0.579724
ADM5	168	0	0	0.905029	1
ADNP	604	0	0	0.0424057	0.0625526
ADNP2	577	0	0	0.108701	0.191444
ADO	219	0	0	0.061092	0.0973444
ADORA1	880	0	0	0.00227489	0.00691202
ADORA2A	714	0	0	0.0520522	0.074244
ADORA2B	687	0	0	0.00703317	0.0138624
ADORA3	65	0	0	0.100907	0.171289
ADPGK	439	0	0	0.00636756	0.0129615
ADPRH	226	0	0	0.710261	1
ADPRHL1	1743	0	0	0.0604563	0.0973444
ADPRM	262	0	0	0.482298	1
ADPRS	255	0	0	0.12231	0.21364
ADRA1A	1071	0	0	3.66768e-05	0.000724344
ADRA1B	1208	0	0	0.0714019	0.106449
ADRA1D	682	0	0	0.0615835	0.0973444
ADRA2A	381	0	0	0.909672	1
ADRA2B	321	0	0	0.687793	1
ADRA2C	441	0	0	1	1
ADRB1	353	0	0	0.999979	1
ADRB2	122	0	0	0.987314	1
ADRB3	238	0	0	0.980813	1
ADRM1	456	0	0	0.297708	0.638779
ADSL	854	0	0	0.0221347	0.0310113
ADSS1	798	0	0	0.915009	1
ADSS2	486	0	0	0.00235496	0.00691202
ADTRP	971	0	2	0.00390498	0.00965989
AEBP1	361	0	0	0.176426	0.350422
AEBP2	3102	0	0	0.0355501	0.0483645
AEN	253	0	0	0.674918	1
AFAP1	3194	0	0	0.00115788	0.00456391
AFAP1L1	873	0	0	0.0416769	0.0536652
AFAP1L2	1542	0	0	0.0163887	0.0269905
AFDN	1611	0	0	0.0224706	0.0310113
AFF1	2232	0	1	4.95604e-13	1.10909e-10
AFF3	6318	0	2	7.30397e-07	4.23385e-05
AFF4	1152	0	0	0.000994255	0.00444853
AFG1L	1775	0	0	0.000230943	0.00225635
AFG2A	2682	0	1	0.000132303	0.00157426
AFG2B	350	0	0	0.13001	0.240332
AFG3L2	857	0	0	0.029654	0.0372325
AFM	142	0	0	0.0997371	0.171289
AFMID	551	0	0	3.26066e-09	4.78065e-07
AFP	148	0	0	0.248343	0.579724
AFTPH	586	0	0	0.14755	0.270049
AGA	218	0	0	0.0465056	0.0625526
AGAP1	11658	1	0	0.00439642	0.0106558
AGAP2	621	0	0	0.498268	1
AGAP3	2011	0	0	0.220066	0.521003
AGAP4	44	0	0	0.523073	1
AGAP5	199	0	0	0.0288433	0.0367199
AGAP6	168	0	0	0.120398	0.21364
AGAP9	35	0	0	0.0404058	0.0524388
AGBL1	6003	0	0	0.000399271	0.00274559
AGBL2	859	0	0	0.00924141	0.0163905
AGBL3	917	0	0	0.00411037	0.0105954
AGBL4	8046	0	1	0.00135281	0.0057964
AGBL5	601	0	0	0.323976	0.744252
AGER	98	0	0	0.0840389	0.113072
AGFG1	816	0	0	1.49634e-05	0.000465561
AGFG2	565	0	0	0.0515644	0.074244
AGGF1	375	0	0	0.0529919	0.074244
AGK	899	0	0	0.00596187	0.0119536
AGL	605	0	0	0.0128193	0.0199993
AGMAT	364	0	0	0.0100035	0.0171972
AGMO	2217	0	0	0.00263758	0.00789741
AGO1	813	0	0	0.018287	0.0299474
AGO2	2993	0	3	0.0140877	0.0237401
AGO3	1458	0	0	0.00350153	0.00874181
AGO4	744	0	0	0.0740177	0.113072
AGPAT1	216	0	0	0.366279	1
AGPAT2	620	0	0	0.878275	1
AGPAT3	3192	0	0	0.00220084	0.00691202
AGPAT4	2024	0	0	0.00151005	0.00587126
AGPAT5	630	0	0	0.06577	0.0973444
AGPS	1228	0	0	0.0142673	0.0237401
AGR2	304	0	0	0.0470566	0.0625526
AGR3	140	0	0	0.298397	0.638779
AGRN	1661	0	0	0.799118	1
AGRP	81	0	0	0.71005	1
AGT	754	0	0	0.00125724	0.00456391
AGTPBP1	1570	0	0	2.13815e-07	2.65428e-05
AGTR1	364	0	0	0.0216762	0.0310113
AGTRAP	422	0	0	0.885302	1
AGXT	337	0	0	0.242261	0.579724
AGXT2	449	0	0	0.00638774	0.0129615
AHCTF1	1192	0	0	0.0102242	0.0180163
AHCY	706	0	0	0.0135585	0.0199993
AHCYL1	408	0	0	0.0882891	0.13938
AHCYL2	1922	0	4	0.0010954	0.00456391
AHDC1	1560	0	0	0.00606918	0.0119536
AHI1	1481	0	0	0.000691317	0.00376914
AHNAK	2304	0	0	0.00225438	0.00691202
AHNAK2	1152	0	0	0.0208487	0.0299474
AHR	2751	0	2	0.00052897	0.00332639
AHRR	2833	0	0	0.0386429	0.0524388
AHSA1	260	0	0	0.0946179	0.171289
AHSG	169	0	0	0.822272	1
AHSP	57	0	0	0.0687365	0.0973444
AICDA	169	0	0	0.0815782	0.113072
AIDA	550	0	0	0.0629112	0.0973444
AIF1	68	0	0	0.100728	0.171289
AIF1L	611	0	0	0.0439161	0.0625526
AIFM2	645	0	0	0.116612	0.197468
AIFM3	437	0	0	0.169155	0.31751
AIG1	2087	0	0	0.00208189	0.00631476
AIM2	1034	0	0	0.0283837	0.0367199
AIMP1	320	0	0	7.15551e-06	0.000229129
AIMP2	399	0	0	0.127319	0.240332
AIP	668	0	0	0.347314	0.823546
AIPL1	748	0	0	0.0184212	0.0299474
AIRE	483	0	0	0.029074	0.0367199
AIRIM	316	0	0	0.0253282	0.0365506
AJAP1	2931	0	0	0.00813848	0.0138624
AJM1	718	0	0	1	1
AJUBA	334	0	0	0.00668131	0.0130137
AK1	361	0	0	0.0168436	0.0269905
AK2	918	1	0	0.00463496	0.0106558
AK3	480	0	0	0.0992958	0.171289
AK4	1065	0	0	0.0331493	0.0483645
AK4P3	607	0	0	0.0125683	0.0199993
AK5	2114	1	1	0.000156566	0.00187364
AK6	323	0	0	0.00734277	0.0138624
AK7	1411	0	0	0.0196438	0.0299474
AK8	2645	0	0	0.0203481	0.0299474
AK9	1240	0	0	0.0107421	0.0180163
AKAIN1	419	0	0	0.00170759	0.00600575
AKAP1	703	0	0	0.056623	0.0784706
AKAP10	1050	0	0	2.38179e-07	2.65428e-05
AKAP11	430	0	0	0.0563579	0.0784706
AKAP12	2034	0	0	0.612858	1
AKAP13	3507	0	1	0.000605282	0.00332639
AKAP3	343	0	0	0.0461659	0.0625526
AKAP5	164	0	0	0.055601	0.0784706
AKAP6	2827	0	1	2.48782e-06	0.00011248
AKAP7	1150	0	0	0.0187155	0.0299474
AKAP8	875	0	0	0.340051	0.80829
AKAP8L	903	0	0	0.0407848	0.0524388
AKAP9	1413	0	0	0.00161624	0.00587126
AKIP1	241	0	0	0.101517	0.171289
AKIRIN1	317	0	0	0.0823399	0.113072
AKIRIN2	489	0	0	0.0624743	0.0973444
AKNA	932	0	0	0.084683	0.13938
AKNAD1	1716	0	0	0.00951901	0.0163905
AKR1A1	402	0	0	0.0385469	0.0524388
AKR1B1	338	0	0	0.017296	0.0269905
AKR1B10	148	0	0	0.0265374	0.0367199
AKR1B15	382	0	0	0.0151311	0.0237944
AKR1C1	147	0	0	0.0382978	0.0524388
AKR1C2	189	0	0	0.0318999	0.0379211
AKR1C3	561	0	0	0.012859	0.0199993
AKR1C4	139	0	0	0.0408068	0.0524388
AKR1C8	183	0	1	0.000922952	0.00438555
AKR1D1	967	0	0	0.0052166	0.0106558
AKR1E2	734	0	0	0.0142842	0.0237401
AKR7A2	276	0	0	0.258443	0.579724
AKR7A3	190	0	0	0.301249	0.638779
AKR7L	233	0	0	0.00932485	0.0163905
AKT1	979	0	0	0.269539	0.579724
AKT1S1	474	0	0	0.229823	0.55836
AKT2	1173	0	1	0.0203738	0.0299474
AKT3	2763	0	1	0.00136636	0.0057964
AKTIP	288	0	0	0.0027386	0.00789741
ALAD	316	0	0	0.035416	0.0483645
ALAS1	302	0	0	0.0335705	0.0483645
ALB	174	0	0	0.535036	1
ALCAM	1306	0	0	0.00457652	0.0106558
ALDH16A1	603	0	0	0.173951	0.350422
ALDH18A1	546	0	0	0.000967713	0.00444853
ALDH1A1	1090	0	0	0.0137503	0.0199993
ALDH1A2	4567	0	0	0.00110205	0.00456391
ALDH1A3	853	0	0	0.101861	0.171289
ALDH1B1	196	0	0	0.0819385	0.113072
ALDH1L1	1177	0	0	0.000227679	0.00225635
ALDH1L2	983	0	0	0.014829	0.0237944
ALDH2	949	0	0	0.0385686	0.0524388
ALDH3A1	373	0	0	0.0666123	0.0973444
ALDH3A2	562	0	0	4.96869e-05	0.000986237
ALDH3B1	526	0	0	0.332651	0.744252
ALDH3B2	397	0	0	0.0725898	0.110983
ALDH4A1	742	0	0	0.12183	0.21364
ALDH5A1	589	0	0	0.0197158	0.0299474
ALDH6A1	407	0	0	0.0781659	0.113072
ALDH7A1	829	0	0	0.0632375	0.0973444
ALDH8A1	387	0	0	0.00510762	0.0106558
ALDH9A1	396	0	0	0.0271256	0.0367199
ALDOA	342	0	0	1	1
ALDOB	233	0	0	0.0405338	0.0524388
ALDOC	91	0	0	0.0589933	0.0973444
ALG1	1086	0	0	0.000745238	0.00376914
ALG10	96	0	0	0.0760234	0.113072
ALG10B	117	0	0	0.0792902	0.113072
ALG11	700	0	0	0.00345662	0.00874181
ALG12	699	0	0	0.0840399	0.113072
ALG14	872	0	0	0.00604838	0.0119536
ALG1L2	641	0	0	0.0871169	0.13938
ALG2	200	0	0	0.0237386	0.033904
ALG3	238	0	0	0.658597	1
ALG5	625	0	0	8.42036e-05	0.00152099
ALG6	668	0	0	0.0148515	0.0237944
ALG8	629	0	0	5.26541e-11	3.26966e-08
ALG9	856	0	0	0.015176	0.0237944
ALK	5971	0	0	0.00209555	0.00631476
ALKAL1	505	0	0	0.0181713	0.0299474
ALKAL2	396	0	0	0.637658	1
ALKBH1	472	0	0	0.0388005	0.0524388
ALKBH2	170	0	0	0.911646	1
ALKBH3	398	0	0	8.83738e-14	4.14821e-11
ALKBH4	363	0	0	0.344726	0.823546
ALKBH5	609	0	0	0.00108162	0.00456391
ALKBH6	194	0	0	0.108255	0.191444
ALKBH7	250	0	0	0.292462	0.638779
ALKBH8	433	0	0	0.00481229	0.0106558
ALLC	679	0	0	0.000205419	0.00225635
ALMS1	1841	0	0	0.000119018	0.00152099
ALOX12	349	0	0	0.0565376	0.0784706
ALOX12B	470	0	0	0.156711	0.31751
ALOX15	316	0	1	0.000798517	0.00438555
ALOX15B	246	0	0	0.0701872	0.106449
ALOX5	1120	0	0	0.00130706	0.0057964
ALOX5AP	595	0	0	0.0253554	0.0365506
ALOXE3	611	0	0	0.049435	0.074244
ALPG	167	0	0	0.0033085	0.00874181
ALPI	190	0	0	0.148703	0.270049
ALPK1	1416	0	0	0.00551181	0.0111851
ALPK2	1568	0	1	0.000639676	0.00332639
ALPK3	738	0	0	0.17715	0.350422
ALPL	1334	0	0	0.00394561	0.00965989
ALPP	197	0	0	0.0430476	0.0625526
ALS2	746	0	0	0.0167789	0.0269905
ALS2CL	494	0	0	0.0201087	0.0299474
ALX1	301	0	0	0.266187	0.579724
ALX3	398	0	0	0.976225	1
ALX4	1122	0	0	0.0299695	0.0372325
ALYREF	342	0	0	0.231296	0.55836
AMACR	304	0	0	0.106691	0.191444
AMBN	158	0	0	0.0714489	0.106449
AMBP	244	0	0	0.0414232	0.0524388
AMBRA1	2402	0	0	0.00460149	0.0106558
AMD1	451	0	1	1.41488e-05	0.000465561
AMDHD1	332	0	0	0.0379838	0.0524388
AMDHD2	418	0	0	0.105116	0.171289
AMER2	303	0	0	0.678163	1
AMER3	377	0	0	0.000254328	0.00225635
AMFR	826	0	0	0.0269357	0.0367199
AMH	341	0	0	0.962042	1
AMHR2	188	0	0	0.27472	0.579724
AMIGO1	191	0	0	0.0091508	0.0163905
AMIGO2	200	0	0	0.999887	1
AMIGO3	251	0	0	0.105758	0.184119
AMMECR1L	405	0	0	0.0290351	0.0367199
AMN	631	0	0	0.285372	0.638779
AMN1	675	0	0	0.0130729	0.0199993
AMOTL1	1538	0	0	0.00289952	0.00789741
AMOTL2	480	0	0	0.999426	1
AMPD1	244	0	0	0.0968175	0.171289
AMPD2	369	0	0	0.0855047	0.13938
AMPD3	1943	0	0	3.44078e-05	0.000724344
AMPH	1732	0	0	0.0311183	0.0379211
AMT	138	0	0	0.198572	0.350422
AMTN	104	0	0	0.0254272	0.0365506
AMY2A	40	0	0	0.255821	0.579724
AMY2B	192	0	0	0.00213586	0.00663354
AMZ1	2490	0	0	0.0686303	0.0973444
AMZ2	919	0	0	0.00548775	0.0111851
ANAPC1	2213	0	2	0.00616821	0.0129615
ANAPC10	1693	1	0	0.00455996	0.0106558
ANAPC11	493	0	0	0.122993	0.21364
ANAPC13	252	0	0	0.99615	1
ANAPC15	126	0	0	0.222776	0.55836
ANAPC16	387	0	0	0.154978	0.31751
ANAPC2	656	0	0	0.130305	0.240332
ANAPC4	437	0	0	0.0573521	0.0784706
ANAPC5	1594	0	0	0.100542	0.171289
ANAPC7	649	0	0	0.0660617	0.0973444
ANG	349	0	0	0.0301754	0.0372325
ANGEL1	501	0	0	0.000133698	0.00157426
ANGEL2	358	0	0	0.00809414	0.0138624
ANGPT1	1418	0	0	0.0111472	0.0180163
ANGPT2	874	0	1	0.00667235	0.0130137
ANGPT4	550	0	0	0.00874083	0.0150784
ANGPTL1	149	0	0	0.0124355	0.0199993
ANGPTL2	520	0	0	0.0156672	0.0237944
ANGPTL3	64	0	0	0.00289592	0.00789741
ANGPTL4	398	0	0	0.0187086	0.0299474
ANGPTL5	265	0	0	0.244055	0.579724
ANGPTL6	368	0	0	0.162977	0.31751
ANGPTL7	105	0	0	0.167655	0.31751
ANGPTL8	171	0	0	0.424729	1
ANHX	419	0	1	0.000180602	0.00187364
ANK1	4478	0	0	0.00939004	0.0163905
ANK2	3992	0	0	0.00293388	0.00789741
ANK3	4648	0	1	1.21434e-08	1.82942e-06
ANKAR	690	0	0	0.00122166	0.00456391
ANKDD1A	593	0	0	0.0823188	0.113072
ANKDD1B	536	0	0	0.00666494	0.0129615
ANKEF1	599	0	0	0.019387	0.0299474
ANKFN1	3887	0	4	0.00063605	0.00332639
ANKFY1	1799	0	0	0.00576884	0.0111851
ANKH	2260	0	0	0.0278494	0.0367199
ANKHD1	1427	0	0	0.00487824	0.0106558
ANKHD1-EIF4EBP3	1571	0	0	0.00537162	0.0111851
ANKIB1	1120	0	0	0.000336635	0.00225635
ANKK1	212	0	0	0.0296136	0.0372325
ANKLE1	272	0	0	0.0412931	0.0524388
ANKLE2	1279	0	0	0.0242957	0.0345044
ANKMY1	1841	0	0	6.42802e-05	0.000986237
ANKMY2	494	0	0	0.0586075	0.0784706
ANKRA2	170	0	0	4.12557e-06	0.000185225
ANKRD1	97	0	0	0.0466901	0.0625526
ANKRD10	595	0	0	0.0331434	0.0483645
ANKRD11	5579	1	0	3.12174e-09	4.78065e-07
ANKRD12	1334	0	3	5.54424e-06	0.000185225
ANKRD13A	692	1	0	0.00226765	0.00691202
ANKRD13B	923	0	0	0.330221	0.744252
ANKRD13C	1061	0	0	0.00130556	0.0057964
ANKRD13D	438	0	0	0.999937	1
ANKRD16	662	0	0	0.172156	0.350422
ANKRD17	1474	0	0	0.00334551	0.00874181
ANKRD18A	732	0	0	0.0406126	0.0524388
ANKRD18B	608	0	0	0.00279968	0.00789741
ANKRD2	217	0	0	0.182083	0.350422
ANKRD20A1	37	0	0	0.018496	0.0299474
ANKRD22	231	0	0	0.0244532	0.0345044
ANKRD23	912	0	0	0.00151663	0.00587126
ANKRD24	1152	0	0	0.0944223	0.171289
ANKRD26	1152	0	0	0.000738227	0.00376914
ANKRD27	1713	0	0	0.00734909	0.0138624
ANKRD28	1396	0	0	0.00348751	0.00874181
ANKRD29	899	0	0	0.0457037	0.0625526
ANKRD30A	749	1	0	0.00547009	0.0111851
ANKRD30B	877	0	0	0.0453102	0.0625526
ANKRD30BL	1303	0	0	0.024289	0.0345044
ANKRD31	998	0	0	4.70093e-05	0.000961242
ANKRD33	142	0	0	0.195881	0.350422
ANKRD33B	1766	0	0	0.0108586	0.0180163
ANKRD34A	240	0	0	0.999913	1
ANKRD34B	311	0	0	0.031256	0.0379211
ANKRD34C	233	0	0	0.0155755	0.0237944
ANKRD35	348	0	0	0.121326	0.21364
ANKRD36	752	0	0	0.0031953	0.00789741
ANKRD36B	384	0	0	2.46482e-08	3.88715e-06
ANKRD36C	888	0	0	1.53989e-05	0.000465561
ANKRD37	240	0	0	0.930541	1
ANKRD39	666	0	0	0.00110505	0.00456391
ANKRD40	246	0	0	0.502514	1
ANKRD40CL	117	0	0	0.0240738	0.033904
ANKRD42	622	0	0	0.00511902	0.0106558
ANKRD44	2787	0	0	0.00230348	0.00691202
ANKRD45	505	0	0	0.00243004	0.00691202
ANKRD46	450	0	0	0.000886266	0.00438555
ANKRD49	115	0	0	0.82737	1
ANKRD50	398	0	0	0.011431	0.0193899
ANKRD52	517	0	0	0.30472	0.638779
ANKRD53	245	0	0	0.758829	1
ANKRD54	567	0	0	0.0317189	0.0379211
ANKRD55	1391	0	0	0.00315045	0.00789741
ANKRD6	1973	0	0	0.00152806	0.00587126
ANKRD60	292	0	2	0.00015018	0.00167092
ANKRD61	146	0	0	0.38328	1
ANKRD62	351	0	0	0.0639592	0.0973444
ANKRD63	426	0	0	1	1
ANKRD65	275	0	0	0.0132442	0.0199993
ANKRD66	103	0	0	0.104954	0.171289
ANKRD7	1434	0	0	0.00265083	0.00789741
ANKRD9	469	0	0	0.218928	0.521003
ANKS1A	2539	0	0	0.0229308	0.0327519
ANKS1B	7897	0	0	1.45257e-05	0.000465561
ANKS3	957	0	0	0.0250294	0.0365506
ANKS4B	216	0	0	0.000175702	0.00187364
ANKS6	953	0	0	0.0190048	0.0299474
ANKUB1	1431	0	0	0.00244814	0.00691202
ANKZF1	258	0	0	0.991898	1
ANLN	659	0	0	0.0307062	0.0372325
ANO1	3933	0	0	8.43912e-07	7.85711e-05
ANO10	2917	0	0	0.000117075	0.00152099
ANO2	3931	0	0	0.0138185	0.0237401
ANO3	3023	0	0	0.00467489	0.0106558
ANO4	2646	0	0	2.42261e-05	0.000568274
ANO5	2570	1	2	0.00058427	0.00332639
ANO6	1937	0	0	0.00521702	0.0106558
ANO7	1059	0	0	0.556349	1
ANO8	715	0	0	0.0436295	0.0625526
ANO9	817	0	0	0.00800643	0.0138624
ANP32A	933	0	0	0.998396	1
ANP32B	692	0	0	1.32623e-06	8.91267e-05
ANP32D	32	0	0	0.245576	0.579724
ANP32E	438	0	0	0.0152984	0.0237944
ANPEP	715	0	0	0.0443508	0.0625526
ANTKMT	268	0	0	0.000405203	0.00274559
ANTXR1	1863	0	0	0.000894407	0.00438555
ANTXR2	1259	0	0	0.0477121	0.0681229
ANTXRL	539	0	0	0.00126173	0.00456391
ANXA1	126	0	0	0.140102	0.25709
ANXA10	577	0	0	0.0861653	0.13938
ANXA11	957	0	0	0.0123463	0.0199993
ANXA13	592	0	0	0.0293906	0.0367199
ANXA2	755	0	0	0.0184832	0.0299474
ANXA2R	298	0	0	1	1
ANXA3	443	0	0	0.0164117	0.0269905
ANXA4	2014	1	0	0.000293501	0.00225635
ANXA5	336	0	0	0.0114593	0.0193899
ANXA6	768	0	0	0.00225078	0.00691202
ANXA7	521	0	0	0.0320938	0.0389643
ANXA8	132	0	0	0.287954	0.638779
ANXA8L1	30	0	0	0.104505	0.171289
ANXA9	255	0	0	0.0805656	0.113072
AOAH	1746	0	0	0.0324996	0.0454156
AOC1	503	0	0	0.00369141	0.00874181
AOC2	137	0	0	0.665354	1
AOC3	157	0	0	0.730752	1
AOPEP	5555	0	0	0.00304363	0.00789741
AOX1	738	0	0	0.00960434	0.0163905
AP1AR	409	0	0	0.327773	0.744252
AP1B1	1124	0	0	0.0530032	0.0774087
AP1G1	1084	0	0	0.00169697	0.00600575
AP1G2	209	0	0	0.0150555	0.0237944
AP1M1	1060	0	1	0.00279905	0.00789741
AP1M2	440	0	0	0.56845	1
AP1S1	238	0	0	0.784033	1
AP1S3	1774	0	0	0.00165701	0.00600575
AP2A1	1066	0	0	0.0092517	0.0163905
AP2A2	2518	0	0	0.0203477	0.0299474
AP2B1	1471	0	0	0.000208959	0.00225635
AP2M1	254	0	0	0.988206	1
AP2S1	346	0	0	0.0669902	0.0973444
AP3B1	2129	0	0	0.00413157	0.0105954
AP3B2	852	0	0	0.110919	0.197261
AP3D1	2292	0	0	0.000306675	0.00225635
AP3M1	450	0	0	0.0173153	0.0269905
AP3M2	363	0	0	0.0921081	0.171289
AP3S1	618	0	0	0.0408959	0.0524388
AP3S2	770	0	0	0.0034379	0.00874181
AP4B1	262	0	0	0.0123002	0.0199993
AP4E1	928	1	0	0.000614322	0.00332639
AP4M1	410	0	0	0.930983	1
AP4S1	1380	0	0	0.017186	0.0269905
AP5B1	400	0	0	0.895307	1
AP5M1	314	0	0	0.00522927	0.0106558
AP5S1	285	0	0	0.30642	0.638779
AP5Z1	791	0	0	0.14701	0.270049
APAF1	910	0	0	0.0411179	0.0524388
APBA1	2060	0	0	0.00789313	0.0138624
APBA2	3945	0	0	0.00659635	0.0129615
APBA3	479	0	0	0.170494	0.31751
APBB1	487	0	0	0.0677817	0.0973444
APBB1IP	1378	2	0	0.000336575	0.00225635
APBB2	4804	0	0	0.0058778	0.0119536
APBB3	198	0	0	0.161832	0.31751
APC	1163	0	0	0.0119783	0.0199993
APC2	1735	0	0	0.0356969	0.0483645
APCDD1	645	0	0	0.014501	0.0237401
APCDD1L	993	0	0	0.00291054	0.00789741
APCS	20	0	0	0.0544949	0.0784706
APEH	289	0	0	0.0478787	0.0681229
APELA	184	0	0	0.02762	0.0367199
APEX1	166	0	0	0.568139	1
APH1A	159	0	0	0.274115	0.579724
APH1B	435	0	0	0.222089	0.55836
API5	353	0	0	0.0408474	0.0524388
APIP	588	0	0	0.0516777	0.074244
APLF	1327	0	0	0.00368199	0.00874181
APLNR	109	0	0	0.139173	0.25709
APLP1	390	0	0	0.0424741	0.0625526
APLP2	1194	0	0	0.000176097	0.00187364
APMAP	476	0	0	0.131322	0.240332
APOA1	123	0	0	0.178237	0.350422
APOA2	65	0	0	2.46031e-06	0.00011248
APOA4	124	0	0	0.0242868	0.0345044
APOA5	122	0	0	0.0742236	0.113072
APOB	505	0	0	0.291711	0.638779
APOBEC1	274	0	0	0.00432036	0.0106558
APOBEC2	123	0	0	0.0579763	0.0784706
APOBEC3A	185	0	0	0.162051	0.31751
APOBEC3B	192	0	0	0.0202765	0.0299474
APOBEC3C	201	0	0	0.00679988	0.0130137
APOBEC3D	323	0	0	0.0981984	0.171289
APOBEC3F	396	0	0	0.0189689	0.0299474
APOBEC3G	278	0	0	0.021904	0.0310113
APOBEC3H	167	0	0	0.0685961	0.0973444
APOBEC4	62	0	0	0.816106	1
APOBR	189	0	0	0.806778	1
APOC1	186	0	0	0.16256	0.31751
APOC2	130	0	0	0.0252093	0.0365506
APOC3	100	0	0	0.0933049	0.171289
APOC4	169	0	0	0.575268	1
APOC4-APOC2	235	0	0	0.0485379	0.0681229
APOD	288	0	0	0.00354773	0.00874181
APOE	247	0	0	0.0217674	0.0310113
APOF	88	0	0	0.0291134	0.0367199
APOH	570	0	0	1.33852e-05	0.000465561
APOL1	246	0	0	0.0211955	0.0299474
APOL2	182	0	0	0.00015456	0.00167092
APOL3	326	0	0	0.0505779	0.074244
APOL4	239	0	0	0.0484134	0.0681229
APOL5	261	0	0	0.013511	0.0199993
APOL6	215	0	0	0.0202682	0.0299474
APOLD1	1477	0	0	0.0126008	0.0199993
APOM	220	0	0	0.955784	1
APP	3082	0	0	0.0137543	0.0199993
APPBP2	898	0	0	0.00786937	0.0138624
APPL1	583	0	0	0.187946	0.350422
APPL2	830	0	1	0.0107888	0.0180163
APRT	262	0	0	0.892933	1
APTX	1562	0	0	0.00113964	0.00456391
AQP1	275	0	0	0.026238	0.0367199
AQP10	122	0	0	0.204399	0.442618
AQP11	449	0	0	0.308039	0.638779
AQP12A	56	0	0	0.268316	0.579724
AQP12B	50	0	0	0.997469	1
AQP2	189	0	0	0.830806	1
AQP3	205	0	0	0.0438603	0.0625526
AQP4	184	0	0	0.0341157	0.0483645
AQP5	239	0	0	0.9995	1
AQP6	274	0	0	0.446068	1
AQP7	374	0	0	0.0211405	0.0299474
AQP7B	283	0	0	0.013368	0.0199993
AQP8	241	0	0	0.0295078	0.0367199
AQP9	355	0	0	0.0574596	0.0784706
AQR	1094	0	0	0.0111385	0.0180163
ARAP1	1788	0	0	0.0129496	0.0199993
ARAP2	1778	0	0	0.00626371	0.0129615
ARAP3	529	0	0	0.3537	0.856718
ARC	294	0	0	0.984972	1
ARCN1	491	0	0	0.0777536	0.113072
AREG	149	0	0	0.0028312	0.00789741
AREL1	633	0	0	0.00993891	0.0171972
ARF1	505	0	0	0.00037512	0.00227511
ARF3	380	0	0	0.00667088	0.0129615
ARF4	456	0	0	0.0557354	0.0784706
ARF5	245	0	0	0.0315704	0.0379211
ARF6	232	0	0	0.0029537	0.00789741
ARFGAP1	726	0	0	0.283119	0.638779
ARFGAP2	379	0	0	0.676656	1
ARFGAP3	1008	0	0	0.0174009	0.0270083
ARFGEF1	1556	0	0	0.00808915	0.0138624
ARFGEF2	1457	0	0	0.00445985	0.0106558
ARFGEF3	1895	0	0	0.074302	0.113072
ARFIP1	1060	0	0	0.000670673	0.00376914
ARFIP2	185	0	0	0.86415	1
ARFRP1	479	0	0	0.711398	1
ARG1	809	0	0	0.00114537	0.00456391
ARG2	339	0	0	0.00474382	0.0106558
ARGFX	255	0	0	0.0630668	0.0973444
ARGLU1	364	0	0	0.698311	1
ARHGAP1	534	0	0	0.203757	0.442618
ARHGAP10	3369	0	0	0.0236028	0.033904
ARHGAP11A	270	0	0	0.0247976	0.0365506
ARHGAP11A-SCG5	915	0	0	3.23147e-05	0.000724344
ARHGAP11B	290	0	0	0.296924	0.638779
ARHGAP12	1116	0	0	0.0253081	0.0365506
ARHGAP15	4101	0	2	7.70561e-06	0.00029512
ARHGAP17	1240	0	0	0.0230398	0.0327519
ARHGAP18	1029	0	0	0.0221201	0.0310113
ARHGAP19	820	0	0	0.0660441	0.0973444
ARHGAP19-SLIT1	1921	0	0	0.0508657	0.074244
ARHGAP20	922	0	0	6.01348e-06	0.000185225
ARHGAP21	1521	0	0	0.00318491	0.00789741
ARHGAP22	2447	2	0	0.00516105	0.0106558
ARHGAP23	2117	0	0	0.00102803	0.00444853
ARHGAP24	3191	0	0	0.00497511	0.0106558
ARHGAP25	1185	0	1	0.0025307	0.00691202
ARHGAP26	4063	0	0	0.000467817	0.00274916
ARHGAP27	1095	0	0	0.0265842	0.0367199
ARHGAP28	1630	0	0	0.0394729	0.0524388
ARHGAP29	1086	0	0	0.0177048	0.0299474
ARHGAP30	353	0	0	0.0127959	0.0199993
ARHGAP31	1348	0	0	7.13195e-06	0.000229129
ARHGAP32	2291	0	0	0.00494703	0.0106558
ARHGAP33	499	0	0	0.325736	0.744252
ARHGAP35	2435	0	0	0.00755541	0.0138624
ARHGAP39	3876	0	0	0.0421134	0.0625526
ARHGAP40	704	0	0	0.0719567	0.106449
ARHGAP42	2220	0	0	0.00177582	0.00600575
ARHGAP44	2345	0	0	0.0165477	0.0269905
ARHGAP45	1118	0	0	0.99998	1
ARHGAP5	862	0	0	0.0525003	0.074244
ARHGAP8	2205	0	0	0.0455778	0.0625526
ARHGAP9	444	0	0	0.331919	0.744252
ARHGDIA	364	0	0	1	1
ARHGDIB	193	0	0	0.863742	1
ARHGDIG	245	0	1	5.73859e-06	0.000185225
ARHGEF1	1314	0	0	0.107329	0.191444
ARHGEF10	3417	0	0	0.098043	0.171289
ARHGEF10L	2919	0	0	0.00217765	0.00691202
ARHGEF11	1212	0	0	0.00532734	0.0111851
ARHGEF12	1421	0	0	0.00788008	0.0138624
ARHGEF15	322	0	0	0.0112765	0.0180163
ARHGEF16	959	0	0	0.233088	0.579724
ARHGEF17	1290	0	0	0.283809	0.638779
ARHGEF18	2653	0	0	5.98864e-06	0.000185225
ARHGEF19	370	0	1	0.00864368	0.0150784
ARHGEF2	1062	0	0	0.000554527	0.00332639
ARHGEF25	243	0	0	0.727692	1
ARHGEF26	1095	0	0	0.00384004	0.00874181
ARHGEF28	2395	0	0	0.00234028	0.00691202
ARHGEF3	3661	1	0	0.00181891	0.00631476
ARHGEF33	874	0	0	0.00669652	0.0130137
ARHGEF35	13	0	0	6.88685e-05	0.00102065
ARHGEF37	1124	0	0	0.0128452	0.0199993
ARHGEF38	916	0	0	0.000533547	0.00332639
ARHGEF39	360	0	0	0.671018	1
ARHGEF4	3327	0	0	0.0684748	0.0973444
ARHGEF40	500	0	0	1.79033e-06	8.91267e-05
ARHGEF5	63	0	0	0.0332078	0.0483645
ARHGEF7	3003	0	0	0.00431847	0.0106558
ARID1A	1359	0	0	0.0144137	0.0237401
ARID1B	5275	0	0	0.00458242	0.0106558
ARID2	1623	0	0	0.00143981	0.00587126
ARID3A	2055	0	0	0.00544016	0.0111851
ARID3B	857	0	0	0.00259635	0.00691202
ARID3C	282	0	0	0.609075	1
ARID4A	822	0	0	0.00348778	0.00874181
ARID4B	2549	0	0	0.00197124	0.00631476
ARID5A	465	0	0	0.134504	0.240332
ARID5B	1913	0	0	0.000352041	0.00225635
ARIH1	1285	0	0	0.000552688	0.00332639
ARIH2	1187	0	4	1.45452e-10	6.71165e-08
ARK2C	1797	0	0	0.00941647	0.0163905
ARK2N	1194	0	0	0.128315	0.240332
ARL1	271	0	0	0.189117	0.350422
ARL10	818	0	0	0.0861854	0.13938
ARL11	132	0	0	0.0106679	0.0180163
ARL13B	712	0	0	0.00464093	0.0106558
ARL14	32	0	0	0.377398	1
ARL14EP	177	0	0	0.0170293	0.0269905
ARL14EPL	228	0	0	0.0684342	0.0973444
ARL15	3350	0	0	2.30593e-11	1.18593e-08
ARL16	283	0	0	0.0185804	0.0299474
ARL17A	82	0	0	0.467503	1
ARL17B	217	0	0	4.93059e-08	1.0537e-05
ARL2	323	0	0	0.0899485	0.154003
ARL2-SNX15	709	0	0	0.0255395	0.0367199
ARL2BP	236	0	0	0.0832422	0.113072
ARL3	720	0	0	0.0316367	0.0379211
ARL4A	193	0	0	0.758551	1
ARL4C	274	0	0	0.990216	1
ARL4D	149	0	0	0.705132	1
ARL5A	394	0	0	0.0503618	0.074244
ARL5B	334	0	0	0.00403514	0.0105954
ARL5C	280	0	0	6.60343e-05	0.00102065
ARL6	251	0	0	0.0142012	0.0237401
ARL6IP1	272	0	0	0.335534	0.744252
ARL6IP4	260	0	0	0.0592856	0.0973444
ARL6IP5	259	0	0	0.0936414	0.171289
ARL6IP6	494	0	0	0.00361275	0.00874181
ARL8A	396	0	0	0.999177	1
ARL8B	761	0	0	0.00354441	0.00874181
ARL9	314	0	0	0.03342	0.0483645
ARMC1	584	0	0	0.0329537	0.0483645
ARMC10	338	0	0	0.179899	0.350422
ARMC12	213	0	0	0.167392	0.31751
ARMC2	1255	0	0	0.0288494	0.0367199
ARMC3	852	0	0	0.0176589	0.0299474
ARMC5	439	0	0	0.841884	1
ARMC6	639	0	0	0.0625282	0.0973444
ARMC7	605	0	0	0.989647	1
ARMC8	1077	0	0	0.0384608	0.0524388
ARMC9	2651	1	0	0.00297537	0.00789741
ARMH1	894	0	2	2.85044e-05	0.000710666
ARMH2	56	0	0	0.889641	1
ARMH3	2299	0	0	0.0142222	0.0237401
ARMH4	3069	0	0	0.000720278	0.00376914
ARMS2	61	0	0	2.74091e-05	0.000710666
ARMT1	351	0	0	0.00299431	0.00789741
ARNT	880	0	0	0.0790223	0.113072
ARNT2	2131	0	0	0.0354961	0.0483645
ARPC1A	788	0	0	0.0561952	0.0784706
ARPC1B	746	0	0	0.0102445	0.0180163
ARPC2	569	0	0	0.0101362	0.0180163
ARPC3	366	0	0	0.0314726	0.0379211
ARPC4	350	0	0	0.569884	1
ARPC4-TTLL3	895	0	0	0.0199298	0.0299474
ARPC5	256	0	0	0.159126	0.31751
ARPC5L	567	0	0	0.105685	0.184119
ARPIN	357	0	0	0.271725	0.579724
ARPIN-AP3S2	1033	0	0	0.00465172	0.0106558
ARPP19	296	0	0	0.030746	0.0372325
ARPP21	950	0	0	2.01733e-05	0.00053647
ARRB1	1460	0	0	0.00325247	0.00874181
ARRB2	414	0	0	0.0317091	0.0379211
ARRDC1	414	0	0	0.377604	1
ARRDC2	660	0	0	0.0256457	0.0367199
ARRDC3	304	0	0	0.348511	0.823546
ARRDC4	259	0	0	0.0475616	0.0625526
ARRDC5	343	0	0	0.0369094	0.0524388
ARSA	272	0	0	0.0469351	0.0625526
ARSB	1813	0	0	0.00441925	0.0106558
ARSG	2542	0	0	0.00932434	0.0163905
ARSI	590	0	0	0.00464069	0.0106558
ARSJ	496	0	0	0.0307092	0.0372325
ARSK	477	0	0	0.00435887	0.0106558
ART1	379	0	0	0.00444702	0.0106558
ART3	880	0	0	0.0249783	0.0365506
ART4	118	0	0	0.0916411	0.154003
ART5	179	0	0	0.51134	1
ARTN	207	0	0	0.136816	0.25709
ARV1	373	0	0	1.63451e-06	8.91267e-05
ARVCF	1188	0	0	0.0233429	0.0327519
AS3MT	549	0	1	0.00853639	0.0150784
ASAH1	454	0	0	0.0516502	0.074244
ASAH2	456	0	0	0.00767801	0.0138624
ASAH2B	382	0	0	0.00118294	0.00456391
ASAP1	3760	0	0	0.000462717	0.00274916
ASAP2	3107	0	0	0.0473947	0.0625526
ASAP3	888	0	1	0.00196935	0.00631476
ASB1	598	0	0	0.00322421	0.00789741
ASB10	289	0	0	0.266868	0.579724
ASB13	720	0	0	0.00664693	0.0129615
ASB14	213	0	0	0.0699061	0.106449
ASB15	550	0	0	0.0017893	0.00631476
ASB16	265	0	0	0.635345	1
ASB17	110	0	0	0.00769354	0.0138624
ASB18	1053	0	0	0.0917734	0.154003
ASB2	813	0	0	0.00418063	0.0105954
ASB3	2957	0	0	0.00442227	0.0106558
ASB4	454	0	0	0.0137376	0.0199993
ASB5	515	0	0	0.0084492	0.0150784
ASB6	388	0	0	0.919799	1
ASB7	627	0	0	0.0879005	0.13938
ASB8	492	0	0	0.0259501	0.0367199
ASCC1	1449	0	0	0.00643198	0.0129615
ASCC2	736	0	0	0.0168228	0.0269905
ASCC3	2047	1	0	0.00263179	0.00789741
ASCL1	250	0	0	0.161614	0.31751
ASCL2	406	0	0	0.999998	1
ASCL3	93	0	0	0.0373808	0.0524388
ASCL4	132	0	0	0.254104	0.579724
ASCL5	342	0	0	0.00675032	0.0130137
ASDURF	106	0	0	0.11773	0.197468
ASF1A	277	0	0	0.017636	0.0270083
ASF1B	520	0	0	0.0611187	0.0973444
ASGR1	250	0	0	0.113	0.197261
ASGR2	351	0	0	0.00698426	0.0138624
ASH1L	3015	0	0	0.005128	0.0106558
ASH2L	685	0	0	0.0256798	0.0367199
ASIC1	491	0	0	0.260221	0.579724
ASIC2	9459	0	1	0.00513238	0.0106558
ASIC3	219	0	0	0.915851	1
ASIC4	557	0	0	0.00318931	0.00789741
ASIC5	176	0	0	0.49691	1
ASIP	930	0	0	0.0043761	0.0106558
ASL	470	0	0	0.0201676	0.0299474
ASNS	274	0	0	0.00930342	0.0163905
ASNSD1	144	0	0	0.0730502	0.110983
ASPA	468	0	0	0.0122545	0.0199993
ASPDH	230	0	0	0.10546	0.171289
ASPG	966	0	0	0.158006	0.31751
ASPH	1541	0	0	0.0121551	0.0199993
ASPHD1	484	0	0	0.00748748	0.0138624
ASPHD2	396	0	0	0.118793	0.197468
ASPM	489	0	0	0.0233193	0.0327519
ASPN	222	0	0	0.00978123	0.0171972
ASPRV1	63	0	0	0.731311	1
ASPSCR1	1615	0	0	0.111657	0.197261
ASRGL1	955	0	0	0.0487612	0.0702139
ASS1	1302	0	0	0.0552487	0.0784706
ASTE1	179	0	0	0.246535	0.579724
ASTL	288	0	0	0.00197366	0.00631476
ASTN1	2189	0	0	0.0111583	0.0180163
ASTN2	6580	0	2	8.78962e-09	1.45725e-06
ASXL1	1117	0	0	0.000933556	0.00444853
ASXL2	1531	0	0	0.00933139	0.0163905
ASXL3	1104	0	0	0.0412962	0.0524388
ASZ1	430	0	0	0.0031813	0.00789741
ATAD1	632	0	0	0.000168688	0.00187364
ATAD2	1294	0	0	0.00134231	0.0057964
ATAD2B	1726	0	0	0.0375769	0.0524388
ATAD3A	976	0	0	0.000665673	0.00376914
ATAD3B	1029	0	0	0.029218	0.0367199
ATAD3C	719	0	0	0.335576	0.744252
ATAD5	937	0	0	0.0152111	0.0237944
ATAT1	396	0	0	0.0699759	0.106449
ATCAY	1235	0	0	0.00510903	0.0106558
ATE1	2462	0	0	0.0176669	0.0299474
ATF1	860	0	0	0.0365088	0.0524388
ATF2	806	0	0	0.0268909	0.0367199
ATF3	802	1	0	0.00959169	0.0163905
ATF4	220	0	0	0.991042	1
ATF5	242	0	0	0.296262	0.638779
ATF6	1462	0	0	0.00889459	0.0163905
ATF6B	350	0	0	0.373998	1
ATF7	1446	0	0	0.000122506	0.00152099
ATF7-NPFF	1454	0	0	0.000123185	0.00152099
ATF7IP	981	0	1	0.00112945	0.00456391
ATF7IP2	1733	0	0	0.00384246	0.00874181
ATG10	2015	0	0	0.000871091	0.00438555
ATG101	254	0	0	0.0157206	0.0237944
ATG12	270	0	0	0.04001	0.0524388
ATG13	844	0	0	0.00220531	0.00691202
ATG14	595	0	0	0.000876644	0.00438555
ATG16L1	1209	0	0	0.00182879	0.00631476
ATG16L2	674	0	1	0.00172487	0.00600575
ATG2A	717	0	0	0.0443316	0.0625526
ATG2B	878	0	0	0.00916753	0.0163905
ATG3	380	0	0	0.0170911	0.0269905
ATG4B	1178	0	0	0.00301459	0.00789741
ATG4C	629	0	0	0.0142074	0.0237401
ATG4D	359	0	0	0.0396656	0.0524388
ATG5	2588	0	0	0.00749402	0.0138624
ATG7	3264	0	0	0.013429	0.0199993
ATG9A	383	0	0	0.0263997	0.0367199
ATG9B	441	0	0	0.343356	0.823546
ATIC	598	0	0	0.0227904	0.0310113
ATL1	941	0	0	0.020478	0.0299474
ATL2	1048	0	0	0.00313666	0.00789741
ATL3	765	0	0	0.0146356	0.0237401
ATM	1167	0	0	0.00366921	0.00874181
ATMIN	285	0	0	0.0474319	0.0625526
ATN1	520	0	0	0.986393	1
ATOH1	208	0	0	0.999905	1
ATOH7	127	0	0	1	1
ATOH8	906	0	0	0.125904	0.240332
ATOSA	971	0	0	0.00797145	0.0138624
ATOSB	319	0	0	0.0242422	0.0345044
ATOX1	598	0	1	0.00743187	0.0138624
ATP10A	2979	1	0	0.000732493	0.00376914
ATP10B	1800	0	0	0.0111403	0.0180163
ATP10D	787	0	0	9.92322e-09	1.45725e-06
ATP11A	5261	0	0	2.68654e-07	2.65428e-05
ATP11B	1114	0	0	0.00023117	0.00225635
ATP12A	606	0	0	0.00724252	0.0138624
ATP13A1	655	0	0	0.0364554	0.0524388
ATP13A2	770	0	0	0.400808	1
ATP13A3	1092	0	0	0.00098592	0.00444853
ATP13A4	1516	0	0	0.00181195	0.00631476
ATP13A5	719	0	0	0.0529067	0.074244
ATP1A1	574	0	0	0.0561094	0.0784706
ATP1A2	381	0	1	0.00042077	0.00274916
ATP1A3	921	0	0	0.0531741	0.0774087
ATP1A4	478	1	0	5.99912e-06	0.000185225
ATP1B1	1340	0	0	0.000358799	0.00225635
ATP1B2	395	0	0	0.449815	1
ATP1B3	715	0	0	0.0347629	0.0483645
ATP23	545	0	0	0.0574013	0.0784706
ATP2A1	681	0	0	0.0141527	0.0237401
ATP2A2	1146	0	0	0.0376142	0.0524388
ATP2A3	1279	0	0	0.00508746	0.0106558
ATP2B1	1052	0	0	0.00753899	0.0138624
ATP2B2	4631	0	0	0.00468805	0.0106558
ATP2B4	1440	0	0	0.00705059	0.0138624
ATP2C1	1128	0	0	0.0141197	0.0237401
ATP2C2	1796	0	0	0.0762629	0.113072
ATP4A	426	0	0	0.0120455	0.0199993
ATP4B	382	0	0	0.0464561	0.0625526
ATP5F1A	545	0	0	0.415694	1
ATP5F1B	230	0	0	0.29039	0.638779
ATP5F1C	328	0	0	0.00231838	0.00691202
ATP5F1D	338	0	0	0.999999	1
ATP5F1E	176	0	0	0.0410799	0.0524388
ATP5IF1	315	0	0	0.913639	1
ATP5MC1	154	0	0	0.0397413	0.0524388
ATP5MC2	669	0	0	0.00024757	0.00225635
ATP5MC3	120	0	0	0.082085	0.113072
ATP5ME	218	0	0	0.0217119	0.0310113
ATP5MF	526	0	0	0.0316036	0.0379211
ATP5MF-PTCD1	1251	0	0	0.0802754	0.113072
ATP5MG	473	0	0	0.0310159	0.0372325
ATP5MGL	77	0	0	0.26277	0.579724
ATP5MJ	529	0	0	0.00637276	0.0129615
ATP5MK	221	0	0	0.450143	1
ATP5PB	200	0	0	0.176738	0.350422
ATP5PD	291	0	0	0.010977	0.0180163
ATP5PF	346	0	0	0.00644459	0.0129615
ATP5PO	228	0	0	0.0378095	0.0524388
ATP6V0A1	972	0	0	0.00358217	0.00874181
ATP6V0A2	914	0	0	0.010243	0.0180163
ATP6V0A4	1357	0	0	0.0147369	0.0237401
ATP6V0B	204	0	0	0.928568	1
ATP6V0C	371	0	0	0.951963	1
ATP6V0D1	718	0	0	0.166585	0.31751
ATP6V0D2	1182	0	0	0.0100845	0.0180163
ATP6V0E1	841	0	2	5.31315e-05	0.000986237
ATP6V0E2	417	0	0	0.856644	1
ATP6V1A	769	0	0	0.000264292	0.00225635
ATP6V1B1	498	0	0	0.793927	1
ATP6V1B2	383	0	0	0.200134	0.442618
ATP6V1C1	478	0	0	0.00161345	0.00587126
ATP6V1C2	1342	0	0	0.0730336	0.110983
ATP6V1D	723	0	0	0.00257809	0.00691202
ATP6V1E1	738	0	0	0.0184234	0.0299474
ATP6V1E2	723	0	0	0.106852	0.191444
ATP6V1F	153	0	0	0.0449575	0.0625526
ATP6V1G1	279	0	0	0.0523649	0.074244
ATP6V1G2	116	0	0	0.138747	0.25709
ATP6V1G2-DDX39B	353	0	0	0.405762	1
ATP6V1G3	92	0	0	0.0435611	0.0625526
ATP6V1H	1224	0	0	0.0365844	0.0524388
ATP7B	1030	0	0	0.047591	0.0625526
ATP8A1	1997	0	0	0.000114848	0.00152099
ATP8A2	6429	0	0	0.00137697	0.00587126
ATP8B1	1906	0	0	0.0115007	0.0193899
ATP8B2	589	0	0	0.0646321	0.0973444
ATP8B3	1048	0	0	0.0206437	0.0299474
ATP8B4	2095	1	0	3.08777e-08	3.88715e-06
ATP9A	3095	0	0	0.000436296	0.00274916
ATP9B	4281	0	0	0.00575556	0.0111851
ATPAF1	363	0	0	0.0303527	0.0372325
ATPAF2	1041	0	0	0.0217275	0.0310113
ATPSCKMT	444	0	0	0.00938265	0.0163905
ATR	1020	0	0	0.00778486	0.0138624
ATRAID	247	0	0	0.207939	0.442618
ATRIP	361	0	0	0.0433926	0.0625526
ATRN	1697	0	0	0.00419845	0.0105954
ATRNL1	4763	0	2	0.000333551	0.00225635
ATXN1	5183	0	0	0.000107667	0.00152099
ATXN10	1861	0	0	0.00490196	0.0106558
ATXN1L	1458	0	0	0.0133791	0.0199993
ATXN2	2346	0	0	0.00198299	0.00631476
ATXN2L	463	0	0	0.000392162	0.00257927
ATXN3	901	0	0	0.00471624	0.0106558
ATXN7	1528	0	0	0.0258883	0.0367199
ATXN7L1	3263	0	1	9.43286e-05	0.00152099
ATXN7L2	231	0	0	0.28723	0.638779
ATXN7L3	293	0	0	0.999113	1
ATXN7L3B	142	0	0	0.184403	0.350422
AUH	1261	0	0	0.0538612	0.0774087
AUNIP	426	0	0	0.0241164	0.0345044
AUP1	211	0	0	0.999967	1
AURKA	398	0	0	0.0169515	0.0269905
AURKAIP1	229	0	0	0.999955	1
AURKB	208	0	0	0.955349	1
AURKC	153	0	0	0.0645191	0.0973444
AUTS2	11143	0	0	0.00977871	0.0171972
AVEN	2194	0	0	0.0506921	0.074244
AVIL	302	0	0	0.0102598	0.0180163
AVL9	945	0	0	0.0106208	0.0180163
AVP	221	0	0	0.957675	1
AVPI1	255	0	0	0.168172	0.31751
AVPR1A	214	0	0	0.984757	1
AVPR1B	233	0	0	4.33983e-05	0.000926989
AXDND1	1478	0	0	0.00380153	0.00874181
AXIN1	2151	0	0	0.0871225	0.13938
AXIN2	802	0	0	0.235089	0.579724
AXL	823	0	0	0.00529033	0.0106558
AZGP1	163	0	0	0.475683	1
AZI2	247	0	0	0.0126893	0.0199993
AZIN1	847	0	0	0.00682213	0.0130137
AZIN2	572	0	0	0.155983	0.31751
AZU1	327	0	0	0.0881335	0.13938
B2M	160	0	0	0.0123871	0.0199993
B3GALNT1	277	0	0	0.0291719	0.0367199
B3GALNT2	782	0	0	0.00372935	0.00874181
B3GALT1	3701	0	0	0.00962602	0.0163905
B3GALT2	66	0	0	0.000890754	0.00438555
B3GALT4	253	0	0	0.879857	1
B3GALT5	1457	0	0	0.00655798	0.0129615
B3GALT6	446	0	0	1	1
B3GALT9	178	0	0	0.0505746	0.074244
B3GAT1	876	0	0	0.0938093	0.171289
B3GAT2	905	0	0	0.0719651	0.106449
B3GAT3	273	0	0	0.184315	0.350422
B3GLCT	1209	0	0	0.000416511	0.00274916
B3GNT2	534	1	0	0.00177792	0.00600575
B3GNT3	415	0	0	0.0170883	0.0269905
B3GNT4	341	0	0	0.631227	1
B3GNT5	695	0	0	0.174677	0.350422
B3GNT6	275	0	0	0.342694	0.823546
B3GNT7	322	0	0	0.0524076	0.074244
B3GNT8	159	0	0	0.175177	0.350422
B3GNT9	246	0	0	0.000515636	0.00274916
B3GNTL1	2793	2	0	0.00884025	0.0163905
B4GALNT1	340	0	0	0.932637	1
B4GALNT2	681	0	1	0.0205722	0.0299474
B4GALNT3	1910	0	1	0.0131661	0.0199993
B4GALNT4	674	0	0	0.443862	1
B4GALT1	813	0	0	0.00526296	0.0106558
B4GALT2	397	0	0	0.46642	1
B4GALT3	187	0	0	0.0284463	0.0367199
B4GALT4	403	0	0	0.0753795	0.113072
B4GALT5	1013	0	0	0.000544704	0.00332639
B4GALT6	725	0	0	0.0761737	0.113072
B4GALT7	387	0	0	0.42343	1
B4GAT1	221	0	0	0.939639	1
B9D1	939	0	0	0.621121	1
B9D2	251	0	0	0.0513198	0.074244
BAALC	693	0	0	0.000919272	0.00438555
BAAT	202	0	0	0.132748	0.240332
BABAM1	398	0	0	0.0829895	0.113072
BABAM2	3614	2	0	0.000200339	0.00225635
BACE1	547	0	0	0.0645605	0.0973444
BACE2	1764	0	0	0.00078402	0.00438555
BACH1	3509	0	0	0.000804189	0.00438555
BACH2	3274	0	0	0.00630505	0.0129615
BAD	562	0	0	0.639909	1
BAG1	281	0	0	0.0352938	0.0483645
BAG2	246	0	0	0.719417	1
BAG3	601	0	0	0.0107226	0.0180163
BAG4	641	0	0	0.0633364	0.0973444
BAG5	314	0	0	1	1
BAG6	363	0	0	0.0540068	0.0774087
BAHCC1	2898	0	0	0.00191374	0.00631476
BAHD1	633	0	0	0.0622908	0.0973444
BAIAP2	2909	0	0	0.0289205	0.0367199
BAIAP2L1	2218	0	0	0.000990233	0.00444853
BAIAP2L2	723	0	0	0.0353557	0.0483645
BAIAP3	820	0	0	0.100116	0.171289
BAK1	240	0	0	0.129606	0.240332
BAMBI	288	0	0	1	1
BANF1	181	0	0	0.330892	0.744252
BANF2	582	0	0	0.0173865	0.0269905
BANK1	3648	0	0	0.000226229	0.00225635
BANP	3402	0	0	0.00866731	0.0150784
BAP1	274	0	0	0.999884	1
BARD1	685	0	0	0.00659634	0.0129615
BARHL1	576	0	0	0.593657	1
BARHL2	415	0	0	1	1
BARX1	393	0	0	0.128004	0.240332
BARX2	1135	0	0	0.0108048	0.0180163
BASP1	2954	1	0	0.00546759	0.0111851
BATF	357	0	0	0.269046	0.579724
BATF2	181	0	0	0.0182124	0.0299474
BATF3	368	0	0	0.302273	0.638779
BAX	263	0	0	0.00593232	0.0119536
BAZ1A	1500	0	0	5.22987e-06	0.000185225
BAZ1B	1373	0	0	0.00247301	0.00691202
BAZ2A	717	0	0	0.0509521	0.074244
BAZ2B	2066	0	0	0.000106122	0.00152099
BBC3	594	0	0	0.127038	0.240332
BBIP1	327	0	0	0.18954	0.350422
BBLN	200	0	0	0.998972	1
BBOF1	866	0	0	0.0804102	0.113072
BBOX1	470	0	0	0.0104765	0.0180163
BBS1	448	0	0	0.00584502	0.0119536
BBS10	110	0	0	0.982944	1
BBS12	167	0	0	0.00517431	0.0106558
BBS2	1240	0	0	0.0127432	0.0199993
BBS4	573	0	0	0.00348129	0.00874181
BBS5	417	0	0	0.0150028	0.0237944
BBS7	366	0	0	0.000778436	0.00438555
BBS9	5439	0	0	5.43794e-05	0.000986237
BBX	2090	0	0	0.000450345	0.00274916
BCAM	376	0	0	0.0167033	0.0269905
BCAN	401	0	0	0.0127767	0.0199993
BCAP29	455	0	0	1.0103e-13	4.14821e-11
BCAR1	1237	0	0	0.148061	0.270049
BCAR3	3033	0	0	0.0161814	0.0267011
BCAS1	1251	0	0	0.00136581	0.0057964
BCAS2	197	0	0	0.000641046	0.00376914
BCAS3	6928	0	0	5.31936e-05	0.000986237
BCAS4	1658	0	0	0.00297749	0.00789741
BCAT1	1363	0	0	0.00156967	0.00587126
BCAT2	499	0	0	0.00943495	0.0163905
BCCIP	434	0	0	0.189509	0.350422
BCDIN3D	190	0	0	0.000316472	0.00225635
BCHE	370	0	0	0.00549635	0.0111851
BCKDHA	564	0	0	0.0119796	0.0199993
BCKDHB	1417	1	0	3.59298e-05	0.000724344
BCKDK	311	0	0	0.999724	1
BCL10	197	0	0	9.67232e-06	0.00029512
BCL11A	1559	0	0	0.346554	0.823546
BCL11B	2557	0	0	0.0691238	0.0973444
BCL2	2345	0	0	0.00628105	0.0129615
BCL2A1	153	0	0	0.152023	0.302834
BCL2L1	805	0	0	0.0657194	0.0973444
BCL2L10	169	0	0	0.0396424	0.0524388
BCL2L11	1033	0	0	0.245634	0.579724
BCL2L12	347	0	0	0.06796	0.0973444
BCL2L13	1641	0	0	0.00167721	0.00600575
BCL2L14	1714	0	0	0.000459233	0.00274916
BCL2L15	140	0	0	0.280211	0.638779
BCL2L2	364	0	0	1.99192e-07	2.65428e-05
BCL2L2-PABPN1	381	0	0	3.67667e-10	1.92311e-07
BCL3	454	0	0	0.0680416	0.0973444
BCL6	643	0	0	0.00498753	0.0106558
BCL6B	284	0	0	0.0117821	0.0193899
BCL7A	1308	0	0	0.153133	0.31751
BCL7B	563	0	0	0.0273318	0.0367199
BCL7C	1258	0	0	0.0491171	0.073263
BCL9	897	0	0	0.00554277	0.0111851
BCL9L	872	0	0	0.130064	0.240332
BCLAF1	432	0	0	0.129301	0.240332
BCO1	877	0	0	0.0352768	0.0483645
BCO2	428	0	0	0.00102961	0.00444853
BCR	2681	0	0	6.98982e-07	4.23385e-05
BCS1L	195	0	0	0.116488	0.197468
BDH1	1089	0	0	0.0675436	0.0973444
BDH2	165	0	0	0.021435	0.0310113
BDKRB1	221	0	0	0.0292509	0.0367199
BDKRB2	639	0	0	0.000870066	0.00438555
BDNF	812	0	0	0.00348466	0.00874181
BDP1	1285	0	0	1.98422e-05	0.00053647
BEAN1	1019	0	0	0.0290208	0.0367199
BECN1	446	0	0	0.00138932	0.00587126
BECN2	103	0	0	0.000774328	0.00438555
BEGAIN	1639	0	0	0.472717	1
BEND3	1147	0	0	0.0786674	0.113072
BEND4	700	0	0	0.0339623	0.0483645
BEND5	457	0	0	0.0343258	0.0483645
BEND6	700	0	0	0.0998583	0.171289
BEND7	1579	0	0	0.0130147	0.0199993
BEST1	304	0	0	0.0159836	0.0267011
BEST2	317	0	0	0.652798	1
BEST3	484	0	0	0.00409989	0.0105954
BEST4	196	0	0	0.0939524	0.171289
BET1	291	0	0	0.00881221	0.0150784
BET1L	496	0	0	0.567778	1
BFAR	773	0	0	0.0178672	0.0299474
BFSP1	1121	0	0	0.00380954	0.00874181
BFSP2	812	0	0	0.000417746	0.00274916
BGLAP	83	0	0	0.325684	0.744252
BHLHA15	270	0	0	0.264333	0.579724
BHLHA9	300	0	0	1	1
BHLHE22	310	0	0	0.929596	1
BHLHE23	360	0	0	0.325014	0.744252
BHLHE40	315	0	0	0.973611	1
BHLHE41	360	0	0	0.434964	1
BHMT	268	0	0	0.287505	0.638779
BHMT2	269	0	0	0.0338519	0.0483645
BICC1	2139	0	0	0.00722545	0.0138624
BICD1	2980	0	0	0.0143547	0.0237401
BICD2	1062	0	1	7.9183e-08	1.05463e-05
BICDL1	1505	0	0	0.000110395	0.00152099
BICDL2	414	0	0	0.000380866	0.00227511
BICRA	2297	0	0	0.00121543	0.00456391
BICRAL	1307	0	0	0.0117983	0.0193899
BID	1161	0	0	0.0249965	0.0365506
BIK	588	0	0	0.349861	0.856718
BIN1	1495	0	0	0.0709552	0.106449
BIN2	646	0	0	0.0249591	0.0365506
BIN3	852	0	0	0.0386255	0.0524388
BIRC2	355	0	0	0.0225031	0.0310113
BIRC3	200	0	0	0.00205748	0.00631476
BIRC5	349	0	0	0.242817	0.579724
BIRC6	2570	0	0	0.00143683	0.00587126
BIRC7	220	0	0	0.355179	1
BIVM	617	0	0	0.0460664	0.0625526
BIVM-ERCC5	1076	0	0	0.0310429	0.0372325
BLACAT1	429	0	0	0.06932	0.0973444
BLCAP	594	0	0	0.00180895	0.00631476
BLID	28	0	0	0.537055	1
BLK	1151	0	0	0.0182195	0.0299474
BLM	1235	0	1	2.76629e-09	4.78065e-07
BLMH	487	0	0	0.03175	0.0379211
BLNK	694	0	0	0.0171149	0.0269905
BLOC1S1	138	0	0	0.596557	1
BLOC1S2	205	0	0	0.0042878	0.0106558
BLOC1S3	913	0	0	0.022309	0.0310113
BLOC1S4	160	0	0	0.833652	1
BLOC1S5	588	0	0	0.0338199	0.0483645
BLOC1S5-TXNDC5	2216	0	0	0.0748234	0.113072
BLOC1S6	328	0	0	0.0214273	0.0310113
BLTP1	1240	0	0	0.000552769	0.00332639
BLTP2	491	0	0	0.00629343	0.0129615
BLTP3A	1055	0	0	0.0159838	0.0267011
BLTP3B	1116	0	0	0.0229941	0.0327519
BLVRA	647	0	0	0.0144958	0.0237401
BLVRB	493	0	0	0.142346	0.25709
BLZF1	258	0	0	0.048432	0.0681229
BMAL1	1201	0	0	0.0182975	0.0299474
BMAL2	810	0	0	0.0115436	0.0193899
BMERB1	2833	1	0	0.0050025	0.0106558
BMF	408	0	0	0.232114	0.55836
BMI1	397	0	0	0.999997	1
BMP1	1099	0	0	0.00239874	0.00691202
BMP10	114	0	0	0.000478283	0.00274916
BMP2	391	0	0	0.275683	0.579724
BMP2K	1004	0	0	2.86339e-06	0.00011248
BMP3	284	0	0	0.566	1
BMP4	402	0	0	0.271979	0.579724
BMP5	662	0	0	0.0147917	0.0237401
BMP6	2015	1	5	0.00308837	0.00789741
BMP7	1796	0	0	0.0361769	0.0483645
BMP8A	702	0	0	0.0507703	0.074244
BMP8B	566	0	0	0.0314281	0.0379211
BMPER	1978	0	0	0.0243806	0.0345044
BMPR1A	2070	0	0	0.0170011	0.0269905
BMPR1B	2645	0	0	4.3553e-05	0.000961242
BMPR2	2757	0	0	0.000174897	0.00187364
BMS1	605	0	0	0.127743	0.240332
BMT2	865	0	0	0.00459308	0.0106558
BNC1	501	0	0	0.274522	0.579724
BNC2	4408	0	0	0.0122406	0.0199993
BNIP1	392	0	0	0.208436	0.442618
BNIP2	445	0	0	0.102764	0.171289
BNIP3	571	0	0	0.0490502	0.073263
BNIP3L	1519	0	0	0.000608468	0.00332639
BNIP5	319	0	0	0.330379	0.744252
BNIPL	224	0	0	0.902913	1
BOC	991	0	0	0.013154	0.0199993
BOD1	223	0	0	0.465953	1
BOD1L1	570	0	2	0.00129158	0.00521489
BOD1L2	98	0	0	0.0475782	0.0625526
BOK	799	0	0	0.00897054	0.0163905
BOLA1	426	0	0	0.0439217	0.0625526
BOLA3	285	0	0	0.0578222	0.0784706
BOLL	575	0	0	0.0348748	0.0483645
BOP1	1321	0	0	0.317858	0.744252
BORA	313	0	0	0.0226696	0.0310113
BORCS5	1289	0	0	0.0107743	0.0180163
BORCS6	209	0	2	0.000870734	0.00438555
BORCS7	197	0	0	0.000145157	0.00167092
BORCS7-ASMT	756	0	1	0.000532461	0.00332639
BORCS8	487	0	2	1.69039e-05	0.00053647
BORCS8-MEF2B	1121	0	2	3.89024e-05	0.000724344
BPGM	308	0	0	0.0162621	0.0267011
BPHL	723	0	0	0.00218989	0.00691202
BPI	374	0	0	0.00160469	0.00587126
BPIFA1	81	0	0	0.0109169	0.0180163
BPIFA2	269	0	0	0.0406714	0.0524388
BPIFA3	132	0	0	0.0120836	0.0199993
BPIFB1	514	0	0	0.0843788	0.13938
BPIFB2	289	0	1	0.000301111	0.00225635
BPIFB3	316	0	0	0.0640299	0.0973444
BPIFB4	428	0	1	0.00288884	0.00789741
BPIFB6	161	0	0	0.0176281	0.0270083
BPIFC	615	0	0	0.00494646	0.0106558
BPNT1	505	0	0	0.0185727	0.0299474
BPNT2	419	0	0	0.126736	0.240332
BPTF	2073	0	0	0.0194264	0.0299474
BRAF	1702	0	0	0.0105111	0.0180163
BRAP	755	0	0	0.013536	0.0199993
BRAT1	647	0	0	0.426005	1
BRCA1	1965	0	0	0.00405242	0.0105954
BRCA2	864	0	0	0.00237184	0.00691202
BRD1	1875	0	0	0.26931	0.579724
BRD2	444	0	0	0.999322	1
BRD3	1342	0	0	0.230224	0.55836
BRD3OS	369	0	0	0.994906	1
BRD4	1861	0	0	0.0243856	0.0345044
BRD7	617	0	0	0.00465282	0.0106558
BRD8	473	0	0	0.00735685	0.0138624
BRD9	1295	0	0	0.0237391	0.033904
BRDT	733	0	0	0.034181	0.0483645
BRF1	2908	0	0	0.00916752	0.0163905
BRF2	208	0	0	0.413908	1
BRI3	1393	0	0	0.126757	0.240332
BRI3BP	882	0	0	1.95843e-13	8.79863e-11
BRICD5	128	0	0	0.0343402	0.0483645
BRINP1	1787	0	0	0.0125535	0.0199993
BRINP2	864	0	0	0.109477	0.191444
BRINP3	2019	0	0	0.0203708	0.0299474
BRIP1	1247	1	0	3.52806e-05	0.000724344
BRIX1	228	0	0	0.0287143	0.0367199
BRK1	239	0	0	0.0289733	0.0367199
BRME1	634	0	0	0.0686122	0.0973444
BRMS1	331	0	0	0.112178	0.197261
BRMS1L	1039	0	0	0.00913042	0.0163905
BROX	327	0	0	0.0251754	0.0365506
BRPF1	403	0	0	0.141906	0.25709
BRPF3	522	0	0	0.19553	0.350422
BRSK1	832	0	0	0.00147463	0.00587126
BRSK2	2520	0	0	0.00872888	0.0150784
BRWD1	1490	0	0	0.000703752	0.00376914
BSCL2	523	0	0	0.000798828	0.00438555
BSDC1	477	0	0	0.0214617	0.0310113
BSG	736	0	0	0.958059	1
BSN	1574	0	0	0.0420757	0.0536652
BSND	307	0	0	0.0110345	0.0180163
BSPH1	326	0	1	0.00925981	0.0163905
BSPRY	324	0	0	0.0326066	0.0475251
BST1	445	0	0	0.0114053	0.0193899
BST2	123	0	0	0.00831904	0.0150784
BSX	306	0	0	0.573744	1
BTAF1	852	0	0	1.42197e-06	8.91267e-05
BTBD1	652	0	0	0.0781462	0.113072
BTBD10	601	0	2	2.89761e-05	0.000724344
BTBD16	808	0	0	0.00907963	0.0163905
BTBD17	298	0	0	0.779697	1
BTBD18	196	0	0	0.379646	1
BTBD19	325	0	0	0.420602	1
BTBD2	1595	0	0	0.422995	1
BTBD3	437	0	0	0.00214821	0.00663354
BTBD6	305	0	0	0.0573292	0.0784706
BTBD7	1065	0	0	0.0198602	0.0299474
BTBD8	884	0	0	0.0652067	0.0973444
BTBD9	4037	0	0	4.61075e-06	0.000185225
BTC	413	0	0	0.0874976	0.13938
BTD	1063	0	0	0.0149779	0.0237944
BTF3	148	0	0	0.891817	1
BTF3L4	502	0	0	0.0161907	0.0267011
BTG1	226	0	0	0.99808	1
BTG2	182	0	0	0.999983	1
BTG3	334	0	0	0.000267774	0.00225635
BTG4	376	0	0	0.00737274	0.0138624
BTLA	291	0	0	0.0446779	0.0625526
BTN1A1	168	0	0	0.87613	1
BTN2A1	228	0	0	0.0717161	0.106449
BTN2A2	144	0	0	0.540722	1
BTN3A1	130	0	0	3.79193e-08	3.88715e-06
BTN3A2	129	0	0	0.145182	0.266811
BTN3A3	122	0	0	0.0434688	0.0625526
BTNL2	182	0	0	0.360606	1
BTNL3	240	0	0	0.0105632	0.0180163
BTNL8	385	0	0	0.0082904	0.0150784
BTNL9	584	0	0	0.0102391	0.0180163
BTRC	1903	0	0	1.44935e-09	4.75652e-07
BUB1	382	0	0	0.130764	0.240332
BUB1B	609	0	0	0.00260874	0.00691202
BUB1B-PAK6	795	0	0	0.0122285	0.0199993
BUB3	274	0	0	0.068781	0.0973444
BUD13	365	0	0	0.0456078	0.0625526
BUD23	431	0	0	0.776859	1
BUD31	353	0	0	0.884641	1
BVES	538	0	0	0.00619377	0.0129615
BYSL	329	0	0	0.26817	0.579724
BZW1	289	0	0	0.807529	1
BZW2	646	0	0	0.189026	0.350422
C10orf105	486	0	0	0.0877159	0.13938
C10orf120	63	0	0	0.187904	0.350422
C10orf143	1466	0	0	0.0390151	0.0524388
C10orf53	329	0	0	0.167074	0.31751
C10orf62	64	0	0	0.0511506	0.074244
C10orf67	1204	0	0	0.00540256	0.0111851
C10orf71	383	0	0	0.0529504	0.074244
C10orf88	232	0	0	0.00169174	0.00600575
C10orf90	3432	0	1	5.06749e-06	0.000185225
C10orf95	214	0	0	0.280843	0.638779
C11orf16	209	0	0	0.0203745	0.0299474
C11orf21	203	0	0	0.0748585	0.113072
C11orf24	311	0	0	1.01729e-05	0.000296602
C11orf42	78	0	0	0.201479	0.442618
C11orf52	151	0	0	0.145124	0.266811
C11orf54	401	0	0	0.321591	0.744252
C11orf58	1072	0	0	0.00122583	0.00456391
C11orf65	1304	0	0	0.00528166	0.0106558
C11orf68	261	0	0	0.397636	1
C11orf71	188	0	0	0.432472	1
C11orf80	1398	0	0	0.0040694	0.0105954
C11orf86	92	0	0	0.0774557	0.113072
C11orf87	206	0	0	0.0994768	0.171289
C11orf91	137	0	0	0.0220223	0.0310113
C11orf96	245	0	0	1	1
C11orf97	228	0	0	0.0525384	0.074244
C11orf98	185	0	0	0.0254447	0.0365506
C12orf4	429	0	0	0.0509802	0.074244
C12orf40	1541	0	0	0.00346313	0.00874181
C12orf42	1541	0	0	0.0356748	0.0483645
C12orf43	324	0	0	0.051657	0.074244
C12orf50	379	0	0	0.00434356	0.0106558
C12orf54	99	0	0	0.239498	0.579724
C12orf56	1231	0	1	2.14884e-05	0.00053647
C12orf57	203	0	0	1	1
C12orf60	732	0	0	0.0804338	0.113072
C12orf71	53	0	0	0.391727	1
C12orf75	1553	0	0	0.00355045	0.00874181
C12orf76	738	0	0	0.050827	0.074244
C13orf42	1082	0	0	0.00481234	0.0106558
C13orf46	625	0	0	0.891452	1
C14orf119	191	0	0	0.0783451	0.113072
C14orf132	760	0	0	0.0228345	0.0310113
C14orf180	419	0	0	0.17188	0.31751
C14orf28	204	0	0	0.00103324	0.00444853
C14orf39	1202	0	0	0.00023359	0.00225635
C14orf93	500	0	0	0.000109535	0.00152099
C15orf39	415	0	0	0.999745	1
C15orf40	381	0	0	0.0821107	0.113072
C15orf48	314	0	0	0.363815	1
C15orf61	261	0	0	0.962565	1
C15orf62	164	0	0	0.00206568	0.00631476
C16orf46	461	1	0	0.00998008	0.0171972
C16orf54	152	0	0	0.652954	1
C16orf74	1399	0	2	0.00394812	0.00965989
C16orf78	219	0	0	0.0318365	0.0379211
C16orf82	95	0	0	0.17646	0.350422
C16orf86	186	0	0	0.805077	1
C16orf87	394	0	0	0.0588542	0.0973444
C16orf89	369	0	0	0.00233105	0.00691202
C16orf90	128	0	0	0.0967277	0.171289
C16orf92	212	0	0	0.996665	1
C16orf95	3574	0	0	0.004293	0.0106558
C16orf96	957	0	0	0.0461488	0.0625526
C17orf100	849	0	0	0.00660605	0.0129615
C17orf107	322	0	0	0.122299	0.21364
C17orf113	329	0	0	0.18589	0.350422
C17orf114	331	0	0	0.997043	1
C17orf49	255	0	0	0.999866	1
C17orf50	196	0	0	0.421291	1
C17orf58	329	0	0	0.99988	1
C17orf67	687	0	0	0.0242587	0.0345044
C17orf75	497	0	0	0.00863291	0.0150784
C17orf78	237	0	0	0.123677	0.240332
C17orf80	378	0	0	0.0355376	0.0483645
C17orf99	502	0	0	0.167053	0.31751
C18orf21	188	0	0	0.574146	1
C18orf32	221	0	0	0.42894	1
C18orf54	264	0	0	0.00303836	0.00789741
C18orf63	320	0	0	0.0153607	0.0237944
C19orf12	421	0	0	0.105861	0.184119
C19orf18	305	0	0	0.0112992	0.0180163
C19orf25	1204	0	0	0.0226046	0.0310113
C19orf33	116	0	0	0.00261861	0.00691202
C19orf38	738	0	0	0.000731848	0.00376914
C19orf44	742	0	0	0.0393781	0.0524388
C19orf47	649	0	0	0.000645698	0.00376914
C19orf53	191	0	0	0.0013909	0.00587126
C19orf67	200	0	0	0.999063	1
C19orf73	220	0	0	0.000529624	0.00332639
C19orf81	275	0	0	0.553933	1
C19orf84	113	0	0	0.99756	1
C19orf85	128	0	0	0.895313	1
C1D	523	0	0	0.000609493	0.00332639
C1GALT1	713	0	0	0.00678498	0.0130137
C1GALT1C1L	108	0	0	0.990029	1
C1QA	113	0	0	0.394332	1
C1QB	160	0	0	0.196221	0.350422
C1QBP	357	0	0	0.000724943	0.00376914
C1QC	137	0	0	0.776927	1
C1QL1	454	0	0	0.10368	0.171289
C1QL2	298	0	0	0.999971	1
C1QL3	320	0	0	0.0508733	0.074244
C1QL4	317	0	0	0.999987	1
C1QTNF1	724	0	0	0.218236	0.521003
C1QTNF12	338	0	0	0.890277	1
C1QTNF2	372	0	0	0.00371255	0.00874181
C1QTNF3	213	0	0	0.0532957	0.0774087
C1QTNF3-AMACR	940	0	0	0.0217462	0.0310113
C1QTNF4	315	0	0	0.996251	1
C1QTNF5	202	0	0	0.995823	1
C1QTNF6	428	0	0	0.76513	1
C1QTNF7	729	0	0	0.00764884	0.0138624
C1QTNF8	532	0	0	0.0215316	0.0310113
C1QTNF9	301	0	0	0.154483	0.31751
C1QTNF9B	102	0	0	0.787974	1
C1R	219	0	0	0.191242	0.350422
C1RL	384	0	0	0.0153243	0.0237944
C1S	1164	0	0	0.00250414	0.00691202
C1orf105	359	0	0	0.000894921	0.00438555
C1orf115	255	0	0	0.00477335	0.0106558
C1orf116	153	0	0	0.0337816	0.0483645
C1orf122	198	0	0	0.0745101	0.113072
C1orf127	771	0	0	0.0091574	0.0163905
C1orf131	282	0	0	0.03175	0.0379211
C1orf141	1055	0	0	8.0359e-06	0.00029512
C1orf146	288	0	0	0.343957	0.823546
C1orf159	1299	0	0	0.0207086	0.0299474
C1orf162	71	0	0	0.830142	1
C1orf167	603	0	0	0.0217223	0.0310113
C1orf174	390	0	0	0.0173777	0.0269905
C1orf185	379	0	0	0.017522	0.0270083
C1orf198	596	0	0	0.0170725	0.0269905
C1orf202	184	0	0	0.0336374	0.0483645
C1orf21	2031	0	0	0.00665582	0.0129615
C1orf210	103	0	0	0.119781	0.197468
C1orf216	177	0	0	0.471656	1
C1orf226	122	0	0	7.71258e-06	0.00029512
C1orf232	254	0	0	0.014001	0.0237401
C1orf35	305	0	0	0.86546	1
C1orf43	352	0	0	0.10764	0.191444
C1orf50	282	0	0	0.0105874	0.0180163
C1orf52	196	0	0	0.290819	0.638779
C1orf53	148	0	0	0.330571	0.744252
C1orf54	248	0	0	0.148322	0.270049
C1orf56	170	0	0	0.0736939	0.113072
C1orf74	109	0	0	0.34512	0.823546
C1orf87	494	0	0	0.012392	0.0199993
C1orf94	742	0	0	0.0291554	0.0367199
C2	1003	0	0	0.14547	0.266811
C20orf141	38	0	0	0.224205	0.55836
C20orf144	200	0	0	0.313488	0.744252
C20orf173	144	0	0	0.248682	0.579724
C20orf202	98	0	0	0.0278341	0.0367199
C20orf203	640	0	0	0.022975	0.0327519
C20orf204	331	0	0	0.999441	1
C20orf96	347	0	0	0.0840592	0.113072
C21orf58	721	0	0	0.00769886	0.0138624
C21orf62	244	0	0	0.188094	0.350422
C21orf91	334	0	0	0.000332834	0.00225635
C22orf15	132	0	0	0.0485491	0.0702139
C22orf23	322	0	0	0.033581	0.0483645
C22orf31	81	0	0	0.0272103	0.0367199
C22orf39	1434	0	0	0.00338208	0.00874181
C22orf42	129	0	0	0.00273356	0.00789741
C2CD2	1462	0	1	0.00788709	0.0138624
C2CD2L	399	0	0	0.476293	1
C2CD3	1300	0	0	5.2757e-06	0.000185225
C2CD4A	249	0	0	0.500142	1
C2CD4B	248	0	0	0.275323	0.579724
C2CD4C	371	0	0	0.999969	1
C2CD4D	240	0	0	0.998856	1
C2CD5	750	0	0	0.00597204	0.0119536
C2CD6	876	0	0	7.48597e-05	0.00102065
C2orf15	259	0	0	0.00870222	0.0150784
C2orf16	415	0	0	0.0503369	0.074244
C2orf42	1611	0	0	0.0197865	0.0299474
C2orf49	163	0	0	0.0249403	0.0365506
C2orf50	344	0	0	0.010123	0.0180163
C2orf66	53	0	0	0.00232543	0.00691202
C2orf68	257	0	0	0.113502	0.197261
C2orf69	554	0	1	0.00385431	0.00965989
C2orf72	353	0	0	0.203197	0.442618
C2orf73	399	0	0	0.0161642	0.0267011
C2orf74	362	0	0	0.0163891	0.0269905
C2orf76	702	0	0	0.0638661	0.0973444
C2orf78	130	0	0	0.468677	1
C2orf80	329	0	0	0.111794	0.197261
C2orf81	329	0	0	0.166765	0.31751
C2orf88	2012	0	0	0.005714	0.0111851
C2orf92	681	0	0	0.208049	0.442618
C3	1135	0	0	0.0132235	0.0199993
C3AR1	157	0	0	0.333763	0.744252
C3orf18	300	0	0	0.0288645	0.0367199
C3orf20	874	0	0	0.000972621	0.00444853
C3orf22	597	0	0	0.00400527	0.00965989
C3orf33	481	0	0	0.00175298	0.00600575
C3orf38	320	0	0	0.0895488	0.154003
C3orf49	270	0	0	0.00292449	0.00789741
C3orf52	459	0	0	0.145436	0.266811
C3orf62	195	0	0	0.255635	0.579724
C3orf70	936	0	0	0.0840097	0.113072
C3orf80	251	0	0	0.0844176	0.13938
C3orf84	276	0	0	0.0116464	0.0193899
C3orf85	326	0	0	0.155643	0.31751
C4A	26	0	0	0.284314	0.638779
C4B	20	0	0	0.000584654	0.00332639
C4BPA	284	0	0	0.0295219	0.0367199
C4BPB	102	0	0	0.013152	0.0199993
C4orf17	178	0	0	0.0111305	0.0180163
C4orf19	1555	0	0	0.00512809	0.0106558
C4orf3	137	0	0	0.177404	0.350422
C4orf33	218	0	0	0.361557	1
C4orf36	1067	0	0	0.00080051	0.00438555
C4orf46	176	0	0	0.989131	1
C4orf48	306	0	0	0.999409	1
C4orf50	4744	0	0	0.0294774	0.0367199
C4orf51	893	0	0	0.0278252	0.0367199
C4orf54	324	0	0	0.675094	1
C5	1214	2	0	0.00107681	0.00456391
C5AR1	687	0	0	0.000173389	0.00187364
C5AR2	370	0	0	0.0108946	0.0180163
C5orf15	205	0	0	0.838518	1
C5orf22	320	0	0	0.100312	0.171289
C5orf24	324	0	0	0.107927	0.191444
C5orf34	307	0	0	0.119064	0.197468
C5orf46	180	0	0	0.0351879	0.0483645
C5orf47	420	0	0	0.00136999	0.0057964
C5orf52	250	0	0	0.179119	0.350422
C5orf58	227	0	0	0.0305622	0.0372325
C5orf63	195	0	0	0.0694721	0.0973444
C6	597	0	0	0.0172678	0.0269905
C6orf118	356	0	0	0.028194	0.0367199
C6orf120	211	0	0	0.986515	1
C6orf132	948	0	0	0.0359892	0.0483645
C6orf136	248	0	0	0.0254743	0.0365506
C6orf141	209	0	0	0.284805	0.638779
C6orf15	54	0	0	0.0436788	0.0625526
C6orf163	144	0	0	0.0522799	0.074244
C6orf226	104	0	0	0.426038	1
C6orf47	117	0	0	0.0544876	0.0774087
C6orf52	351	0	0	0.0467124	0.0625526
C6orf58	451	0	0	0.00908944	0.0163905
C6orf62	329	0	0	0.0590127	0.0973444
C6orf89	701	0	0	0.0284018	0.0367199
C7	754	0	0	0.000376399	0.00227511
C7orf25	133	0	0	0.598716	1
C7orf33	328	0	0	0.042324	0.0625526
C7orf50	4929	0	0	0.0234921	0.0327519
C7orf57	394	0	0	0.0229235	0.0327519
C8A	366	0	0	0.0627135	0.0973444
C8B	341	0	0	0.0142924	0.0237401
C8G	315	0	0	0.999999	1
C8orf33	319	0	0	0.0859744	0.13938
C8orf34	2763	0	1	0.00122896	0.00456391
C8orf44-SGK3	2272	0	0	0.00437726	0.0106558
C8orf48	60	0	0	0.077544	0.113072
C8orf58	225	0	0	0.835539	1
C8orf74	524	0	0	0.0308238	0.0372325
C8orf76	463	0	0	0.0585946	0.0784706
C8orf82	401	0	0	0.993271	1
C8orf88	197	0	0	0.0775706	0.113072
C8orf89	163	0	0	0.103095	0.171289
C8orf90	209	0	0	0.427236	1
C9	532	0	0	0.000488239	0.00274916
C9orf131	63	0	0	0.0503329	0.074244
C9orf152	258	0	0	0.0198412	0.0299474
C9orf153	449	0	0	0.171301	0.31751
C9orf40	237	0	0	0.160361	0.31751
C9orf43	313	0	0	0.107474	0.191444
C9orf50	338	0	0	0.91312	1
C9orf57	280	0	0	0.103017	0.171289
C9orf72	350	0	0	0.0220115	0.0310113
C9orf78	268	0	0	7.29007e-05	0.00102065
C9orf85	822	0	0	0.0160775	0.0267011
CA1	323	0	0	0.000261028	0.00225635
CA10	3281	0	1	7.61447e-06	0.00029512
CA11	286	0	0	0.271658	0.579724
CA12	916	0	0	0.00584838	0.0119536
CA13	748	0	0	0.0265901	0.0367199
CA14	127	0	0	0.00165884	0.00600575
CA2	294	0	0	0.00512033	0.0106558
CA3	555	0	0	0.000429337	0.00274916
CA4	468	0	0	0.104626	0.171289
CA5A	1490	0	0	0.0363315	0.0524388
CA6	535	0	0	0.0208863	0.0299474
CA7	228	0	0	0.853282	1
CA8	814	0	0	0.0122814	0.0199993
CA9	199	0	0	0.0408617	0.0524388
CAAP1	550	0	0	0.000440615	0.00274916
CAB39	1298	0	0	0.00946972	0.0163905
CAB39L	1092	0	0	0.0110543	0.0180163
CABCOCO1	699	0	0	0.00016184	0.00187364
CABIN1	2047	0	1	0.00585658	0.0119536
CABLES1	2309	0	0	0.0492698	0.073263
CABLES2	710	0	0	0.113377	0.197261
CABP1	692	0	0	0.0575967	0.0784706
CABP2	195	0	0	0.183788	0.350422
CABP4	304	0	0	0.0451243	0.0625526
CABP5	261	0	0	0.133975	0.240332
CABP7	458	0	0	0.607975	1
CABS1	21	0	0	0.45397	1
CABYR	349	0	0	0.2928	0.638779
CACFD1	371	0	0	0.552026	1
CACHD1	1798	0	0	0.0046156	0.0106558
CACNA1A	6053	0	0	0.00236148	0.00691202
CACNA1B	4280	0	0	0.0160734	0.0267011
CACNA1C	9719	0	0	2.42133e-09	4.78065e-07
CACNA1D	5082	0	0	0.00842258	0.0150784
CACNA1E	4032	0	0	0.000512086	0.00274916
CACNA1G	1566	0	0	0.0726861	0.110983
CACNA1H	3214	0	0	0.597736	1
CACNA1I	2438	0	0	0.0201243	0.0299474
CACNA1S	1052	0	0	0.10073	0.171289
CACNA2D1	3154	0	0	0.00752533	0.0138624
CACNA2D2	2278	0	1	0.0140141	0.0237401
CACNA2D3	8112	1	0	0.000170155	0.00187364
CACNA2D4	2445	0	0	0.0100049	0.0171972
CACNB1	602	0	0	0.0247467	0.0365506
CACNB2	4091	0	1	0.000448457	0.00274916
CACNB3	450	0	0	0.385425	1
CACNB4	2417	0	1	0.0084364	0.0150784
CACNG1	254	0	0	0.163244	0.31751
CACNG2	2072	0	0	0.0273506	0.0367199
CACNG3	1111	0	0	0.0208984	0.0299474
CACNG4	1419	0	0	0.0169903	0.0269905
CACNG5	707	0	0	0.0493514	0.073263
CACNG6	534	0	0	0.145713	0.270049
CACNG7	726	0	0	0.140945	0.25709
CACNG8	834	0	0	0.0195405	0.0299474
CACTIN	802	0	0	0.00899539	0.0163905
CACUL1	959	0	0	0.000204774	0.00225635
CACYBP	303	0	0	0.000788367	0.00438555
CAD	591	0	0	0.0319634	0.0379211
CADM1	2851	1	0	0.0340504	0.0483645
CADM2	6724	0	0	0.00274862	0.00789741
CADM3	394	0	0	0.0595509	0.0973444
CADM4	447	0	0	0.00161629	0.00587126
CADPS	3448	0	0	0.000856197	0.00438555
CADPS2	3420	0	2	4.78798e-05	0.000961242
CAGE1	736	0	0	0.013142	0.0199993
CALB1	289	0	0	0.0194795	0.0299474
CALB2	512	0	0	0.00922556	0.0163905
CALCA	209	0	0	0.0162282	0.0267011
CALCB	1342	0	0	1.82832e-05	0.00053647
CALCOCO1	277	0	0	0.0318941	0.0379211
CALCOCO2	524	0	0	0.0371118	0.0524388
CALCR	819	0	0	0.00686602	0.0130137
CALCRL	523	0	0	0.0107047	0.0180163
CALD1	1893	0	0	0.00216862	0.00691202
CALHM1	177	0	0	0.0334428	0.0483645
CALHM2	194	0	0	0.261904	0.579724
CALHM3	184	0	0	0.275011	0.579724
CALHM4	245	0	0	0.00273921	0.00789741
CALHM5	88	0	0	0.204732	0.442618
CALHM6	120	0	0	0.0790992	0.113072
CALM1	338	0	0	0.0693409	0.0973444
CALM2	323	0	0	0.574672	1
CALM3	356	0	0	0.035372	0.0483645
CALML3	136	0	0	0.581604	1
CALML4	289	0	0	0.210215	0.442618
CALML5	114	0	0	0.385329	1
CALML6	148	0	0	0.975902	1
CALN1	7420	0	0	0.000228433	0.00225635
CALR	259	0	1	0.00358089	0.00874181
CALR3	465	0	0	0.0301667	0.0372325
CALU	421	0	0	0.0033034	0.00874181
CALY	580	0	0	0.0756744	0.113072
CAMK1	243	0	0	0.0873668	0.13938
CAMK1D	7566	0	0	0.0024189	0.00691202
CAMK1G	288	0	0	0.0347814	0.0483645
CAMK2A	982	0	0	0.000255439	0.00225635
CAMK2B	2423	0	0	0.00810314	0.0138624
CAMK2D	2052	0	0	0.000774145	0.00438555
CAMK2G	1091	0	0	0.00808785	0.0138624
CAMK2N1	349	0	0	0.139886	0.25709
CAMK2N2	306	0	0	0.992457	1
CAMK4	1608	0	0	0.00680517	0.0130137
CAMKK1	1033	0	0	0.00505504	0.0106558
CAMKK2	1301	0	0	0.0490227	0.073263
CAMKMT	2904	0	0	0.00389104	0.00965989
CAMKV	238	0	0	0.362021	1
CAMLG	340	0	0	0.732996	1
CAMP	85	0	0	0.116142	0.197468
CAMSAP1	2139	0	0	0.026313	0.0367199
CAMSAP2	1138	0	0	0.000226512	0.00225635
CAMSAP3	807	0	0	0.659024	1
CAMTA1	14832	0	0	0.00657801	0.0129615
CAMTA2	494	0	0	0.0765071	0.113072
CAND1	502	0	0	0.038866	0.0524388
CAND2	777	0	0	0.091872	0.154003
CANT1	569	0	0	0.0256452	0.0367199
CANX	1190	0	0	0.307416	0.638779
CAP1	480	0	0	0.00111399	0.00456391
CAP2	2027	0	0	0.000115404	0.00152099
CAPG	508	0	0	0.0963629	0.171289
CAPN1	705	0	0	0.00343238	0.00874181
CAPN10	833	0	0	0.059434	0.0973444
CAPN11	395	0	0	0.0117921	0.0193899
CAPN12	820	0	0	0.0340062	0.0483645
CAPN13	1023	0	0	0.00293713	0.00789741
CAPN14	607	0	0	0.000824349	0.00438555
CAPN15	1508	0	0	0.0410924	0.0524388
CAPN2	1150	0	0	0.0225345	0.0310113
CAPN3	680	0	0	0.00257126	0.00691202
CAPN5	1079	0	2	0.00238296	0.00691202
CAPN7	470	0	0	0.000321987	0.00225635
CAPN8	826	0	0	0.0240393	0.033904
CAPN9	699	0	0	0.0164117	0.0269905
CAPNS1	347	0	0	0.00548191	0.0111851
CAPNS2	23	0	0	0.653468	1
CAPRIN1	735	0	0	0.0036024	0.00874181
CAPRIN2	1110	0	0	0.00845656	0.0150784
CAPS	196	0	0	0.261367	0.579724
CAPS2	788	0	0	0.0283064	0.0367199
CAPSL	286	0	0	0.00603958	0.0119536
CAPZA1	592	0	0	0.142753	0.25709
CAPZA2	1037	0	0	0.0231969	0.0327519
CAPZA3	23	0	0	0.00030213	0.00225635
CAPZB	2633	0	0	0.0117822	0.0193899
CARD10	816	0	0	0.0875368	0.13938
CARD11	2643	0	0	0.0142016	0.0237401
CARD14	1290	0	0	0.37872	1
CARD16	343	1	0	0.00300012	0.00789741
CARD18	2273	0	0	0.00260767	0.00691202
CARD19	424	0	0	0.997914	1
CARD6	203	0	0	0.0194114	0.0299474
CARD8	1266	0	2	4.18965e-05	0.000926989
CARD9	505	0	0	0.97897	1
CARF	738	0	0	0.00310911	0.00789741
CARHSP1	506	0	0	0.0854042	0.13938
CARM1	1387	0	0	0.000116027	0.00152099
CARMIL1	2653	0	0	1.30491e-05	0.000465561
CARMIL2	575	0	0	0.952669	1
CARMIL3	404	0	0	0.000107782	0.00152099
CARNMT1	505	0	0	0.0206077	0.0299474
CARNS1	451	0	0	0.238719	0.579724
CARS1	1215	0	0	0.0648714	0.0973444
CARS2	1812	0	0	0.0240199	0.033904
CARTPT	101	0	0	0.195837	0.350422
CASC3	628	0	0	0.0595664	0.0973444
CASD1	411	0	0	0.0290412	0.0367199
CASKIN1	1023	0	0	0.538695	1
CASKIN2	652	0	0	1	1
CASP1	78	0	0	0.019227	0.0299474
CASP10	508	0	0	0.0470467	0.0625526
CASP12	78	0	0	0.0315163	0.0379211
CASP14	126	0	0	0.0775605	0.113072
CASP2	348	0	0	0.305719	0.638779
CASP3	391	0	0	0.0142612	0.0237401
CASP4	187	0	0	0.00100153	0.00444853
CASP5	198	0	0	0.0556354	0.0784706
CASP6	291	0	0	0.1387	0.25709
CASP7	634	0	0	1.08546e-08	1.45725e-06
CASP8	1097	0	0	0.00694819	0.0137106
CASP8AP2	720	0	0	0.00158899	0.00587126
CASP9	649	0	0	0.0235523	0.033904
CASQ1	178	0	0	0.000988872	0.00444853
CASQ2	609	0	2	8.32158e-07	7.85711e-05
CASR	913	0	0	0.0143395	0.0237401
CASS4	697	0	1	0.00113875	0.00456391
CAST	2053	0	1	0.00015568	0.00187364
CASTOR1	232	0	0	0.985502	1
CASTOR2	1001	0	0	0.00167127	0.00600575
CASZ1	4575	0	0	0.00104627	0.00444853
CAT	373	0	3	0.00210645	0.00631476
CATIP	329	0	0	0.627843	1
CATSPER1	317	0	0	0.130677	0.240332
CATSPER2	390	0	0	0.0656839	0.0973444
CATSPER3	403	0	0	3.3339e-09	4.78065e-07
CATSPER4	260	0	0	0.00587171	0.0119536
CATSPERB	1323	0	0	6.18727e-07	3.8147e-05
CATSPERD	1515	0	0	0.000524671	0.00332639
CATSPERE	1638	0	0	0.000308794	0.00225635
CATSPERG	903	0	0	0.144062	0.266811
CATSPERZ	330	0	0	0.985322	1
CAV1	437	0	0	0.00524535	0.0106558
CAV2	1518	0	1	0.00308256	0.00789741
CAV3	1137	0	0	0.0157322	0.0237944
CAVIN1	586	0	0	0.0674218	0.0973444
CAVIN2	180	0	0	0.0304006	0.0372325
CAVIN3	170	0	0	0.0110138	0.0180163
CAVIN4	113	0	0	0.00628509	0.0129615
CBARP	927	0	0	0.867339	1
CBFA2T2	2095	0	0	0.00377685	0.00874181
CBFA2T3	3856	0	0	0.548455	1
CBFB	1011	0	0	0.0467713	0.0625526
CBL	1450	0	0	0.0108546	0.0180163
CBLB	1366	0	0	0.0120694	0.0199993
CBLC	517	0	0	0.0436561	0.0625526
CBLIF	172	0	0	0.160248	0.31751
CBLL1	237	0	0	0.00359274	0.00874181
CBLN1	433	0	0	1	1
CBLN2	998	0	0	0.0279411	0.0367199
CBLN3	191	0	0	0.00043315	0.00274916
CBLN4	260	0	0	0.436366	1
CBR1	113	0	0	0.00561477	0.0111851
CBR3	326	0	0	0.190427	0.350422
CBR4	1185	0	0	0.0213611	0.0310113
CBX1	678	0	0	0.0401131	0.0524388
CBX2	403	0	0	0.637091	1
CBX3	397	0	0	0.00158902	0.00587126
CBX4	618	0	0	0.996014	1
CBX5	763	0	0	0.0457304	0.0625526
CBX6	478	0	0	0.830589	1
CBX7	969	0	0	0.0571577	0.0784706
CBX8	715	0	0	1	1
CBY1	422	0	0	0.00254308	0.00691202
CBY2	175	0	0	0.00732321	0.0138624
CBY3	184	0	0	0.274837	0.579724
CC2D1A	659	0	0	0.00337907	0.00874181
CC2D1B	464	0	0	0.0837433	0.113072
CC2D2A	965	0	0	0.00517268	0.0106558
CC2D2B	844	0	0	0.00304558	0.00789741
CCAR1	1198	0	0	0.00517402	0.0106558
CCAR2	447	0	0	0.00574496	0.0111851
CCBE1	2594	0	0	0.0109747	0.0180163
CCDC102A	718	0	0	0.103926	0.171289
CCDC102B	2083	0	1	1.82588e-06	0.00011248
CCDC103	205	0	0	0.473914	1
CCDC106	696	0	0	0.891957	1
CCDC107	207	0	0	0.0295158	0.0367199
CCDC110	417	0	0	0.0334327	0.0483645
CCDC112	243	0	0	0.771017	1
CCDC113	636	0	0	0.00182464	0.00631476
CCDC115	240	0	0	0.840909	1
CCDC116	245	0	0	0.0115737	0.0193899
CCDC117	396	0	0	0.145537	0.266811
CCDC12	990	0	0	0.0264797	0.0367199
CCDC121	101	0	0	0.999843	1
CCDC122	460	0	0	0.00270748	0.00789741
CCDC124	435	0	0	0.0652155	0.0973444
CCDC125	785	0	0	0.0049987	0.0106558
CCDC126	517	0	0	0.000734503	0.00376914
CCDC127	585	0	0	0.0473452	0.0625526
CCDC13	790	0	0	0.0660655	0.0973444
CCDC134	576	0	0	0.0393199	0.0524388
CCDC136	520	0	0	0.154801	0.31751
CCDC137	377	0	0	0.958081	1
CCDC138	902	0	0	0.0285018	0.0367199
CCDC14	479	0	0	0.0110676	0.0180163
CCDC141	1320	0	0	4.29657e-06	0.000185225
CCDC142	385	0	0	0.0201969	0.0299474
CCDC144A	640	0	0	0.00174938	0.00600575
CCDC146	1481	0	0	2.1402e-05	0.00053647
CCDC148	1694	0	0	0.00310227	0.00789741
CCDC149	1765	0	0	0.0197664	0.0299474
CCDC15	588	0	0	0.000122426	0.00152099
CCDC150	879	0	0	0.00529775	0.0106558
CCDC152	305	0	0	0.00207225	0.00631476
CCDC153	159	0	0	0.254294	0.579724
CCDC154	581	0	0	0.954867	1
CCDC157	542	0	0	0.0327672	0.0475251
CCDC158	911	0	0	0.00755669	0.0138624
CCDC159	267	0	0	0.121163	0.21364
CCDC163	136	0	0	0.513061	1
CCDC166	276	0	0	0.184852	0.350422
CCDC167	356	0	0	0.0722091	0.110983
CCDC168	228	0	0	0.0987858	0.171289
CCDC169	484	0	0	0.0156946	0.0237944
CCDC169-SOHLH2	922	0	0	0.00469382	0.0106558
CCDC17	207	0	0	0.748615	1
CCDC170	1231	0	0	0.0146547	0.0237401
CCDC171	3576	1	0	0.00522809	0.0106558
CCDC172	340	0	0	0.000178733	0.00187364
CCDC174	282	0	0	0.000182354	0.00187364
CCDC175	543	0	0	9.72034e-05	0.00152099
CCDC177	401	0	0	0.932515	1
CCDC178	2752	0	0	0.0109675	0.0180163
CCDC179	73	0	0	0.0739089	0.113072
CCDC18	792	0	0	0.00123664	0.00456391
CCDC180	783	12	0	0.000103363	0.00152099
CCDC181	439	0	0	0.00259248	0.00691202
CCDC182	45	0	0	0.160602	0.31751
CCDC183	434	0	0	0.00322465	0.00789741
CCDC184	175	0	0	0.299551	0.638779
CCDC185	144	0	0	0.105229	0.171289
CCDC186	466	0	0	0.0393516	0.0524388
CCDC187	1792	0	0	0.202431	0.442618
CCDC188	162	0	0	0.198146	0.350422
CCDC190	308	0	0	0.0550189	0.0784706
CCDC191	614	0	0	0.00152195	0.00587126
CCDC192	1533	0	0	0.00241841	0.00691202
CCDC194	306	0	0	0.237646	0.579724
CCDC195	133	0	0	0.0432633	0.0625526
CCDC196	421	0	0	2.82097e-07	2.65428e-05
CCDC197	357	0	0	0.00195898	0.00631476
CCDC198	175	0	0	0.117734	0.197468
CCDC200	197	0	0	0.0187793	0.0299474
CCDC201	143	0	0	0.160246	0.31751
CCDC24	202	0	0	0.333462	0.744252
CCDC25	461	0	0	0.0317678	0.0379211
CCDC27	712	0	0	0.724718	1
CCDC28A	261	0	0	8.54718e-05	0.00152099
CCDC28B	168	0	0	0.986606	1
CCDC3	2415	0	0	0.00161667	0.00587126
CCDC30	1386	0	0	0.000279406	0.00225635
CCDC32	500	0	0	0.0325148	0.0454156
CCDC33	1781	0	0	0.0242739	0.0345044
CCDC34	279	0	0	0.000582192	0.00332639
CCDC38	652	0	0	0.10322	0.171289
CCDC39	571	0	0	0.0455451	0.0625526
CCDC40	1767	0	0	0.000252437	0.00225635
CCDC42	376	0	0	0.0827788	0.113072
CCDC43	254	0	0	0.00602674	0.0119536
CCDC47	515	0	0	0.101477	0.171289
CCDC50	548	0	0	0.0172398	0.0269905
CCDC51	217	0	0	7.21333e-07	4.23385e-05
CCDC54	23	0	0	0.101789	0.171289
CCDC57	2638	0	0	0.000254939	0.00225635
CCDC59	805	1	1	0.00111643	0.00456391
CCDC6	1098	0	0	0.0391849	0.0524388
CCDC60	1911	0	1	0.00562936	0.0111851
CCDC61	706	0	0	0.0168538	0.0269905
CCDC62	1013	0	0	0.013462	0.0199993
CCDC63	819	0	0	0.00163178	0.00587126
CCDC65	521	0	0	0.137789	0.25709
CCDC66	631	0	0	0.0231673	0.0327519
CCDC68	509	0	0	0.00261949	0.00691202
CCDC69	517	0	0	0.000419657	0.00274916
CCDC7	2586	0	0	0.0040078	0.00965989
CCDC70	73	0	0	0.0862844	0.13938
CCDC71	151	0	0	0.181554	0.350422
CCDC71L	199	0	0	0.999992	1
CCDC73	1300	0	0	0.00917647	0.0163905
CCDC74A	193	0	0	0.0922423	0.171289
CCDC74B	198	0	0	0.0265619	0.0367199
CCDC77	852	0	0	0.000330144	0.00225635
CCDC78	346	0	0	0.99983	1
CCDC8	261	0	0	0.0046278	0.0106558
CCDC80	450	0	0	0.0244227	0.0345044
CCDC81	401	0	0	0.00301498	0.00789741
CCDC82	364	0	0	0.0302609	0.0372325
CCDC83	587	0	0	0.0060899	0.0119536
CCDC85A	1383	0	0	0.00223406	0.00691202
CCDC85B	270	0	0	1	1
CCDC85C	2326	0	0	0.071844	0.106449
CCDC86	246	0	0	0.0464144	0.0625526
CCDC87	149	0	0	0.746672	1
CCDC88A	1109	0	0	0.00565204	0.0111851
CCDC88B	548	0	1	0.000726833	0.00376914
CCDC88C	3120	0	0	0.100431	0.171289
CCDC89	73	0	0	0.405109	1
CCDC9	644	0	0	0.0321015	0.0389643
CCDC90B	264	0	0	0.0112872	0.0180163
CCDC91	2326	0	0	0.00273267	0.00789741
CCDC92	1133	0	0	0.0333991	0.0483645
CCDC92B	834	0	0	0.0116716	0.0193899
CCDC93	960	0	1	0.00942141	0.0163905
CCDC96	330	0	0	0.361892	1
CCDC97	353	0	0	0.0262991	0.0367199
CCDC9B	213	0	0	0.307032	0.638779
CCER1	328	0	0	0.0245375	0.0345044
CCER2	159	0	0	0.0486293	0.0702139
CCHCR1	399	0	0	0.151355	0.302834
CCIN	145	0	0	0.915309	1
CCK	227	0	0	0.00872353	0.0150784
CCKAR	159	0	0	0.000912615	0.00438555
CCKBR	248	0	0	0.0208885	0.0299474
CCL1	48	0	0	0.617078	1
CCL11	38	0	0	0.326743	0.744252
CCL13	33	0	0	0.000464181	0.00274916
CCL14	44	0	0	0.060198	0.0973444
CCL15	85	0	0	0.192209	0.350422
CCL15-CCL14	173	0	0	0.0427419	0.0625526
CCL16	98	0	0	0.342375	0.823546
CCL17	226	0	0	0.533914	1
CCL18	73	0	0	0.0758721	0.113072
CCL19	48	0	0	0.0861654	0.13938
CCL2	45	0	0	0.079092	0.113072
CCL20	164	0	0	0.0781047	0.113072
CCL21	41	0	0	0.370202	1
CCL22	124	0	0	0.0244059	0.0345044
CCL23	63	0	0	0.0354243	0.0483645
CCL24	227	0	0	0.0102967	0.0180163
CCL25	291	0	0	0.193606	0.350422
CCL26	358	0	0	0.0628982	0.0973444
CCL27	138	0	0	0.145561	0.266811
CCL28	409	0	0	0.0642509	0.0973444
CCL3	57	0	0	0.111525	0.197261
CCL3L3	52	0	0	0.0242977	0.0345044
CCL4	31	0	0	0.619442	1
CCL4L2	29	0	0	0.00508657	0.0106558
CCL5	209	0	0	0.022252	0.0310113
CCL7	20	0	0	0.029891	0.0372325
CCL8	30	0	0	0.0695297	0.0973444
CCM2	1080	0	0	0.000856603	0.00438555
CCM2L	459	0	0	0.136171	0.25709
CCN1	222	0	0	0.996124	1
CCN2	181	0	0	0.0123208	0.0199993
CCN3	143	0	0	0.0521165	0.074244
CCN4	509	0	0	0.0683863	0.0973444
CCN5	286	0	0	0.0290746	0.0367199
CCN6	149	0	0	0.00904714	0.0163905
CCNA1	289	0	0	0.0426846	0.0625526
CCNA2	140	0	0	0.999808	1
CCNB1	252	0	0	0.0483256	0.0681229
CCNB1IP1	350	0	0	9.14723e-06	0.00029512
CCNB2	298	0	0	0.0262823	0.0367199
CCNC	274	0	0	0.183004	0.350422
CCND1	779	0	0	0.956066	1
CCND2	1009	0	0	0.0243129	0.0345044
CCND3	2002	0	0	0.000120911	0.00152099
CCNDBP1	184	0	0	0.327735	0.744252
CCNE1	414	0	0	0.0127208	0.0199993
CCNE2	393	0	0	0.706379	1
CCNF	930	0	0	0.484637	1
CCNG1	149	0	0	0.19154	0.350422
CCNG2	1819	0	1	6.91483e-06	0.000229129
CCNH	614	0	0	0.015775	0.0239675
CCNI	385	0	0	0.715678	1
CCNI2	203	0	0	0.000683296	0.00376914
CCNJ	275	0	0	0.053076	0.0774087
CCNJL	1486	0	0	0.0395007	0.0524388
CCNK	1127	0	0	0.0521804	0.074244
CCNL1	290	0	0	0.196385	0.350422
CCNL2	559	0	0	0.0148247	0.0237502
CCNO	284	0	0	0.999998	1
CCNP	273	0	0	0.0182565	0.0299474
CCNT1	456	0	0	0.0270613	0.0367199
CCNT2	479	0	0	0.012494	0.0199993
CCNY	3574	0	0	0.00977813	0.0171972
CCNYL1	714	0	0	0.0186668	0.0299474
CCP110	436	0	0	0.288971	0.638779
CCPG1	944	0	0	0.0178009	0.0299474
CCR1	81	0	0	3.59593e-06	0.000185225
CCR10	336	0	0	0.128892	0.240332
CCR2	90	0	0	0.319277	0.744252
CCR3	970	0	0	4.28698e-05	0.000926989
CCR4	98	0	0	0.51579	1
CCR5	77	0	0	0.0634811	0.0973444
CCR6	477	2	0	1.60578e-05	0.00053647
CCR7	234	0	0	0.319163	0.744252
CCR8	43	0	0	0.0634305	0.0973444
CCR9	214	0	0	0.0834264	0.113072
CCRL2	122	0	0	0.00280928	0.00789741
CCS	306	0	0	0.00260433	0.00691202
CCSAP	498	0	0	7.2615e-06	0.00029512
CCSER1	7958	0	0	0.0020094	0.00631476
CCSER2	1634	0	0	0.0177231	0.0299474
CCT2	252	0	0	0.00994182	0.0171972
CCT3	928	0	0	0.0294623	0.0367199
CCT4	414	0	0	0.0586134	0.0784706
CCT5	341	0	0	0.0200535	0.0299474
CCT6A	304	0	0	0.0094107	0.0163905
CCT6B	625	0	0	9.96555e-06	0.000296602
CCT7	417	0	0	0.159716	0.31751
CCT8	265	0	0	0.046972	0.0625526
CCT8L2	85	0	0	0.00859127	0.0150784
CCZ1	229	0	1	0.00104608	0.00444853
CCZ1B	292	0	0	9.10865e-07	8.91267e-05
CD101	317	0	0	0.0232679	0.0327519
CD109	969	0	0	0.00538677	0.0111851
CD14	147	0	0	0.485433	1
CD151	404	0	0	0.193549	0.350422
CD160	264	0	0	0.00763409	0.0138624
CD163	238	0	0	0.0405808	0.0524388
CD163L1	877	0	0	0.00511814	0.0106558
CD164	291	0	0	0.0037312	0.00874181
CD164L2	154	0	0	0.344768	0.823546
CD177	160	0	0	0.566113	1
CD180	173	0	0	0.0044696	0.0106558
CD19	209	0	0	0.108141	0.191444
CD1A	56	0	0	0.448617	1
CD1B	46	0	0	0.231948	0.55836
CD1C	35	0	0	0.00857948	0.0150784
CD1D	206	0	0	0.564916	1
CD1E	61	0	0	0.148699	0.270049
CD2	180	0	0	0.102341	0.171289
CD200	290	0	0	0.0002779	0.00225635
CD200R1	250	0	0	0.00515598	0.0106558
CD200R1L	191	0	0	0.00535358	0.0111851
CD207	98	0	0	0.0125973	0.0199993
CD209	166	0	0	0.178015	0.350422
CD22	571	0	0	0.00534491	0.0111851
CD226	1156	0	0	0.0261457	0.0367199
CD24	300	0	0	0.97378	1
CD244	305	0	0	9.90014e-08	1.3897e-05
CD247	1382	0	0	0.299874	0.638779
CD248	162	0	0	0.321717	0.744252
CD27	154	0	0	0.0568313	0.0784706
CD274	176	0	0	0.00422884	0.0105954
CD276	521	0	0	0.171662	0.31751
CD28	252	0	0	0.00136378	0.0057964
CD2AP	1099	0	0	2.30771e-05	0.00053647
CD2BP2	202	0	0	0.197772	0.350422
CD300A	341	0	0	0.661103	1
CD300C	150	0	0	0.0100368	0.0180163
CD300E	190	0	0	0.172897	0.350422
CD300H	155	0	0	0.00778801	0.0138624
CD300LB	214	0	0	0.0147368	0.0237401
CD300LD	199	0	0	0.0398919	0.0524388
CD300LF	338	0	0	0.0100149	0.0171972
CD300LG	300	0	0	0.113078	0.197261
CD302	343	0	0	0.00102633	0.00444853
CD320	295	0	0	0.062973	0.0973444
CD33	173	0	0	0.0146879	0.0237401
CD34	333	0	0	0.00312695	0.00789741
CD36	1826	0	2	0.00570038	0.0111851
CD37	293	0	0	0.0551379	0.0784706
CD38	615	0	0	0.0146439	0.0237401
CD3D	71	0	0	0.175792	0.350422
CD3E	145	0	0	0.0403901	0.0524388
CD3G	148	0	0	0.139336	0.25709
CD4	580	0	0	0.019643	0.0299474
CD40	232	0	0	0.194098	0.350422
CD44	718	0	0	0.0146437	0.0237401
CD46	453	0	0	0.00671073	0.0130137
CD47	490	0	0	0.170993	0.31751
CD48	322	0	0	6.02463e-06	0.000185225
CD5	456	0	0	0.00161663	0.00587126
CD52	99	21	0	4.83486e-09	7.82874e-07
CD53	237	0	0	0.186788	0.350422
CD55	508	0	0	2.30333e-05	0.00053647
CD58	559	0	0	0.000812725	0.00438555
CD59	394	0	0	0.00356232	0.00874181
CD5L	415	0	0	0.023459	0.0327519
CD6	866	0	0	0.0911922	0.154003
CD63	218	0	0	0.867305	1
CD68	103	0	0	0.242582	0.579724
CD69	93	0	0	0.00562831	0.0111851
CD7	304	0	0	0.0168245	0.0269905
CD70	561	0	0	0.00260886	0.00691202
CD72	653	0	0	0.0210793	0.0299474
CD74	237	0	0	0.166303	0.31751
CD79A	116	0	0	0.0374527	0.0524388
CD79B	149	0	0	0.341776	0.823546
CD80	340	0	0	0.00554329	0.0111851
CD81	749	0	0	0.315961	0.744252
CD82	878	0	0	0.0325334	0.0454156
CD83	328	0	0	0.20025	0.442618
CD84	252	0	0	0.0139966	0.0237401
CD86	451	0	0	0.00191869	0.00631476
CD8A	597	0	0	0.0024978	0.00691202
CD8B	581	0	0	0.030058	0.0372325
CD8B2	732	0	0	0.0047583	0.0106558
CD9	794	0	0	0.16558	0.31751
CD93	207	0	0	0.00520211	0.0106558
CD96	1782	0	0	0.00231812	0.00691202
CDA	467	0	0	0.0165647	0.0269905
CDADC1	403	0	0	0.1626	0.31751
CDAN1	397	0	0	0.478383	1
CDC123	1008	0	0	0.0341379	0.0483645
CDC14A	1294	0	3	5.86699e-05	0.000986237
CDC14B	2076	0	0	0.0186657	0.0299474
CDC14C	81	0	0	0.454985	1
CDC16	531	0	0	0.0143205	0.0237401
CDC20	182	0	0	0.617055	1
CDC20B	567	0	0	0.0666878	0.0973444
CDC23	415	0	0	0.00195617	0.00631476
CDC25A	531	0	0	0.0742264	0.113072
CDC25B	641	0	0	0.199903	0.442618
CDC25C	790	0	0	0.00140438	0.00587126
CDC26	291	0	0	0.000184284	0.00187364
CDC27	772	0	0	0.0266376	0.0367199
CDC34	691	0	0	0.036029	0.0483645
CDC37	1009	0	0	0.0266332	0.0367199
CDC37L1	316	0	0	0.0481077	0.0681229
CDC40	692	0	0	0.0434628	0.0625526
CDC42	735	0	0	0.275933	0.579724
CDC42BPA	2497	0	0	0.00215897	0.00663354
CDC42BPB	2985	7	1	0.0054138	0.0111851
CDC42BPG	756	0	0	0.222769	0.55836
CDC42EP1	409	0	0	0.868426	1
CDC42EP2	340	0	0	0.121955	0.21364
CDC42EP3	927	0	0	3.99202e-05	0.000926989
CDC42EP4	751	0	0	0.0186946	0.0299474
CDC42EP5	348	0	0	0.00386242	0.00965989
CDC42SE1	407	0	0	0.277938	0.595691
CDC42SE2	1617	0	0	0.0261531	0.0367199
CDC45	688	0	0	0.0101088	0.0180163
CDC5L	529	0	0	0.0153847	0.0237944
CDC6	297	0	0	0.0701665	0.106449
CDC7	221	0	0	0.1095	0.191444
CDC73	1056	0	0	0.00203878	0.00631476
CDCA2	610	0	2	0.000374262	0.00227511
CDCA3	223	0	0	0.576018	1
CDCA4	438	0	0	0.937942	1
CDCA5	433	0	0	0.0259428	0.0367199
CDCA7	341	0	0	0.689263	1
CDCA7L	577	0	0	0.00246418	0.00691202
CDCA8	385	0	0	0.706984	1
CDCP1	811	0	0	0.000879115	0.00438555
CDCP2	317	0	0	0.0480479	0.0681229
CDH1	1435	0	1	0.00471627	0.0106558
CDH10	1071	0	0	0.0198158	0.0299474
CDH11	1568	1	0	0.00727088	0.0138624
CDH12	6393	0	1	0.0081525	0.0138624
CDH13	11143	0	0	0.00281009	0.00789741
CDH15	921	0	0	0.0197481	0.0299474
CDH16	208	0	0	0.109568	0.191444
CDH17	624	0	0	0.0307801	0.0372325
CDH18	6387	0	0	0.00209383	0.00631476
CDH19	637	0	0	0.0230097	0.0327519
CDH2	1939	0	0	0.00208352	0.00631476
CDH20	1711	0	0	0.0086405	0.0150784
CDH22	2150	0	0	0.0253591	0.0365506
CDH23	6137	0	0	0.00443009	0.0106558
CDH24	411	0	0	1.49187e-05	0.000465561
CDH26	725	0	0	0.0104865	0.0180163
CDH3	1701	0	0	0.0118859	0.0199993
CDH4	14119	0	0	0.00523994	0.0106558
CDH5	530	0	0	0.0180378	0.0299474
CDH6	1143	0	0	0.0180446	0.0299474
CDH7	1004	0	0	0.0271287	0.0367199
CDH8	2686	0	1	0.00613516	0.0119536
CDH9	1452	0	0	0.00805414	0.0138624
CDHR1	421	0	0	0.0156622	0.0237944
CDHR2	1285	0	0	0.0603426	0.0973444
CDHR3	1621	0	0	0.000888392	0.00438555
CDHR4	197	0	0	0.327233	0.744252
CDHR5	519	0	0	0.391131	1
CDIN1	1651	0	0	0.0569762	0.0784706
CDIP1	625	0	0	0.103113	0.171289
CDIPT	238	0	0	0.762772	1
CDK1	182	0	0	0.0488607	0.0702139
CDK10	525	0	0	0.82437	1
CDK11A	391	0	0	0.193048	0.350422
CDK11B	524	0	0	0.150432	0.270049
CDK12	1547	0	0	2.58752e-06	0.00011248
CDK13	1721	0	1	0.00162236	0.00587126
CDK14	4669	0	0	0.00285145	0.00789741
CDK15	960	0	0	0.00155839	0.00587126
CDK17	1149	0	0	0.0420746	0.0536652
CDK18	544	0	0	0.000848557	0.00438555
CDK19	2051	0	1	0.00772897	0.0138624
CDK2	136	0	0	0.545955	1
CDK20	210	0	0	0.0994932	0.171289
CDK2AP1	764	0	0	0.0752944	0.113072
CDK2AP2	207	0	0	0.273317	0.579724
CDK3	181	0	0	0.0829963	0.113072
CDK4	279	0	0	0.0293378	0.0367199
CDK5	289	0	0	0.0125665	0.0199993
CDK5R1	366	0	0	0.993481	1
CDK5R2	245	0	0	0.997116	1
CDK5RAP1	614	0	0	0.00145483	0.00587126
CDK5RAP2	1797	0	0	0.00613869	0.0119536
CDK5RAP3	335	0	0	0.560582	1
CDK6	1775	0	0	0.0124079	0.0199993
CDK7	526	0	0	0.0157977	0.0239675
CDK8	1400	0	0	0.00901181	0.0163905
CDK9	353	0	0	1	1
CDKAL1	5422	0	0	0.00249117	0.00691202
CDKL1	969	0	0	0.0112164	0.0180163
CDKL2	684	0	0	0.109177	0.191444
CDKL3	976	0	0	0.00307899	0.00789741
CDKL4	873	0	0	0.000340013	0.00225635
CDKN1A	403	0	0	1.2342e-05	0.000465561
CDKN1B	553	0	0	0.113124	0.197261
CDKN1C	379	0	0	1	1
CDKN2A	679	0	1	0.00706002	0.0138624
CDKN2AIP	229	0	0	0.999844	1
CDKN2AIPNL	233	0	0	0.0176476	0.0270083
CDKN2B	215	0	0	0.277577	0.595691
CDKN2C	436	0	0	1	1
CDKN2D	274	0	0	0.390599	1
CDKN3	349	0	0	0.00305235	0.00789741
CDNF	361	0	0	0.124845	0.240332
CDO1	250	0	0	0.957338	1
CDON	1320	0	0	0.0796395	0.113072
CDPF1	283	0	0	0.981399	1
CDR2	1300	0	0	0.0659259	0.0973444
CDR2L	530	0	0	0.00139795	0.00587126
CDRT15	36	0	0	0.155141	0.31751
CDRT15L2	41	0	0	0.0639511	0.0973444
CDRT4	476	0	0	0.0171182	0.0269905
CDS1	702	0	0	0.0231728	0.0327519
CDS2	931	0	0	0.00919905	0.0163905
CDSN	136	0	0	0.0454701	0.0625526
CDT1	411	0	0	1	1
CDV3	343	0	0	0.0808261	0.113072
CDX1	366	0	0	0.116074	0.197468
CDX2	463	0	0	0.560296	1
CDYL	3017	0	0	0.00801803	0.0138624
CDYL2	2031	0	0	0.00039737	0.00257927
CEACAM1	599	0	0	0.0269022	0.0367199
CEACAM16	286	0	0	0.523525	1
CEACAM18	222	0	0	2.41718e-05	0.000568274
CEACAM19	337	0	0	0.134752	0.25709
CEACAM20	303	0	1	0.00134493	0.0057964
CEACAM21	425	6	0	0.000105083	0.00152099
CEACAM3	223	0	0	0.204897	0.442618
CEACAM4	135	0	3	2.55323e-05	0.000568274
CEACAM5	308	0	0	0.0382998	0.0524388
CEACAM6	245	0	0	0.0520799	0.074244
CEACAM7	348	0	0	0.0356561	0.0483645
CEACAM8	194	0	0	0.0366256	0.0524388
CEBPA	426	0	0	1	1
CEBPB	333	0	0	1	1
CEBPD	335	0	0	0.00459846	0.0106558
CEBPE	125	0	0	0.103539	0.171289
CEBPG	316	0	0	0.0128799	0.0199993
CEBPZ	381	0	0	0.0392408	0.0524388
CEBPZOS	275	0	0	0.7356	1
CECR2	3325	0	0	0.000963175	0.00444853
CEL	237	0	0	0.677498	1
CELA1	280	0	0	0.0650596	0.0973444
CELA2A	294	0	0	0.0530526	0.0774087
CELA2B	447	0	0	0.0536622	0.0774087
CELA3A	240	0	0	0.142392	0.25709
CELA3B	359	0	0	0.00846961	0.0150784
CELF1	1454	0	0	0.0219613	0.0310113
CELF2	6189	0	0	0.00101709	0.00444853
CELF3	324	0	0	0.597639	1
CELF4	4661	0	0	0.0227533	0.0310113
CELF5	1718	0	0	0.0709515	0.106449
CELF6	562	0	0	0.403659	1
CELSR1	4968	0	0	0.00104043	0.00444853
CELSR2	848	0	0	0.0373492	0.0524388
CELSR3	917	0	0	0.0196068	0.0299474
CEMIP	1949	0	0	0.00377857	0.00874181
CEMIP2	1318	0	0	0.00257057	0.00691202
CEMP1	196	0	0	0.327203	0.744252
CENATAC	387	0	0	0.0687364	0.0973444
CEND1	253	0	0	0.477941	1
CENPA	751	0	0	0.00847585	0.0150784
CENPB	275	0	0	0.901258	1
CENPC	528	0	0	0.0232061	0.0327519
CENPE	564	0	0	2.18128e-06	0.00011248
CENPF	762	0	0	0.0558509	0.0784706
CENPH	407	0	0	0.0425758	0.0625526
CENPJ	621	0	0	0.00428057	0.0106558
CENPK	465	0	0	0.0496276	0.074244
CENPL	371	0	0	0.028631	0.0367199
CENPM	279	0	0	0.00822714	0.0150784
CENPN	496	0	0	2.88581e-07	2.65428e-05
CENPO	505	0	0	0.00561577	0.0111851
CENPP	2835	0	1	0.00202323	0.00631476
CENPQ	288	0	0	0.0119306	0.0199993
CENPS	359	0	0	0.327011	0.744252
CENPS-CORT	537	0	0	0.250434	0.579724
CENPT	693	0	0	0.0295805	0.0372325
CENPU	464	0	0	0.420857	1
CENPV	386	0	0	0.300621	0.638779
CENPW	111	0	0	0.14908	0.270049
CENPX	377	0	0	0.201852	0.442618
CEP104	1089	0	0	0.00955654	0.0163905
CEP112	4001	0	0	2.69453e-05	0.000710666
CEP120	567	0	0	0.00168015	0.00600575
CEP126	630	0	0	0.0046048	0.0106558
CEP128	3130	0	0	0.00267381	0.00789741
CEP131	1233	0	0	0.505776	1
CEP135	745	0	0	0.0158351	0.0239675
CEP15	175	0	0	0.13399	0.240332
CEP152	709	0	0	0.0119132	0.0199993
CEP162	767	0	0	0.000221846	0.00225635
CEP164	1340	0	0	0.00570203	0.0111851
CEP170	1151	0	0	2.9166e-06	0.00011248
CEP170B	1096	0	0	0.224815	0.55836
CEP19	244	0	0	0.987321	1
CEP192	1438	0	0	0.000278671	0.00225635
CEP20	399	0	0	0.000235822	0.00225635
CEP250	860	0	0	1.17165e-05	0.000409582
CEP290	615	0	0	0.03516	0.0483645
CEP295	644	0	0	0.0360119	0.0483645
CEP295NL	377	0	0	0.00253559	0.00691202
CEP350	1276	0	0	0.00867498	0.0150784
CEP41	537	0	0	0.00458544	0.0106558
CEP43	819	5	0	2.51499e-07	2.65428e-05
CEP44	369	0	0	0.148672	0.270049
CEP55	436	0	0	0.00904299	0.0163905
CEP57	532	0	0	0.0583539	0.0784706
CEP57L1	734	0	0	0.0402034	0.0524388
CEP63	825	0	0	0.0111961	0.0180163
CEP68	563	0	0	0.0893344	0.154003
CEP70	897	0	0	0.00883275	0.0150784
CEP72	1475	0	0	0.00323343	0.00874181
CEP76	668	0	0	0.0607747	0.0973444
CEP78	482	0	0	0.0023646	0.00691202
CEP83	1148	0	0	0.00295097	0.00789741
CEP85	684	0	0	0.0132323	0.0199993
CEP85L	1999	0	0	0.00599594	0.0119536
CEP89	1306	0	0	0.00019996	0.00225635
CEP95	570	0	0	0.012034	0.0199993
CEP97	497	0	0	0.0141621	0.0237401
CEPT1	451	0	0	0.000825914	0.00438555
CER1	49	0	0	0.120955	0.21364
CERCAM	739	0	0	0.269217	0.579724
CERK	1478	0	0	0.0498237	0.074244
CERKL	1036	0	0	0.0261964	0.0367199
CERS1	1043	0	0	0.0493474	0.073263
CERS2	414	0	0	0.311547	0.744252
CERS3	1172	0	0	0.00463131	0.0106558
CERS4	1149	0	0	0.0148014	0.0237502
CERS5	624	0	0	0.0343848	0.0483645
CERS6	2441	0	0	0.000139402	0.00157426
CERT1	1279	0	0	0.0226341	0.0310113
CES1	258	0	0	0.388498	1
CES2	326	0	0	0.0461035	0.0625526
CES3	302	0	0	0.020161	0.0299474
CES4A	446	0	0	0.0384318	0.0524388
CES5A	785	0	0	0.00855137	0.0150784
CETN1	89	0	0	0.244193	0.579724
CETN3	177	0	0	0.174696	0.350422
CETP	394	0	0	0.0021364	0.00663354
CFAP100	684	0	0	0.219846	0.521003
CFAP107	198	0	0	0.0222921	0.0310113
CFAP119	245	0	0	0.935543	1
CFAP126	59	0	0	0.0748926	0.113072
CFAP141	137	0	0	0.0663499	0.0973444
CFAP144	175	0	0	0.274765	0.579724
CFAP157	290	0	0	0.833305	1
CFAP161	1198	0	0	0.0145318	0.0237401
CFAP20	357	0	0	7.47341e-05	0.00102065
CFAP206	563	0	0	1.25011e-13	4.14821e-11
CFAP20DC	2154	0	0	0.0255523	0.0367199
CFAP210	431	0	0	0.00343139	0.00874181
CFAP221	1032	0	0	0.000293551	0.00225635
CFAP251	1319	0	0	0.00169624	0.00600575
CFAP276	203	0	0	0.54539	1
CFAP298	525	0	0	0.0535474	0.0774087
CFAP298-TCP10L	3269	0	0	0.0466637	0.0625526
CFAP299	3205	0	0	6.03159e-05	0.000986237
CFAP300	401	0	0	0.000331116	0.00225635
CFAP36	350	0	0	0.0673433	0.0973444
CFAP410	451	0	0	0.0254706	0.0365506
CFAP418	315	0	0	0.0218533	0.0310113
CFAP43	845	0	0	0.000715734	0.00376914
CFAP44	963	0	0	0.00307013	0.00789741
CFAP45	328	0	0	0.208614	0.442618
CFAP46	3903	1	1	0.0268477	0.0367199
CFAP52	864	0	0	0.0448868	0.0625526
CFAP53	433	0	0	0.0183113	0.0299474
CFAP54	2570	0	0	0.00411565	0.0105954
CFAP57	984	0	0	0.00331634	0.00874181
CFAP58	843	0	0	0.0132025	0.0199993
CFAP61	2653	0	0	0.00147567	0.00587126
CFAP65	667	0	0	2.37614e-05	0.000568274
CFAP68	154	0	0	0.00616786	0.0129615
CFAP69	485	0	0	0.003006	0.00789741
CFAP70	879	0	0	0.0121741	0.0199993
CFAP73	328	0	0	0.678112	1
CFAP74	2714	0	0	0.644615	1
CFAP77	3155	0	0	0.00033256	0.00225635
CFAP90	289	0	0	0.0468857	0.0625526
CFAP91	518	0	0	0.00917776	0.0163905
CFAP92	1518	0	0	0.00791292	0.0138624
CFAP95	583	0	0	0.0207607	0.0299474
CFAP96	349	0	0	0.0241308	0.0345044
CFAP97	913	0	0	0.000386267	0.00227511
CFAP97D1	253	0	0	0.940888	1
CFAP97D2	1123	0	0	0.00335145	0.00874181
CFAP99	1342	0	0	0.147514	0.270049
CFB	146	0	0	0.0495315	0.074244
CFC1	8	0	0	0.811356	1
CFD	537	0	0	0.0321726	0.0454156
CFDP1	1780	0	1	0.00370271	0.00874181
CFH	621	0	0	0.00977502	0.0171972
CFHR1	111	0	0	0.0997337	0.171289
CFHR2	94	0	0	0.0934216	0.171289
CFHR3	142	0	0	0.000781772	0.00438555
CFHR4	210	0	0	0.0292708	0.0367199
CFHR5	265	0	0	0.00397421	0.00965989
CFI	494	0	0	0.000605707	0.00332639
CFL1	988	0	0	0.44886	1
CFL2	150	0	0	0.119364	0.197468
CFLAR	876	0	1	0.0170374	0.0269905
CFTR	2637	0	0	0.000738938	0.00376914
CGA	86	0	0	0.0195989	0.0299474
CGAS	713	0	0	0.0354233	0.0483645
CGB1	108	0	0	0.331681	0.744252
CGB2	90	0	0	0.697305	1
CGB3	82	0	1	1.3685e-05	0.000465561
CGB5	85	0	0	0.0360906	0.0483645
CGB7	284	0	0	0.1453	0.266811
CGB8	95	0	0	0.0862963	0.13938
CGGBP1	827	0	0	0.00420274	0.0105954
CGN	514	0	0	0.0307927	0.0372325
CGNL1	1801	0	0	0.00075311	0.00376914
CGREF1	455	0	0	0.152836	0.31751
CGRRF1	305	0	0	0.0087232	0.0150784
CH25H	158	0	0	0.64731	1
CHAC1	188	0	0	0.141634	0.25709
CHAC2	152	0	0	0.348084	0.823546
CHAD	223	0	0	0.623927	1
CHADL	419	0	0	0.355879	1
CHAF1A	1197	0	0	0.0261918	0.0367199
CHAF1B	752	0	0	0.000256984	0.00225635
CHAMP1	410	0	0	0.00964264	0.0163905
CHAT	1057	0	0	0.122998	0.21364
CHCHD1	114	0	0	0.816197	1
CHCHD10	182	0	0	0.0358274	0.0483645
CHCHD2	169	0	0	0.856554	1
CHCHD3	2379	0	0	6.01038e-05	0.000986237
CHCHD4	272	0	0	0.0657652	0.0973444
CHCHD5	173	0	0	0.672981	1
CHCHD6	2755	0	1	0.00947547	0.0163905
CHCHD7	257	0	0	0.778572	1
CHCT1	715	0	0	0.00444119	0.0106558
CHD1	788	0	0	0.00843622	0.0150784
CHD1L	548	0	0	0.00107904	0.00456391
CHD2	1501	0	0	5.13015e-07	3.8147e-05
CHD3	641	0	0	0.00350217	0.00874181
CHD4	833	0	0	0.174484	0.350422
CHD5	2055	0	0	0.773992	1
CHD6	1982	0	1	1.56947e-08	3.01462e-06
CHD7	1943	0	0	0.00388298	0.00965989
CHD8	1008	0	0	8.42661e-09	1.45725e-06
CHD9	2539	0	0	5.63771e-13	1.10909e-10
CHD9NB	257	0	0	0.307154	0.638779
CHDH	625	0	0	0.0419799	0.0536652
CHEK1	475	0	0	0.0370729	0.0524388
CHEK2	795	0	0	1.02392e-05	0.000296602
CHERP	930	0	0	0.11145	0.197261
CHFR	3412	0	0	0.000316864	0.00225635
CHGA	315	0	0	0.810054	1
CHGB	217	0	0	0.0269716	0.0367199
CHI3L1	138	0	0	0.059324	0.0973444
CHI3L2	453	0	0	0.00732491	0.0138624
CHIA	196	0	0	0.00662972	0.0129615
CHIC2	507	0	0	3.41956e-05	0.000724344
CHID1	1412	0	0	0.0599562	0.0973444
CHIT1	668	0	0	0.00426873	0.0106558
CHKA	1199	0	0	0.00310858	0.00789741
CHKB	676	0	0	0.00396418	0.00965989
CHKB-CPT1B	530	0	0	0.000883469	0.00438555
CHL1	1635	1	0	0.00410368	0.0105954
CHML	216	0	0	1.67765e-06	8.91267e-05
CHMP1A	657	0	0	0.196939	0.350422
CHMP1B	147	0	0	0.99999	1
CHMP2A	168	0	0	0.0537618	0.0774087
CHMP2B	257	0	0	0.00902098	0.0163905
CHMP3	693	0	1	0.00537399	0.0111851
CHMP4A	163	0	0	0.00902473	0.0163905
CHMP4B	615	0	0	0.00319209	0.00789741
CHMP4C	234	0	0	0.00622029	0.0129615
CHMP5	310	0	0	0.195235	0.350422
CHMP6	788	0	0	0.105328	0.171289
CHMP7	383	0	0	0.148911	0.270049
CHN1	1578	0	0	0.00425536	0.0106558
CHN2	3680	0	0	0.000539118	0.00332639
CHODL	2331	0	0	0.0354245	0.0483645
CHORDC1	268	0	0	0.340374	0.80829
CHP1	873	0	0	0.00527256	0.0106558
CHP2	183	0	0	0.975158	1
CHPF	324	0	0	0.985093	1
CHPF2	316	0	0	0.120623	0.21364
CHPT1	555	0	0	0.000323779	0.00225635
CHRAC1	344	0	0	0.478112	1
CHRD	341	0	0	0.453799	1
CHRDL2	555	0	0	0.0479567	0.0681229
CHRFAM7A	26	0	0	0.323757	0.744252
CHRM1	335	0	0	0.0633352	0.0973444
CHRM2	1059	0	0	0.00034039	0.00225635
CHRM3	4401	0	0	1.99797e-07	2.65428e-05
CHRM4	526	0	0	0.776691	1
CHRM5	1081	0	0	0.139879	0.25709
CHRNA1	517	0	0	0.0191276	0.0299474
CHRNA10	213	0	0	0.00442457	0.0106558
CHRNA2	354	0	0	0.0156439	0.0237944
CHRNA3	490	0	0	0.1271	0.240332
CHRNA4	1304	0	0	0.102035	0.171289
CHRNA5	439	0	0	0.0795829	0.113072
CHRNA6	631	0	0	0.0213573	0.0310113
CHRNA7	2050	0	0	0.0172227	0.0269905
CHRNA9	259	0	0	3.54072e-05	0.000724344
CHRNB1	375	0	0	0.725925	1
CHRNB2	328	0	0	0.0352835	0.0483645
CHRNB3	608	0	0	0.144183	0.266811
CHRNB4	1106	0	0	0.00622949	0.0129615
CHRND	341	1	0	0.00626951	0.0129615
CHRNE	906	0	0	0.0162531	0.0267011
CHRNG	203	0	0	0.0420865	0.0625526
CHST1	530	0	0	0.48758	1
CHST10	516	0	0	0.155171	0.31751
CHST11	3751	1	1	0.0097051	0.0163905
CHST12	1203	0	0	0.0942367	0.171289
CHST13	506	0	0	0.0270163	0.0367199
CHST14	124	0	0	0.999895	1
CHST15	1765	0	1	0.000116531	0.00152099
CHST2	390	0	0	0.737615	1
CHST3	985	0	0	0.170642	0.31751
CHST4	228	0	0	0.108668	0.191444
CHST5	297	0	0	0.406085	1
CHST6	555	0	0	0.41412	1
CHST8	2660	0	0	0.0294721	0.0367199
CHST9	1762	0	0	0.00132288	0.0057964
CHSY1	1363	0	2	0.00188127	0.00631476
CHSY3	1698	0	0	0.00552418	0.0111851
CHTF18	762	0	0	0.0311921	0.0379211
CHTF8	351	0	0	0.41016	1
CHTOP	300	0	0	0.119413	0.197468
CHUK	388	0	0	0.00232455	0.00691202
CHURC1	314	0	0	0.000536978	0.00332639
CHURC1-FNTB	1914	0	0	0.00297457	0.00789741
CIAO1	317	0	0	0.828107	1
CIAO2A	395	0	0	0.0420613	0.0536652
CIAO2B	203	0	0	0.0377165	0.0524388
CIAO3	593	0	0	0.194567	0.350422
CIAPIN1	364	0	0	0.0302423	0.0372325
CIART	168	0	0	0.689009	1
CIB1	237	0	0	0.767165	1
CIB2	470	0	0	0.172118	0.31751
CIB3	229	0	0	0.01231	0.0199993
CIB4	829	0	0	0.0115743	0.0193899
CIBAR1	382	0	0	0.151317	0.270049
CIBAR2	416	0	0	0.0324742	0.0454156
CIC	944	0	0	0.0226983	0.0310113
CIDEA	569	0	0	0.00428311	0.0106558
CIDEB	186	0	0	0.0778601	0.113072
CIDEC	262	0	0	0.26821	0.579724
CIITA	1249	0	0	0.000254947	0.00225635
CILK1	560	0	0	0.019898	0.0299474
CILP	242	0	0	0.0122621	0.0199993
CILP2	601	0	1	0.00111688	0.00456391
CIMAP1A	76	0	0	0.671811	1
CIMAP1B	376	0	0	0.00570458	0.0111851
CIMAP1C	118	0	0	0.0473518	0.0625526
CIMAP1D	403	0	0	0.029501	0.0367199
CIMAP2	401	0	0	0.00469239	0.0106558
CIMAP3	112	0	0	0.112808	0.197261
CIMIP1	221	0	0	0.0187301	0.0299474
CIMIP2A	191	0	0	0.516866	1
CIMIP2B	79	0	0	0.128172	0.240332
CIMIP2C	369	0	0	0.0217296	0.0310113
CIMIP3	117	0	0	0.0818668	0.113072
CIMIP4	238	0	0	0.0427256	0.0625526
CINP	492	0	0	0.0611482	0.0973444
CIP2A	319	0	0	0.0281612	0.0367199
CIPC	320	0	0	0.171933	0.31751
CIR1	449	0	0	0.0429598	0.0625526
CIRBP	931	0	0	0.86971	1
CIROP	92	0	0	0.00311188	0.00789741
CISD1	391	0	0	0.963046	1
CISD2	309	0	0	0.113536	0.197261
CISD3	220	0	0	0.0297429	0.0372325
CISH	190	0	0	0.0479056	0.0681229
CIST1	192	0	0	0.211269	0.442618
CIT	2510	0	0	0.00435793	0.0106558
CITED2	249	0	0	1	1
CITED4	224	0	0	0.140192	0.25709
CIZ1	995	0	0	0.0756079	0.113072
CKAP2	336	0	0	0.0521855	0.074244
CKAP2L	330	0	0	0.00635105	0.0129615
CKAP4	978	0	0	0.0187321	0.0299474
CKAP5	1137	0	0	0.0138869	0.0237401
CKB	402	0	0	1	1
CKLF	306	0	0	0.0543033	0.0774087
CKLF-CMTM1	476	0	0	0.00111719	0.00456391
CKM	498	0	0	0.306613	0.638779
CKMT1A	24	0	0	0.610546	1
CKMT1B	72	0	0	0.0113704	0.0180163
CKMT2	400	0	0	0.0498397	0.074244
CKS1B	201	0	0	0.416636	1
CKS2	207	0	0	0.359065	1
CLASP1	3237	0	0	0.00907945	0.0163905
CLASP2	1677	0	0	6.32016e-05	0.000986237
CLASRP	868	0	0	0.0268578	0.0367199
CLBA1	739	0	0	0.160933	0.31751
CLC	58	0	0	0.103702	0.171289
CLCA1	265	0	0	0.0660303	0.0973444
CLCA2	199	0	0	0.00140368	0.00587126
CLCA4	288	0	0	0.121492	0.21364
CLCC1	965	0	0	0.00756356	0.0138624
CLCF1	359	0	0	0.904459	1
CLCN1	496	0	0	0.0099171	0.0171972
CLCN2	516	0	0	0.137286	0.25709
CLCN3	1088	0	0	8.84247e-06	0.00029512
CLCN6	896	0	0	0.0220539	0.0310113
CLCN7	1363	0	0	0.914696	1
CLCNKA	379	0	0	0.0149187	0.0237944
CLCNKB	357	0	0	0.155965	0.31751
CLDN1	201	0	0	0.0249482	0.0365506
CLDN10	1452	0	1	0.00451765	0.0106558
CLDN11	560	0	0	0.166773	0.31751
CLDN12	953	0	0	0.00127903	0.00456391
CLDN14	1631	0	0	0.0222772	0.0310113
CLDN15	304	0	0	0.995202	1
CLDN16	689	0	0	0.0109731	0.0180163
CLDN17	41	0	0	0.0112117	0.0180163
CLDN18	326	0	0	0.0137497	0.0199993
CLDN19	190	0	0	0.299308	0.638779
CLDN20	150	0	0	0.0705007	0.106449
CLDN22	61	0	0	0.0739209	0.113072
CLDN23	225	0	0	0.999994	1
CLDN24	61	0	0	0.0319348	0.0379211
CLDN25	49	0	0	0.00306303	0.00789741
CLDN3	216	0	0	0.645034	1
CLDN4	612	0	0	0.012393	0.0199993
CLDN5	283	0	0	0.716154	1
CLDN6	378	0	0	0.919309	1
CLDN7	312	0	0	0.658151	1
CLDN8	55	0	0	0.252346	0.579724
CLDN9	149	0	0	0.729061	1
CLDND1	276	0	0	0.00209977	0.00631476
CLDND2	159	0	0	0.959855	1
CLEC10A	161	0	0	0.00373692	0.00874181
CLEC11A	221	0	0	0.486403	1
CLEC12A	286	0	0	0.0109504	0.0180163
CLEC12B	77	0	0	0.646485	1
CLEC14A	161	0	0	0.500269	1
CLEC16A	3603	0	0	0.00947322	0.0163905
CLEC17A	441	0	0	2.29331e-05	0.00053647
CLEC18A	49	0	0	0.412029	1
CLEC18B	75	0	0	0.0402007	0.0524388
CLEC18C	9	0	0	0.262004	0.579724
CLEC19A	314	0	0	7.9782e-09	1.45725e-06
CLEC1A	330	0	0	0.00644863	0.0129615
CLEC1B	242	0	0	0.0245897	0.0345044
CLEC20A	378	0	0	0.0355123	0.0483645
CLEC2A	253	0	0	0.00310109	0.00789741
CLEC2B	116	0	0	0.0101502	0.0180163
CLEC2D	226	0	0	0.0417356	0.0536652
CLEC2L	474	0	0	0.689308	1
CLEC3A	501	0	0	0.00317638	0.00789741
CLEC3B	428	0	0	0.0682675	0.0973444
CLEC4A	166	0	0	0.0120891	0.0199993
CLEC4C	454	0	0	0.134618	0.240332
CLEC4D	143	0	0	0.0104297	0.0180163
CLEC4E	126	0	0	0.131577	0.240332
CLEC4F	144	0	0	0.00794631	0.0138624
CLEC4G	229	0	0	0.000992261	0.00444853
CLEC4M	103	0	0	0.00251033	0.00691202
CLEC5A	123	0	0	0.0469228	0.0625526
CLEC6A	102	0	0	0.0747762	0.113072
CLEC7A	169	0	0	0.29082	0.638779
CLEC9A	347	0	0	0.00591057	0.0119536
CLGN	361	0	0	0.0277695	0.0367199
CLHC1	658	0	0	0.00672093	0.0130137
CLIC1	259	0	0	0.999427	1
CLIC3	235	0	0	0.22685	0.55836
CLIC4	1236	0	0	0.00687407	0.0130137
CLIC5	1431	0	1	0.00296559	0.00789741
CLIC6	803	0	0	0.0155304	0.0237944
CLINT1	719	0	0	0.023158	0.0327519
CLIP1	2464	0	0	0.00125567	0.00456391
CLIP2	2365	0	0	0.0349733	0.0483645
CLIP3	464	0	0	0.0309758	0.0372325
CLIP4	952	0	0	0.000360232	0.00225635
CLK1	358	0	0	0.856241	1
CLK2	491	0	0	0.283281	0.638779
CLK3	845	0	0	0.0137302	0.0199993
CLK4	436	0	0	0.00756018	0.0138624
CLMN	1891	0	0	0.0142525	0.0237401
CLMP	1820	0	0	0.00186733	0.00631476
CLN3	479	0	0	0.0397452	0.0524388
CLN5	360	0	0	0.0294528	0.0367199
CLN6	904	0	0	0.00352512	0.00874181
CLN8	979	0	0	0.0305459	0.0372325
CLNK	1881	0	1	0.00326374	0.00874181
CLNS1A	1524	0	0	2.00469e-05	0.00053647
CLOCK	969	0	0	0.0320168	0.0389643
CLP1	354	0	0	0.238398	0.579724
CLPB	1524	0	0	0.00420757	0.0105954
CLPP	323	0	0	0.00527075	0.0106558
CLPS	70	0	0	0.568024	1
CLPSL1	239	0	0	0.0102943	0.0180163
CLPSL2	133	0	0	0.0107754	0.0180163
CLPTM1	911	0	0	0.00113653	0.00456391
CLPTM1L	942	0	0	0.0113426	0.0180163
CLPX	576	0	0	0.0309158	0.0372325
CLRN1	365	0	0	0.00851378	0.0150784
CLRN2	191	0	0	0.185451	0.350422
CLRN3	216	0	0	0.0245709	0.0345044
CLSPN	651	0	0	0.00121747	0.00456391
CLSTN1	2076	0	0	0.00892759	0.0163905
CLSTN2	4059	0	1	0.00269127	0.00789741
CLSTN3	538	0	0	0.0549945	0.0784706
CLTA	1705	0	0	0.0568765	0.0784706
CLTB	563	0	0	0.0263875	0.0367199
CLTC	747	0	0	0.00496902	0.0106558
CLTCL1	1671	0	0	0.000481886	0.00274916
CLU	361	0	0	0.0806059	0.113072
CLUAP1	787	0	0	0.0246929	0.0353759
CLUH	1144	0	0	0.517449	1
CLUL1	637	0	0	0.00113642	0.00456391
CLVS1	3053	0	0	0.000382946	0.00227511
CLVS2	492	0	0	0.000168231	0.00187364
CLXN	265	0	0	0.161126	0.31751
CLYBL	3937	0	0	3.331e-06	0.000157972
CMA1	38	0	0	0.000446591	0.00274916
CMAS	239	0	0	0.00335799	0.00874181
CMBL	580	0	0	0.0393765	0.0524388
CMC1	595	0	0	0.0562227	0.0784706
CMC2	719	0	0	4.18258e-07	3.8147e-05
CMIP	5175	0	0	0.0059375	0.0119536
CMKLR1	527	0	0	0.125887	0.240332
CMKLR2	558	0	0	0.0728865	0.110983
CMPK1	890	0	0	0.0587977	0.0973444
CMPK2	360	0	0	0.0166253	0.0269905
CMSS1	2498	0	0	0.0155679	0.0237944
CMTM1	225	0	0	0.000525267	0.00332639
CMTM2	201	0	0	0.0337692	0.0483645
CMTM3	347	0	0	0.303092	0.638779
CMTM4	1307	0	0	0.00514386	0.0106558
CMTM5	95	0	0	0.00644526	0.0129615
CMTM6	310	0	0	0.773627	1
CMTM7	1284	0	0	0.00714561	0.0138624
CMTM8	1390	0	0	0.000564994	0.00332639
CMTR1	650	0	0	0.0448503	0.0625526
CMTR2	150	0	0	0.0767817	0.113072
CMYA5	932	0	0	0.0222402	0.0310113
CNBD1	3777	0	1	5.75449e-05	0.000986237
CNBD2	1033	0	0	0.00135727	0.0057964
CNBP	392	0	0	0.860437	1
CNDP1	684	0	0	0.136598	0.25709
CNDP2	722	0	0	0.00336243	0.00874181
CNEP1R1	246	0	0	0.00289555	0.00789741
CNFN	173	0	0	0.374656	1
CNGA1	688	0	0	0.0204935	0.0299474
CNGA3	806	0	0	0.253448	0.579724
CNGA4	237	0	0	0.149783	0.270049
CNGB1	1265	0	0	0.0232075	0.0327519
CNGB3	1221	0	0	0.00644399	0.0129615
CNIH1	302	0	0	0.0575555	0.0784706
CNIH2	325	0	0	0.755874	1
CNIH3	3263	0	0	0.00201565	0.00631476
CNIH4	356	0	0	0.510238	1
CNKSR1	292	0	0	0.526951	1
CNKSR3	1628	0	1	6.14738e-05	0.000986237
CNMD	422	0	0	0.0386826	0.0524388
CNN1	382	0	0	0.101482	0.171289
CNN2	503	0	0	0.713083	1
CNN3	480	0	0	0.0623258	0.0973444
CNNM1	810	0	0	0.0878101	0.13938
CNNM2	2262	0	3	0.00634836	0.0129615
CNNM3	639	0	0	0.867735	1
CNNM4	1022	0	0	0.147078	0.270049
CNOT1	1477	0	0	0.00274136	0.00789741
CNOT10	1209	0	0	0.0370681	0.0524388
CNOT11	392	0	0	0.00896925	0.0163905
CNOT2	866	0	0	0.0012062	0.00456391
CNOT3	608	0	0	0.0215413	0.0310113
CNOT4	1225	0	0	0.0322627	0.0454156
CNOT6	1337	0	0	0.0402719	0.0524388
CNOT6L	981	0	0	0.0352438	0.0483645
CNOT7	308	0	0	0.0193581	0.0299474
CNOT8	455	0	0	0.00863594	0.0150784
CNOT9	390	0	0	0.437009	1
CNP	371	0	0	0.315866	0.744252
CNPPD1	291	0	0	0.104494	0.171289
CNPY1	1721	0	0	0.0272225	0.0367199
CNPY2	205	0	0	0.843856	1
CNPY3	261	0	0	0.990257	1
CNPY4	221	0	0	0.400362	1
CNR1	468	0	0	0.00882416	0.0150784
CNR2	662	0	1	0.00127737	0.00456391
CNRIP1	421	0	0	0.0561314	0.0784706
CNST	1521	0	0	0.00120096	0.00456391
CNTD1	227	0	0	0.498972	1
CNTF	46	0	0	0.00626779	0.0129615
CNTFR	983	0	0	0.133997	0.240332
CNTLN	2558	0	0	0.00163514	0.00600575
CNTN1	2108	0	0	0.00808786	0.0138624
CNTN2	640	0	0	0.00330321	0.00874181
CNTN3	2196	0	0	0.00210516	0.00631476
CNTN4	7407	1	2	0.000170561	0.00187364
CNTN5	7677	0	0	0.00426847	0.0106558
CNTN6	2118	0	0	0.00606222	0.0119536
CNTNAP1	615	0	0	0.0352158	0.0483645
CNTNAP2	17181	0	1	0.000891578	0.00438555
CNTNAP3	763	0	0	0.000559241	0.00332639
CNTNAP3B	501	0	2	0.0012584	0.00456391
CNTNAP3C	43	0	0	0.00220671	0.00691202
CNTNAP4	1913	0	0	0.00553238	0.0111851
CNTNAP5	5987	0	2	0.00204432	0.00631476
CNTRL	941	0	0	0.00103425	0.00444853
CNTROB	458	0	0	0.175711	0.350422
COA1	1101	0	0	0.00777069	0.0138624
COA3	170	0	0	0.503954	1
COA4	122	0	0	0.0131339	0.0199993
COA5	229	0	0	0.20947	0.442618
COA6	211	0	0	0.405518	1
COA7	291	0	0	0.42421	1
COA8	1139	0	0	0.0679291	0.0973444
COASY	211	0	0	0.96399	1
COBL	3485	1	0	0.00310002	0.00789741
COBLL1	1334	1	0	3.88067e-08	3.88715e-06
COCH	330	0	0	0.20725	0.442618
COG1	456	0	0	0.0002859	0.00225635
COG2	554	0	0	0.0261115	0.0367199
COG3	684	0	0	0.0149632	0.0237944
COG4	865	0	0	0.0213033	0.0310113
COG5	2592	0	1	0.00162067	0.00587126
COG6	777	1	0	4.89989e-06	0.000185225
COG7	976	0	0	0.00159423	0.00587126
COG8	696	0	0	0.920062	1
COIL	392	0	0	0.0313375	0.0379211
COL10A1	236	0	0	0.0017237	0.00600575
COL11A1	1263	0	0	0.0027667	0.00789741
COL11A2	510	0	0	0.0229967	0.0327519
COL12A1	1082	0	0	0.0395422	0.0524388
COL13A1	2191	0	2	0.000562542	0.00332639
COL14A1	2335	0	0	0.00187431	0.00631476
COL15A1	1371	0	0	0.0012077	0.00456391
COL16A1	939	0	0	0.0163142	0.0267011
COL17A1	644	0	0	0.0664292	0.0973444
COL18A1	3690	0	0	5.27593e-05	0.000986237
COL19A1	2084	1	0	0.000628451	0.00332639
COL1A1	504	0	0	0.999987	1
COL1A2	328	0	0	0.0844797	0.13938
COL20A1	1166	0	0	0.23895	0.579724
COL21A1	1805	0	1	0.00070857	0.00376914
COL22A1	3571	0	1	0.00486505	0.0106558
COL23A1	6711	0	1	0.0103695	0.0180163
COL24A1	2283	0	0	0.0078771	0.0138624
COL25A1	3175	2	0	0.00379454	0.00874181
COL26A1	3234	0	1	0.0111189	0.0180163
COL27A1	2523	0	0	0.00142152	0.00587126
COL28A1	1249	0	0	0.000955469	0.00444853
COL2A1	698	0	0	0.0436294	0.0625526
COL3A1	251	0	0	0.0271857	0.0367199
COL4A1	2589	0	0	0.0169338	0.0269905
COL4A2	3809	2	0	0.00536411	0.0111851
COL4A3	1363	0	0	0.00234533	0.00691202
COL4A4	1489	0	0	0.00545779	0.0111851
COL5A1	5084	0	0	0.00305819	0.00789741
COL5A2	1053	0	0	0.00502017	0.0106558
COL5A3	859	0	0	0.000560997	0.00332639
COL6A1	1036	0	0	0.71711	1
COL6A2	1059	0	0	0.0307202	0.0372325
COL6A3	1236	0	0	0.0153461	0.0237944
COL6A5	941	0	0	0.0525896	0.074244
COL6A6	1135	0	0	0.00171696	0.00600575
COL7A1	723	0	0	0.0458648	0.0625526
COL8A1	1030	0	1	0.00356461	0.00874181
COL8A2	686	0	0	0.385821	1
COL9A1	711	0	0	0.0510265	0.074244
COL9A2	513	0	0	0.0175473	0.0270083
COL9A3	986	0	0	0.809701	1
COLEC10	602	0	0	2.21453e-05	0.00053647
COLEC11	1184	0	0	0.00523963	0.0106558
COLEC12	2186	0	0	0.0199253	0.0299474
COLGALT1	778	0	1	2.34941e-05	0.000568274
COLGALT2	944	0	0	0.00363514	0.00874181
COLQ	761	0	0	0.00812941	0.0138624
COMMD1	2609	0	0	0.00459913	0.0106558
COMMD10	1936	0	0	0.000303516	0.00225635
COMMD2	161	0	0	0.00263743	0.00789741
COMMD3	186	0	0	0.982057	1
COMMD3-BMI1	525	0	0	1	1
COMMD4	203	0	0	0.0188717	0.0299474
COMMD5	341	0	0	0.0149409	0.0237944
COMMD6	348	0	0	0.0301848	0.0372325
COMMD7	740	0	0	0.0040251	0.00965989
COMMD8	142	0	0	0.622926	1
COMMD9	236	0	0	0.00420035	0.0105954
COMP	545	0	0	0.999993	1
COMT	673	0	0	0.110863	0.197261
COMTD1	275	0	0	0.999989	1
COP1	2010	0	0	0.00520727	0.0106558
COPA	618	0	1	0.0049527	0.0106558
COPB1	530	0	0	0.00880696	0.0150784
COPB2	372	0	0	0.0655648	0.0973444
COPE	637	0	0	0.0315488	0.0379211
COPG1	489	0	0	0.0296907	0.0372325
COPG2	1406	0	0	0.000984813	0.00444853
COPRS	221	0	0	0.198868	0.350422
COPS2	424	0	0	0.0820186	0.113072
COPS3	622	0	0	0.00103599	0.00444853
COPS4	562	0	0	0.0818269	0.113072
COPS5	544	0	0	0.0135464	0.0199993
COPS6	163	0	0	0.883531	1
COPS7A	234	0	0	0.654296	1
COPS7B	517	0	0	0.161155	0.31751
COPS8	241	0	0	0.101136	0.171289
COPS9	398	0	0	0.121668	0.21364
COPZ1	842	0	0	0.0716165	0.106449
COPZ2	290	0	0	0.0438374	0.0625526
COQ10A	190	0	0	0.0693072	0.0973444
COQ10B	411	0	0	0.0659529	0.0973444
COQ2	271	0	0	0.58963	1
COQ3	314	0	0	0.0582679	0.0784706
COQ4	375	0	0	0.0962611	0.171289
COQ5	710	0	0	1.72938e-06	8.91267e-05
COQ6	294	0	0	0.0510482	0.074244
COQ7	307	0	0	0.00100158	0.00444853
COQ8A	999	0	0	0.309445	0.638779
COQ8B	725	0	0	0.00796068	0.0138624
COQ9	255	0	0	0.203037	0.442618
CORIN	1787	0	0	0.0355413	0.0483645
CORO1A	278	0	0	0.872843	1
CORO1B	377	0	0	0.999972	1
CORO1C	1137	0	0	0.0271855	0.0367199
CORO2A	1064	0	0	3.54997e-05	0.000724344
CORO2B	2075	0	0	0.00184305	0.00631476
CORO6	390	0	0	0.581107	1
CORO7	2082	0	0	0.051638	0.074244
CORO7-PAM16	2248	0	2	0.00708172	0.0138624
CORT	109	0	0	0.146221	0.270049
COTL1	1155	1	0	0.0121172	0.0199993
COX10	1298	0	0	0.0040577	0.0105954
COX11	232	0	0	0.0131236	0.0199993
COX14	278	0	0	0.000175123	0.00187364
COX15	333	0	0	0.0609003	0.0973444
COX16	843	0	0	0.00881166	0.0150784
COX17	229	0	0	0.13527	0.25709
COX18	267	0	0	0.0455212	0.0625526
COX19	2721	0	0	0.443552	1
COX20	247	0	0	0.000160342	0.00187364
COX4I1	348	0	0	0.0172348	0.0269905
COX4I2	201	0	0	0.0877851	0.13938
COX5A	500	0	0	0.380472	1
COX5B	138	0	0	0.999906	1
COX6A1	148	0	0	0.602502	1
COX6A2	86	0	0	0.973645	1
COX6B1	278	0	1	0.00190397	0.00631476
COX6B2	259	0	0	0.242711	0.579724
COX6C	260	0	0	0.119463	0.197468
COX7A1	164	0	0	0.389568	1
COX7A2	197	0	0	0.144701	0.266811
COX7A2L	1116	0	0	0.0387202	0.0524388
COX7B2	1142	0	1	0.00187934	0.00631476
COX7C	108	0	0	0.15188	0.302834
COX8A	170	0	0	0.992402	1
COX8C	98	0	0	0.0832296	0.113072
CP	479	0	0	0.00470707	0.0106558
CPA1	213	0	1	0.00295969	0.00789741
CPA2	310	0	0	0.00206291	0.00631476
CPA3	232	0	0	0.00285265	0.00789741
CPA4	450	0	0	0.0260671	0.0367199
CPA5	359	0	0	0.560416	1
CPA6	2426	0	0	0.00569857	0.0111851
CPAMD8	2168	0	0	0.0114809	0.0193899
CPB1	448	0	0	0.0367994	0.0524388
CPB2	412	0	0	0.0374269	0.0524388
CPD	827	0	0	0.0115858	0.0193899
CPE	1066	0	0	0.0137967	0.0199993
CPEB1	1291	0	0	0.0128159	0.0199993
CPEB2	789	0	0	0.434016	1
CPEB3	2624	0	0	0.00153609	0.00587126
CPEB4	629	0	0	0.00272587	0.00789741
CPED1	1698	0	1	0.00391287	0.00965989
CPHXL	149	0	0	0.0143032	0.0237401
CPHXL2	244	0	0	0.010784	0.0180163
CPLANE1	1461	0	0	0.00466336	0.0106558
CPLANE2	188	0	0	0.0242181	0.0345044
CPLX1	1449	0	0	0.0133917	0.0199993
CPLX2	1395	0	0	0.386701	1
CPLX3	160	0	0	0.999438	1
CPLX4	457	0	0	5.81009e-05	0.000986237
CPM	1263	0	0	0.00366117	0.00874181
CPN1	479	0	0	0.00423294	0.0106558
CPN2	261	0	0	0.002996	0.00789741
CPNE1	557	0	0	0.00566523	0.0111851
CPNE2	1011	0	0	0.168539	0.31751
CPNE3	359	0	0	0.0016297	0.00587126
CPNE4	3987	0	0	7.3325e-05	0.00102065
CPNE5	1591	0	0	0.00403045	0.00965989
CPNE6	191	0	0	0.0166351	0.0269905
CPNE7	1011	0	0	0.0103521	0.0180163
CPNE8	1611	0	0	0.0269107	0.0367199
CPNE9	477	0	0	0.162841	0.31751
CPO	181	0	0	0.00443671	0.0106558
CPOX	254	0	0	0.10461	0.171289
CPPED1	1935	0	0	0.00383749	0.00874181
CPQ	2663	0	0	3.81901e-05	0.000724344
CPS1	1243	0	0	0.0347663	0.0483645
CPSF1	665	0	0	0.00678678	0.0130137
CPSF2	644	0	0	9.86523e-06	0.000296602
CPSF3	857	0	0	0.058622	0.0784706
CPSF4	523	0	0	0.124771	0.240332
CPSF4L	262	0	0	0.47068	1
CPSF6	429	0	0	0.0192992	0.0299474
CPSF7	460	0	0	0.0434058	0.0625526
CPT1A	2110	0	0	0.0180974	0.0299474
CPT1B	305	0	0	0.000506648	0.00274916
CPT1C	713	0	0	0.0765906	0.113072
CPT2	231	0	0	0.0601176	0.0973444
CPTP	297	0	0	1	1
CPVL	1790	0	0	0.00571417	0.0111851
CPXM1	302	0	0	0.0570185	0.0784706
CPXM2	2566	0	0	1.68301e-05	0.00053647
CPZ	796	0	0	0.353126	0.856718
CR1	866	0	0	1.97509e-05	0.00053647
CR1L	859	0	0	0.0392518	0.0524388
CR2	322	0	0	0.000625134	0.00332639
CRABP1	245	0	0	0.968237	1
CRABP2	240	0	0	0.868663	1
CRACD	2763	0	0	0.00696736	0.0137106
CRACDL	2063	0	0	0.0522111	0.074244
CRACR2A	1691	0	0	0.000649399	0.00376914
CRACR2B	479	0	0	0.263553	0.579724
CRADD	1773	0	0	0.000183201	0.00187364
CRAMP1	1992	0	0	0.00358104	0.00874181
CRAT	567	0	0	0.236248	0.579724
CRB1	1385	0	0	0.00769287	0.0138624
CRB2	729	0	0	0.19007	0.350422
CRB3	221	0	0	0.385677	1
CRBN	354	0	0	0.0109012	0.0180163
CRCP	728	0	4	0.00152852	0.00587126
CRCT1	86	0	0	0.00614271	0.0129615
CREB1	841	0	0	0.00191292	0.00631476
CREB3	154	0	0	0.0840568	0.113072
CREB3L1	877	0	0	0.153186	0.31751
CREB3L2	1414	0	0	0.0339389	0.0483645
CREB3L3	514	0	0	0.81048	1
CREB3L4	223	0	0	0.260351	0.579724
CREB5	4478	0	0	0.00333146	0.00874181
CREBBP	2800	0	0	0.0052908	0.0106558
CREBL2	436	0	0	0.00343087	0.00874181
CREBRF	1082	0	0	0.0116198	0.0193899
CREBZF	351	0	0	0.0144128	0.0237401
CREG1	380	0	0	0.117331	0.197468
CREG2	605	0	0	0.000269025	0.00225635
CRELD1	366	0	0	0.692577	1
CRELD2	516	0	0	0.83839	1
CREM	1034	0	0	0.00140096	0.00587126
CRH	146	0	0	0.972906	1
CRHBP	431	0	0	0.0748088	0.113072
CRHR1	1147	0	0	0.0882767	0.13938
CRHR2	647	0	0	0.032066	0.0389643
CRIM1	1901	0	0	0.00231956	0.00691202
CRIP1	256	0	0	0.939303	1
CRIP2	479	0	0	0.995375	1
CRIP3	196	0	0	0.100947	0.171289
CRIPT	211	0	0	0.0118063	0.0199993
CRISP1	219	0	0	0.0435421	0.0625526
CRISP2	151	0	0	0.00501357	0.0106558
CRISP3	117	0	0	0.142489	0.25709
CRISPLD1	362	0	0	0.00970789	0.0171972
CRISPLD2	2164	0	0	0.028614	0.0367199
CRK	1134	0	0	0.0144312	0.0237401
CRKL	743	0	0	0.0808218	0.113072
CRLF1	1182	0	0	0.0183438	0.0299474
CRLF3	883	0	0	0.0412222	0.0524388
CRLS1	418	0	0	0.00306844	0.00789741
CRMP1	2378	0	2	0.000990348	0.00444853
CRNKL1	292	0	0	0.00106745	0.00456391
CRNN	57	0	0	0.000384479	0.00227511
CROCC	2558	0	0	0.0667369	0.0973444
CROCC2	1826	0	0	0.0794549	0.113072
CROT	367	0	0	0.00125052	0.00456391
CRP	51	0	0	0.0326633	0.0475251
CRPPA	2737	0	0	6.14516e-05	0.000986237
CRTAC1	2113	0	0	0.0540947	0.0774087
CRTAM	377	0	0	0.00275824	0.00789741
CRTAP	502	0	0	0.171229	0.31751
CRTC1	2538	0	0	0.0253997	0.0365506
CRTC2	229	0	0	0.343803	0.823546
CRTC3	1683	0	0	0.019808	0.0299474
CRX	445	0	0	0.0948934	0.171289
CRY1	805	0	0	0.00466195	0.0106558
CRY2	491	0	0	0.00707731	0.0138624
CRYAB	228	0	0	0.116021	0.197468
CRYBA1	138	0	0	0.0319407	0.0379211
CRYBA2	238	0	0	0.727852	1
CRYBA4	148	0	0	0.12408	0.240332
CRYBB1	328	0	0	0.0868782	0.13938
CRYBB2	254	0	0	0.105744	0.184119
CRYBB3	202	0	0	0.670127	1
CRYBG1	1898	0	2	0.000479175	0.00274916
CRYBG2	791	0	9	1.33366e-06	8.91267e-05
CRYBG3	827	0	1	1.04156e-06	8.91267e-05
CRYGA	65	0	0	0.111324	0.197261
CRYGB	84	0	0	0.0174642	0.0270083
CRYGC	85	0	0	0.287916	0.638779
CRYGD	107	0	0	0.0276517	0.0367199
CRYGN	335	0	0	0.0507149	0.074244
CRYGS	96	0	0	0.263835	0.579724
CRYL1	1846	0	0	0.00124873	0.00456391
CRYM	851	0	0	0.00068769	0.00376914
CRYZ	220	0	0	0.0095802	0.0163905
CRYZL1	920	0	0	0.0518453	0.074244
CS	513	0	0	0.187295	0.350422
CSAD	483	0	0	0.20307	0.442618
CSDC2	408	0	0	0.272237	0.579724
CSDE1	467	0	0	0.044632	0.0625526
CSE1L	707	0	0	0.082231	0.113072
CSF1	364	0	0	0.306207	0.638779
CSF1R	724	0	0	0.174634	0.350422
CSF2	66	0	0	0.03965	0.0524388
CSF2RB	467	0	0	0.51624	1
CSF3	142	0	0	0.51006	1
CSF3R	304	0	0	0.365518	1
CSGALNACT1	3409	0	0	0.0016156	0.00587126
CSGALNACT2	564	0	0	0.0126916	0.0199993
CSH1	55	0	0	0.0548189	0.0784706
CSH2	61	0	0	0.748762	1
CSHL1	84	0	0	0.118372	0.197468
CSK	561	0	0	0.015324	0.0237944
CSKMT	210	0	0	0.0292681	0.0367199
CSMD1	20701	1	2	0.00110677	0.00456391
CSMD2	6012	0	1	0.00428936	0.0106558
CSMD3	6207	0	0	0.000255355	0.00225635
CSN1S1	78	0	0	0.00361365	0.00874181
CSN2	46	0	0	0.0295361	0.0367199
CSN3	69	0	0	0.550561	1
CSNK1A1	730	0	0	0.04756	0.0625526
CSNK1A1L	86	0	0	0.462692	1
CSNK1D	1258	0	0	0.0108916	0.0180163
CSNK1E	753	0	0	0.901057	1
CSNK1G1	1862	0	0	0.00194297	0.00631476
CSNK1G2	1907	0	0	0.252914	0.579724
CSNK1G3	682	0	0	1.66451e-06	8.91267e-05
CSNK2A1	760	0	1	0.00461985	0.0106558
CSNK2A2	540	0	0	0.0112991	0.0180163
CSNK2A3	55	0	0	0.82376	1
CSNK2B	207	0	0	0.316691	0.744252
CSNKA2IP	664	0	0	0.0135268	0.0199993
CSPG4	842	0	0	0.0854534	0.13938
CSPG5	483	0	0	0.222307	0.55836
CSPP1	1301	0	0	0.0122768	0.0199993
CSRNP1	371	0	0	0.722187	1
CSRNP2	459	0	0	0.414556	1
CSRNP3	1255	0	0	0.00572582	0.0111851
CSRP1	360	0	0	0.0172682	0.0269905
CSRP2	338	0	0	0.0885506	0.13938
CSRP3	309	0	0	0.00542691	0.0111851
CST1	77	0	0	0.108455	0.191444
CST11	79	0	0	0.00155234	0.00587126
CST2	57	0	0	0.00162767	0.00587126
CST3	265	0	0	0.62722	1
CST4	82	0	0	0.120637	0.21364
CST5	65	0	0	0.0104542	0.0180163
CST6	135	0	0	0.217722	0.521003
CST7	235	0	0	0.013615	0.0199993
CST8	59	0	0	0.0587446	0.0973444
CST9	94	0	0	0.0620254	0.0973444
CST9L	46	0	0	0.0133522	0.0199993
CSTA	177	0	0	0.163155	0.31751
CSTB	268	0	0	0.0237783	0.033904
CSTF1	326	0	0	0.0207819	0.0299474
CSTF2T	107	0	0	0.000225057	0.00225635
CSTF3	792	0	0	0.0299224	0.0372325
CSTL1	177	0	0	0.0279467	0.0367199
CSTPP1	2135	0	1	6.52158e-05	0.00102065
CTAGE1	82	0	0	0.0374845	0.0524388
CTAGE6	1	0	0	0.454787	1
CTAGE9	2	0	0	0.000935917	0.00444853
CTBP1	1821	0	0	0.99847	1
CTBP2	3915	0	0	0.00166678	0.00600575
CTBS	256	0	0	0.0225799	0.0310113
CTC1	542	0	0	0.000362398	0.00227511
CTCF	1543	0	0	0.0194848	0.0299474
CTCFL	504	0	0	0.0475508	0.0625526
CTDNEP1	319	0	0	0.94238	1
CTDP1	2545	0	0	0.207505	0.442618
CTDSP1	503	0	0	0.999965	1
CTDSP2	577	0	0	0.651762	1
CTDSPL	1158	0	0	2.57128e-13	1.10909e-10
CTDSPL2	1300	0	0	0.00208554	0.00631476
CTF1	377	0	0	0.0172213	0.0269905
CTH	348	0	0	0.220137	0.521003
CTHRC1	217	0	0	0.0257722	0.0367199
CTIF	4586	0	0	0.0404792	0.0524388
CTLA4	169	0	0	0.10528	0.171289
CTNNA1	3672	0	0	0.000447604	0.00274916
CTNNA2	9790	0	1	0.00146362	0.00587126
CTNNA3	10473	0	0	0.000332076	0.00225635
CTNNAL1	577	0	0	0.00338282	0.00874181
CTNNB1	652	0	0	0.193763	0.350422
CTNNBIP1	1238	0	0	0.0324407	0.0454156
CTNNBL1	1638	0	0	0.00205487	0.00631476
CTNND1	845	0	0	0.0461683	0.0625526
CTNND2	7587	1	1	0.000575602	0.00332639
CTNS	779	0	0	0.289796	0.638779
CTPS1	614	0	0	0.000184171	0.00187364
CTR9	606	0	0	0.0877557	0.13938
CTRB1	204	0	0	0.0113078	0.0180163
CTRB2	129	0	0	0.681826	1
CTRC	247	0	0	0.481668	1
CTRL	168	0	0	0.550699	1
CTSA	290	0	0	0.0861232	0.13938
CTSB	728	0	2	0.00199423	0.00631476
CTSC	664	0	0	0.00590901	0.0119536
CTSD	499	0	0	0.943716	1
CTSE	160	0	0	0.00583016	0.0119536
CTSF	220	0	0	0.0253092	0.0365506
CTSG	73	0	0	0.0446814	0.0625526
CTSH	586	0	0	0.021096	0.0299474
CTSK	162	0	0	0.0132204	0.0199993
CTSL	192	0	0	0.430616	1
CTSO	320	0	0	0.0192769	0.0299474
CTSS	322	0	0	0.140397	0.25709
CTSV	1406	0	0	0.000359088	0.00225635
CTSW	142	0	0	0.0192463	0.0299474
CTSZ	607	0	0	0.0121643	0.0199993
CTTN	1178	0	0	0.217572	0.521003
CTTNBP2	1302	0	0	0.0534006	0.0774087
CTTNBP2NL	628	0	0	0.0578452	0.0784706
CTU1	434	0	0	0.799636	1
CTU2	454	0	0	0.636454	1
CTXN1	274	0	0	0.990691	1
CTXN2	258	0	0	0.00127783	0.00456391
CTXN3	114	0	0	0.138329	0.25709
CTXND1	683	0	0	0.00801648	0.0138624
CTXND2	377	0	0	0.0264821	0.0367199
CUBN	2795	0	0	0.000256963	0.00225635
CUEDC1	1686	0	0	0.0038192	0.00874181
CUEDC2	220	0	0	0.182695	0.350422
CUL1	1527	0	0	0.000306245	0.00225635
CUL2	1573	0	0	0.00230381	0.00691202
CUL3	1139	0	0	0.00803717	0.0138624
CUL4A	1263	0	0	0.0132218	0.0199993
CUL5	1013	0	0	0.00290313	0.00789741
CUL7	398	0	0	0.144744	0.266811
CUL9	726	0	0	0.0876688	0.13938
CUTA	116	0	0	0.999995	1
CUTC	546	0	0	8.46049e-06	0.00029512
CUX1	9398	0	0	0.00573921	0.0111851
CUX2	4968	0	0	0.0133105	0.0199993
CUZD1	134	0	0	0.0317916	0.0379211
CWC15	148	0	0	0.617255	1
CWC22	451	0	0	0.030154	0.0372325
CWC25	609	0	0	1.87663e-06	0.00011248
CWC27	2011	0	0	4.94992e-06	0.000185225
CWF19L1	523	0	0	0.00998542	0.0171972
CWF19L2	796	0	0	0.00109387	0.00456391
CWH43	542	0	0	0.000292656	0.00225635
CX3CL1	237	0	0	0.355798	1
CX3CR1	200	0	0	0.00330657	0.00874181
CXADR	1049	0	0	0.00311443	0.00789741
CXCL1	96	0	0	0.95493	1
CXCL10	26	0	0	0.02228	0.0310113
CXCL11	99	0	0	0.00696737	0.0137106
CXCL12	511	0	0	0.708674	1
CXCL13	630	0	0	0.00616817	0.0129615
CXCL14	210	0	0	0.569276	1
CXCL16	269	0	0	0.0684788	0.0973444
CXCL17	199	0	0	0.0517159	0.074244
CXCL2	101	0	0	0.520776	1
CXCL3	100	0	0	0.0126564	0.0199993
CXCL5	76	0	0	0.0953402	0.171289
CXCL6	101	0	0	0.0055643	0.0111851
CXCL8	39	0	0	0.0133924	0.0199993
CXCL9	68	0	0	0.0311597	0.0379211
CXCR1	83	0	0	0.688359	1
CXCR2	164	0	0	0.220888	0.521003
CXCR4	279	0	0	0.639333	1
CXCR5	301	0	0	0.177598	0.350422
CXCR6	84	0	0	0.0147844	0.0237401
CXXC1	312	0	0	0.505658	1
CXXC4	227	0	0	0.132017	0.240332
CXXC5	1006	0	0	0.244567	0.579724
CYB561	577	0	0	0.21412	0.521003
CYB561A3	359	0	0	0.0226314	0.0310113
CYB561D1	197	0	0	0.0696219	0.0973444
CYB561D2	211	0	0	0.403598	1
CYB5A	682	0	0	0.000471605	0.00274916
CYB5B	845	0	0	0.0330745	0.0483645
CYB5D1	274	0	0	0.509674	1
CYB5D2	1138	0	0	0.00381733	0.00874181
CYB5R1	130	0	0	0.727878	1
CYB5R2	253	0	0	0.00877147	0.0150784
CYB5R3	2446	0	0	0.00166803	0.00600575
CYB5R4	698	0	0	0.00153727	0.00587126
CYB5RL	438	0	0	0.0158163	0.0239675
CYBA	428	0	0	0.544519	1
CYBC1	462	0	0	0.139717	0.25709
CYBRD1	442	0	0	0.27349	0.579724
CYC1	219	0	0	0.997433	1
CYCS	184	0	0	0.012104	0.0199993
CYFIP1	2576	0	0	2.85858e-11	3.26966e-08
CYFIP2	1420	0	1	0.00255604	0.00691202
CYGB	712	0	0	0.00417182	0.0105954
CYLC2	122	0	0	0.00891596	0.0163905
CYLD	533	0	0	0.0584598	0.0784706
CYP11A1	455	0	0	0.00119693	0.00456391
CYP11B1	172	0	0	0.19323	0.350422
CYP11B2	184	0	0	0.445698	1
CYP17A1	159	0	0	0.486343	1
CYP19A1	1161	0	0	0.069017	0.0973444
CYP1A1	203	0	0	0.0354896	0.0483645
CYP1A2	165	0	0	0.0551274	0.0784706
CYP1B1	805	0	0	0.00640418	0.0129615
CYP20A1	1002	0	0	0.000228408	0.00225635
CYP21A2	45	0	0	0.210635	0.442618
CYP24A1	388	0	0	0.0204164	0.0299474
CYP26A1	305	0	0	0.132401	0.240332
CYP26B1	859	0	0	0.112722	0.197261
CYP26C1	518	0	0	0.754731	1
CYP27A1	447	0	0	0.217866	0.521003
CYP27B1	231	0	0	0.0275032	0.0367199
CYP27C1	750	0	1	0.000252777	0.00225635
CYP2A13	177	0	0	0.389527	1
CYP2A6	161	0	0	0.215382	0.521003
CYP2A7	158	0	0	0.000348287	0.00225635
CYP2B6	284	0	0	0.0368586	0.0524388
CYP2C18	257	0	0	0.00143174	0.00587126
CYP2C19	485	0	0	0.0132906	0.0199993
CYP2C8	170	0	0	0.0031931	0.00789741
CYP2C9	247	0	0	0.000103525	0.00152099
CYP2D6	209	0	0	0.036157	0.0483645
CYP2D7	337	0	0	0.182713	0.350422
CYP2E1	616	0	0	0.0498554	0.074244
CYP2F1	272	0	0	0.0225787	0.0310113
CYP2J2	278	0	0	0.00188339	0.00631476
CYP2R1	221	0	0	0.521778	1
CYP2S1	376	0	0	0.0863491	0.13938
CYP2U1	272	0	0	0.004942	0.0106558
CYP2W1	364	0	0	0.694353	1
CYP39A1	646	0	0	0.00101645	0.00444853
CYP3A4	160	0	0	0.0240352	0.033904
CYP3A43	322	0	0	0.00177267	0.00600575
CYP3A5	244	0	0	0.00948964	0.0163905
CYP3A7	181	0	0	0.0822398	0.113072
CYP3A7-CYP3A51P	308	0	0	0.00229179	0.00691202
CYP46A1	718	0	0	0.146391	0.270049
CYP4A11	112	0	0	0.0954677	0.171289
CYP4A22	125	0	0	0.0207406	0.0299474
CYP4B1	420	0	0	0.0750617	0.113072
CYP4F11	212	0	0	0.0410106	0.0524388
CYP4F12	214	0	1	5.7417e-08	1.0537e-05
CYP4F2	278	0	0	0.0306208	0.0372325
CYP4F22	738	0	0	0.0141334	0.0237401
CYP4F3	238	0	0	0.00730749	0.0138624
CYP4F8	207	0	0	0.0238607	0.033904
CYP4V2	450	0	0	0.0029575	0.00789741
CYP4X1	243	0	0	0.0143707	0.0237401
CYP4Z1	266	0	0	0.0723969	0.110983
CYP51A1	557	0	0	0.00237557	0.00691202
CYP7A1	137	0	0	0.286475	0.638779
CYP7B1	1286	0	1	0.00565604	0.0111851
CYP8B1	233	0	0	0.0244324	0.0345044
CYREN	613	0	0	0.00343415	0.00874181
CYRIA	968	0	0	0.00682209	0.0130137
CYRIB	2244	0	0	0.0100769	0.0180163
CYS1	740	0	0	0.579506	1
CYSLTR2	330	0	0	0.000907423	0.00438555
CYSRT1	226	0	0	0.999932	1
CYSTM1	1121	0	0	0.0188723	0.0299474
CYTH1	1874	0	0	0.00992746	0.0171972
CYTH2	489	0	0	0.0803789	0.113072
CYTH3	1916	0	0	0.0155523	0.0237944
CYTH4	673	0	0	0.119617	0.197468
CYTIP	516	0	0	0.00520619	0.0106558
CYTL1	110	0	0	0.536031	1
CYYR1	806	0	0	0.00214557	0.00663354
CZIB	141	0	0	0.325345	0.744252
D2HGDH	1143	0	0	0.110209	0.197261
DAAM1	1434	0	0	0.0145512	0.0237401
DAAM2	1174	0	0	0.0116335	0.0193899
DAB1	10604	0	3	0.000794575	0.00438555
DAB2	761	0	0	0.0119182	0.0199993
DAB2IP	3650	0	1	0.00861036	0.0150784
DACH1	2845	0	0	0.00384257	0.00874181
DACT1	402	0	0	0.13881	0.25709
DACT2	702	0	0	0.097889	0.171289
DACT3	570	0	0	0.202562	0.442618
DAD1	376	0	0	2.15772e-08	3.01462e-06
DAG1	1219	0	0	0.0386385	0.0524388
DAGLA	1482	0	0	0.113263	0.197261
DAGLB	1856	0	0	0.0379095	0.0524388
DALRD3	450	0	0	0.0673978	0.0973444
DAND5	324	0	0	0.0328781	0.0483645
DAO	711	0	0	0.0496461	0.074244
DAOA	162	0	0	0.0620488	0.0973444
DAP	1130	0	0	0.0170338	0.0269905
DAP3	906	0	0	0.000545279	0.00332639
DAPK1	2718	0	0	0.0236078	0.033904
DAPK2	1661	0	0	0.000141725	0.00157426
DAPK3	622	0	0	0.214812	0.521003
DAPL1	818	0	0	0.0710845	0.106449
DAPP1	397	0	0	0.00882039	0.0150784
DARS1	756	0	0	0.000231526	0.00225635
DARS2	532	0	0	0.00257731	0.00691202
DAW1	486	0	0	0.0153884	0.0237944
DAXX	240	0	0	0.932724	1
DAZAP1	1394	0	0	0.145615	0.266811
DAZAP2	652	0	0	0.046293	0.0625526
DAZL	646	0	0	0.00248756	0.00691202
DBF4	394	0	0	0.0750227	0.113072
DBF4B	679	0	0	0.0463772	0.0625526
DBH	631	0	0	0.204691	0.442618
DBI	186	0	0	0.000512063	0.00274916
DBN1	558	0	0	0.00847606	0.0150784
DBNDD1	548	0	0	0.378048	1
DBNDD2	244	0	0	0.89098	1
DBNL	499	0	0	0.123588	0.240332
DBP	429	0	0	0.766167	1
DBR1	237	0	0	0.478223	1
DBT	511	0	0	0.00933582	0.0163905
DBX1	351	0	0	0.999997	1
DBX2	367	0	0	0.0435158	0.0625526
DCAF1	1464	0	0	0.0303855	0.0372325
DCAF10	734	0	0	0.00013851	0.00157426
DCAF11	290	0	0	1.50678e-05	0.000465561
DCAF12	710	0	0	0.00458738	0.0106558
DCAF13	352	0	2	0.000243703	0.00225635
DCAF15	388	0	0	0.0335889	0.0483645
DCAF16	217	0	0	0.237814	0.579724
DCAF17	486	0	0	6.10603e-06	0.000185225
DCAF4	784	0	0	0.0732653	0.110983
DCAF4L1	158	0	0	0.0506846	0.074244
DCAF4L2	130	0	0	0.205545	0.442618
DCAF5	968	0	0	0.011733	0.0193899
DCAF6	1163	0	0	0.0168842	0.0269905
DCAF7	626	0	0	0.0249645	0.0365506
DCAF8	486	0	0	0.0759243	0.113072
DCAKD	857	0	0	0.0770705	0.113072
DCANP1	102	0	0	0.920084	1
DCBLD1	1074	0	0	0.0199036	0.0299474
DCBLD2	829	0	0	0.0216387	0.0310113
DCC	7061	2	2	2.92316e-05	0.000724344
DCD	57	0	0	0.56896	1
DCDC1	2980	0	0	0.00067178	0.00376914
DCDC2	1427	0	0	0.000134884	0.00157426
DCDC2B	146	0	0	0.00719195	0.0138624
DCDC2C	1916	0	0	0.00295289	0.00789741
DCHS1	723	0	0	0.0702945	0.106449
DCHS2	1891	0	0	0.0898667	0.154003
DCK	458	0	0	0.0656154	0.0973444
DCLK1	3109	0	0	0.000224785	0.00225635
DCLK2	1693	0	0	0.0106688	0.0180163
DCLK3	484	0	0	0.0487993	0.0702139
DCLRE1A	316	0	0	0.43189	1
DCLRE1B	234	0	0	0.497866	1
DCLRE1C	762	0	0	0.00012774	0.00157426
DCN	298	0	0	0.0367539	0.0524388
DCP1A	804	0	0	0.148241	0.270049
DCP1B	569	0	0	0.0223953	0.0310113
DCP2	490	0	0	0.0826775	0.113072
DCPS	862	0	0	1.75568e-05	0.00053647
DCST1	390	0	0	0.241394	0.579724
DCST2	310	0	0	0.00795456	0.0138624
DCSTAMP	185	0	0	0.0742162	0.113072
DCT	343	0	0	0.0252865	0.0365506
DCTD	568	0	0	0.0227501	0.0310113
DCTN1	438	0	0	0.0032969	0.00874181
DCTN2	294	0	0	0.029094	0.0367199
DCTN3	140	0	0	0.0976186	0.171289
DCTN4	488	0	0	0.00636704	0.0129615
DCTN5	474	0	0	0.0225296	0.0310113
DCTN6	370	0	0	0.00570425	0.0111851
DCTPP1	251	0	0	0.0315301	0.0379211
DCUN1D1	620	0	0	0.00791545	0.0138624
DCUN1D2	850	0	0	0.00015823	0.00187364
DCUN1D3	536	0	0	0.0628054	0.0973444
DCUN1D4	741	0	0	0.0447672	0.0625526
DCUN1D5	371	0	0	0.114278	0.197468
DCXR	232	0	0	4.37836e-06	0.000185225
DDA1	455	0	0	0.0254637	0.0365506
DDAH1	1842	0	1	1.11275e-05	0.000296602
DDAH2	210	0	0	0.999409	1
DDB1	755	0	0	0.19862	0.350422
DDB2	510	0	0	0.107822	0.191444
DDC	1187	0	0	0.00135644	0.0057964
DDHD1	1030	0	0	0.00858243	0.0150784
DDHD2	760	0	0	0.0467831	0.0625526
DDI1	96	0	0	0.0749891	0.113072
DDI2	737	0	0	0.013228	0.0199993
DDIAS	455	0	0	0.0217166	0.0310113
DDIT3	254	0	0	0.999973	1
DDIT4	205	0	0	0.766136	1
DDIT4L	133	0	0	0.374627	1
DDN	273	0	0	0.975624	1
DDO	296	0	0	0.0372847	0.0524388
DDOST	288	0	0	0.822568	1
DDR1	541	0	0	0.0379016	0.0524388
DDR2	1023	0	0	0.000653808	0.00376914
DDRGK1	389	0	0	0.00855763	0.0150784
DDT	31	0	0	0.0492472	0.073263
DDTL	33	0	0	0.0638645	0.0973444
DDX1	462	0	0	0.0183545	0.0299474
DDX10	1928	0	0	0.000401693	0.00274559
DDX11	653	0	0	0.000623113	0.00332639
DDX17	537	0	0	0.30368	0.638779
DDX18	214	0	0	0.0521086	0.074244
DDX19A	580	0	0	0.00920162	0.0163905
DDX19B	907	0	0	0.0709823	0.106449
DDX20	279	0	0	0.269871	0.579724
DDX21	429	0	0	0.0348804	0.0483645
DDX23	519	0	0	0.116691	0.197468
DDX24	368	0	0	0.0281116	0.0367199
DDX25	676	0	0	0.0398517	0.0524388
DDX27	554	0	0	0.0206583	0.0299474
DDX28	174	0	0	0.999985	1
DDX31	1317	0	0	0.00567007	0.0111851
DDX39A	438	0	0	0.525568	1
DDX39B	269	0	0	0.710388	1
DDX4	683	0	0	0.00679274	0.0130137
DDX41	248	0	0	0.986093	1
DDX42	688	0	0	0.0228265	0.0310113
DDX43	369	0	0	0.0197978	0.0299474
DDX46	1477	0	0	0.0689237	0.0973444
DDX47	252	0	0	0.0586852	0.0973444
DDX49	392	0	0	0.0338657	0.0483645
DDX5	309	0	0	0.0192613	0.0299474
DDX50	632	0	0	0.0218375	0.0310113
DDX51	508	0	0	0.999997	1
DDX52	408	0	0	0.00981646	0.0171972
DDX54	726	0	0	0.0826245	0.113072
DDX55	409	0	0	0.0142218	0.0237401
DDX56	249	0	0	0.911312	1
DDX59	615	0	0	0.0443586	0.0625526
DDX6	715	0	0	0.0859729	0.13938
DDX60	704	0	0	0.0218541	0.0310113
DDX60L	1236	0	0	0.000714021	0.00376914
DEAF1	1900	0	0	0.0772342	0.113072
DECR1	393	0	0	0.000151426	0.00167092
DECR2	536	0	0	0.23416	0.579724
DEDD	250	0	0	0.110499	0.197261
DEDD2	550	0	0	0.240994	0.579724
DEF6	375	0	0	0.122785	0.21364
DEF8	662	0	0	0.015945	0.0267011
DEFA1B	1	0	0	0.00656821	0.0129615
DEFA3	50	0	0	0.251142	0.579724
DEFA4	72	0	0	0.0126151	0.0199993
DEFA5	45	0	0	0.0211705	0.0299474
DEFA6	40	0	0	0.0499632	0.074244
DEFB1	114	0	0	0.0111497	0.0180163
DEFB103A	1	0	0	0.523569	1
DEFB104A	31	0	0	0.209436	0.442618
DEFB104B	22	0	0	0.011213	0.0180163
DEFB105A	2	0	0	0.0904395	0.154003
DEFB106A	2	0	0	0.0904395	0.154003
DEFB107A	1	0	0	0.30694	0.638779
DEFB107B	2	0	0	0.435885	1
DEFB108B	60	0	0	0.160449	0.31751
DEFB108C	11	0	0	0.341771	0.80829
DEFB109B	3	0	0	0.619615	1
DEFB109D	4	0	0	0.000462597	0.00274916
DEFB110	65	0	0	0.0511418	0.074244
DEFB112	52	0	0	0.0668371	0.0973444
DEFB113	15	0	0	0.195917	0.350422
DEFB114	19	0	0	0.438226	1
DEFB115	32	0	0	0.447146	1
DEFB116	34	0	0	0.0838282	0.113072
DEFB118	91	0	0	0.140895	0.25709
DEFB119	163	0	0	0.0438665	0.0625526
DEFB121	91	0	0	0.00790022	0.0138624
DEFB123	161	0	0	0.00413199	0.0105954
DEFB124	189	0	0	0.000114721	0.00152099
DEFB125	73	0	0	0.597425	1
DEFB126	27	0	0	0.0964634	0.171289
DEFB127	17	0	0	0.0590861	0.0973444
DEFB128	33	0	0	0.261556	0.579724
DEFB129	34	0	0	0.00839184	0.0150784
DEFB130A	19	0	0	0.615586	1
DEFB131A	73	0	0	0.113126	0.197261
DEFB131B	45	0	0	0.00216	0.00663354
DEFB132	54	0	0	0.027398	0.0367199
DEFB134	62	0	0	0.0970636	0.171289
DEFB135	50	0	0	0.0047036	0.0106558
DEFB136	40	0	0	0.542895	1
DEFB4A	7	0	4	2.52201e-11	1.44964e-08
DEFB4B	12	0	0	0.0413119	0.0524388
DEGS1	467	0	0	0.0541424	0.0774087
DEGS2	586	0	0	0.0169008	0.0269905
DEK	577	0	0	0.622131	1
DELE1	343	0	0	0.0275689	0.0367199
DENND10	620	0	0	0.311681	0.744252
DENND11	615	0	0	0.0336044	0.0483645
DENND1A	5701	0	0	0.0023533	0.00691202
DENND1B	1449	0	0	0.00022587	0.00225635
DENND1C	460	0	0	0.00718452	0.0138624
DENND2A	2689	0	0	0.0653248	0.0973444
DENND2B	2403	0	0	0.0220538	0.0310113
DENND2C	902	0	0	2.32024e-06	0.00011248
DENND2D	285	0	0	0.0047667	0.0106558
DENND3	2102	0	0	0.14552	0.266811
DENND4A	1215	0	0	7.55933e-09	1.45725e-06
DENND4B	459	0	0	0.0369548	0.0524388
DENND4C	1520	0	0	0.00018629	0.00187364
DENND5A	1660	0	0	0.020139	0.0299474
DENND5B	2292	0	0	0.00995503	0.0171972
DENND6A	799	0	0	0.249915	0.579724
DENND6B	627	0	0	0.402115	1
DENR	324	0	0	0.0397577	0.0524388
DEPDC1	210	0	0	0.00555992	0.0111851
DEPDC1B	804	0	0	0.0194257	0.0299474
DEPDC4	683	0	0	0.00544042	0.0111851
DEPDC5	2120	0	0	0.00321999	0.00789741
DEPDC7	268	0	0	0.0366084	0.0524388
DEPP1	205	0	0	0.185987	0.350422
DEPTOR	1904	0	0	0.00287542	0.00789741
DERA	1095	0	0	5.77614e-06	0.000185225
DERL1	400	0	0	0.00317577	0.00789741
DERL2	261	0	0	0.00837626	0.0150784
DERL3	209	0	0	0.330135	0.744252
DERPC	351	0	0	0.41016	1
DES	268	0	0	0.421226	1
DESI1	501	0	0	0.0289049	0.0367199
DESI2	720	0	0	0.0413915	0.0524388
DET1	584	0	0	0.0419374	0.0536652
DEUP1	637	0	0	0.000321094	0.00225635
DEXI	422	0	0	0.443499	1
DFFA	480	0	0	0.33893	0.80829
DFFB	812	0	0	0.0149428	0.0237944
DGAT1	465	0	0	0.999193	1
DGAT2	509	0	0	0.000118201	0.00152099
DGCR2	1412	0	3	3.8289e-07	3.8147e-05
DGCR6L	252	0	0	0.300946	0.638779
DGCR8	813	0	0	0.0203528	0.0299474
DGKA	499	0	0	0.0456401	0.0625526
DGKB	4570	0	2	1.42064e-11	1.18593e-08
DGKD	2162	0	2	0.00784019	0.0138624
DGKE	565	0	0	0.00513017	0.0106558
DGKG	3144	0	0	0.0059677	0.0119536
DGKH	1975	0	1	0.0010042	0.00444853
DGKI	3550	0	0	2.58746e-05	0.000568274
DGKQ	1325	0	0	0.999999	1
DGKZ	1319	0	0	0.0880011	0.13938
DGLUCY	2368	0	0	0.0117169	0.0193899
DGUOK	362	0	0	0.0344311	0.0483645
DHCR24	571	0	0	0.0193571	0.0299474
DHCR7	619	0	0	0.0177438	0.0299474
DHDDS	573	0	0	0.244161	0.579724
DHDH	393	0	0	0.166698	0.31751
DHFR	405	0	0	0.0605245	0.0973444
DHFR2	183	0	0	0.0299276	0.0372325
DHH	321	0	0	0.999841	1
DHODH	477	0	0	0.0514436	0.074244
DHPS	311	0	0	0.0995985	0.171289
DHRS1	219	0	0	1.06177e-05	0.000296602
DHRS11	229	0	0	0.11234	0.197261
DHRS12	599	0	1	0.00934401	0.0163905
DHRS13	264	0	0	1	1
DHRS2	182	0	0	0.036084	0.0483645
DHRS3	1049	0	0	0.0527588	0.074244
DHRS4	173	2	0	4.0441e-10	1.92311e-07
DHRS4L2	324	2	0	7.57399e-10	1.92311e-07
DHRS7	243	0	0	0.0715379	0.106449
DHRS7B	875	0	0	0.0508941	0.074244
DHRS7C	384	0	0	0.0754853	0.113072
DHRS9	242	0	0	0.100087	0.171289
DHTKD1	1046	0	0	0.00205343	0.00631476
DHX15	748	0	0	0.0166889	0.0269905
DHX16	443	0	0	0.00256048	0.00691202
DHX29	459	0	0	0.000738718	0.00376914
DHX30	1079	0	0	0.185716	0.350422
DHX32	743	0	0	0.0279659	0.0367199
DHX33	559	0	0	0.0011446	0.00456391
DHX34	851	0	2	0.00355496	0.00874181
DHX35	819	0	0	0.00627699	0.0129615
DHX36	426	0	0	0.0010344	0.00444853
DHX37	1186	0	0	0.126051	0.240332
DHX38	471	0	0	0.0147656	0.0237401
DHX40	357	1	0	0.00386377	0.00965989
DHX57	935	0	0	0.0181809	0.0299474
DHX58	322	0	0	0.177717	0.350422
DHX8	2037	0	0	0.00206085	0.00631476
DHX9	588	0	0	0.0164559	0.0269905
DIABLO	459	0	0	0.215632	0.521003
DIAPH1	1076	0	0	0.082576	0.113072
DIAPH3	2941	0	0	6.39844e-08	1.05463e-05
DICER1	827	0	0	0.00403667	0.0105954
DIDO1	1773	0	0	0.00828958	0.0150784
DIMT1	590	0	0	7.31797e-07	7.32218e-05
DIO1	337	0	0	0.171429	0.31751
DIO2	1200	0	0	0.0202382	0.0299474
DIO3	426	0	0	0.999999	1
DIP2A	1707	0	0	0.0310194	0.0372325
DIP2B	2797	0	0	0.000398705	0.00257927
DIP2C	8979	0	0	0.000280573	0.00225635
DIPK1A	1121	0	0	0.00400968	0.00965989
DIPK1B	576	0	0	0.999993	1
DIPK1C	600	0	0	0.111721	0.197261
DIPK2A	741	0	1	2.70717e-06	0.00011248
DIRAS1	391	0	0	0.373568	1
DIRAS2	387	0	0	0.00813551	0.0138624
DIRAS3	157	0	0	0.000899386	0.00438555
DIS3	320	0	0	0.0175091	0.0270083
DIS3L	614	0	0	0.0173754	0.0269905
DIS3L2	3480	0	0	0.012471	0.0199993
DISC1	3726	0	0	0.00234172	0.00691202
DISP1	1420	0	0	0.000138337	0.00157426
DISP2	487	0	0	0.0204096	0.0299474
DISP3	1162	0	0	0.0137864	0.0199993
DIXDC1	1197	0	0	0.0537496	0.0774087
DKK1	139	0	0	0.320531	0.744252
DKK2	2022	0	0	1.36002e-06	8.91267e-05
DKK3	681	0	0	0.000204826	0.00225635
DKK4	103	0	0	0.226198	0.55836
DKKL1	375	0	0	0.0630877	0.0973444
DLAT	527	0	0	0.00153031	0.00587126
DLC1	4694	0	0	0.00199659	0.00631476
DLD	369	0	0	0.0295089	0.0367199
DLEC1	1086	0	0	0.0349219	0.0483645
DLEU7	2261	0	0	0.0064156	0.0129615
DLG1	2286	0	0	4.83441e-05	0.000961242
DLG2	11876	3	1	2.637e-12	4.32854e-09
DLG4	848	0	0	0.11039	0.197261
DLG5	2203	0	0	0.0496521	0.074244
DLGAP1	8890	1	2	1.84951e-09	4.75652e-07
DLGAP2	19167	1	0	9.23479e-08	1.05463e-05
DLGAP3	1107	0	0	0.00685304	0.0130137
DLGAP4	3550	0	1	0.00732547	0.0138624
DLGAP5	544	0	0	0.0249608	0.0365506
DLK1	496	0	0	0.132374	0.240332
DLK2	304	0	0	0.873207	1
DLL1	1054	0	0	0.999998	1
DLL3	462	0	0	0.102982	0.171289
DLL4	482	0	0	1	1
DLST	376	0	0	0.0182386	0.0299474
DLX1	373	0	0	0.999319	1
DLX2	333	0	0	0.980175	1
DLX3	321	0	0	0.998861	1
DLX4	330	0	0	0.715021	1
DLX5	335	0	0	0.376857	1
DLX6	301	0	0	0.0115511	0.0193899
DMAC1	585	0	1	0.00961876	0.0163905
DMAC2	257	0	0	0.0509882	0.074244
DMAC2L	365	0	0	0.00714619	0.0138624
DMAP1	172	0	0	0.219312	0.521003
DMBT1	625	0	0	0.0197116	0.0299474
DMBX1	570	0	0	0.071504	0.106449
DMC1	716	0	0	0.0032626	0.00874181
DMGDH	2648	0	0	0.00239289	0.00691202
DMKN	405	0	0	0.0320146	0.0389643
DMP1	125	0	0	0.0129172	0.0199993
DMPK	535	0	0	0.405646	1
DMRT1	1781	0	0	0.0275606	0.0367199
DMRT2	362	0	0	0.847219	1
DMRT3	433	0	0	0.320132	0.744252
DMRTA1	177	0	0	0.581489	1
DMRTA2	579	0	0	1	1
DMRTB1	292	0	0	0.000696478	0.00376914
DMRTC2	199	0	0	0.0437317	0.0625526
DMTF1	358	0	0	0.0390551	0.0524388
DMTN	848	0	0	0.00201039	0.00631476
DMWD	402	0	0	0.102734	0.171289
DMXL1	1826	0	0	0.00112448	0.00456391
DMXL2	1300	0	0	0.000624908	0.00332639
DNA2	942	0	0	0.00261326	0.00691202
DNAAF1	704	0	0	0.206505	0.442618
DNAAF10	456	0	0	0.0393726	0.0524388
DNAAF11	766	0	0	0.0719833	0.106449
DNAAF2	372	0	0	0.999366	1
DNAAF3	409	0	0	0.055123	0.0784706
DNAAF4	1399	0	0	0.0163168	0.0269905
DNAAF5	2101	0	0	0.0138621	0.0237401
DNAAF8	431	0	0	0.274909	0.579724
DNAAF9	1764	0	0	0.00273131	0.00789741
DNAH1	1546	0	0	0.0287694	0.0367199
DNAH10	2914	0	0	0.00611864	0.0119536
DNAH11	2906	0	0	0.00653687	0.0129615
DNAH12	2098	0	0	0.00679529	0.0130137
DNAH14	2938	0	0	0.0054168	0.0111851
DNAH17	3574	0	0	0.0473585	0.0625526
DNAH2	2181	0	0	0.0553833	0.0784706
DNAH3	2726	0	0	0.000275985	0.00225635
DNAH5	2714	1	4	0.00548983	0.0111851
DNAH6	1788	0	0	0.00134984	0.0057964
DNAH7	2147	0	0	0.00351056	0.00874181
DNAH8	2398	0	0	0.000998787	0.00444853
DNAH9	3984	0	1	0.00488018	0.0106558
DNAI1	737	0	0	0.355369	1
DNAI2	802	0	0	0.0482766	0.0681229
DNAI3	1229	0	0	0.00441112	0.0106558
DNAI4	756	0	0	0.0151483	0.0237944
DNAI7	785	0	0	0.0684737	0.0973444
DNAJA1	292	0	0	0.642884	1
DNAJA2	374	0	0	0.997788	1
DNAJA3	780	0	0	0.028924	0.0367199
DNAJA4	380	0	0	0.0135558	0.0199993
DNAJB1	1212	0	0	0.0366147	0.0524388
DNAJB11	316	0	0	0.0787158	0.113072
DNAJB12	515	0	0	0.031832	0.0379211
DNAJB13	376	0	0	0.0105466	0.0180163
DNAJB14	463	0	0	0.0164206	0.0269905
DNAJB2	254	0	0	0.439169	1
DNAJB4	471	0	0	0.233132	0.579724
DNAJB5	273	0	0	0.179582	0.350422
DNAJB6	2045	0	0	0.0309612	0.0372325
DNAJB7	49	0	0	0.00311092	0.00789741
DNAJB8	153	0	0	0.484466	1
DNAJB9	168	0	0	0.997611	1
DNAJC1	2152	0	0	0.00565318	0.0111851
DNAJC10	613	0	0	0.000570517	0.00332639
DNAJC11	1289	0	0	0.0397177	0.0524388
DNAJC12	492	0	0	0.00108002	0.00456391
DNAJC13	910	0	0	0.00175323	0.00600575
DNAJC14	259	0	0	0.97833	1
DNAJC15	756	0	0	0.00373469	0.00874181
DNAJC16	1153	0	0	0.0048084	0.0106558
DNAJC17	844	0	0	0.00823643	0.0150784
DNAJC18	443	0	0	0.00269029	0.00789741
DNAJC19	115	0	0	0.0409691	0.0524388
DNAJC2	481	0	0	0.516328	1
DNAJC21	459	0	0	0.00755598	0.0138624
DNAJC22	336	0	0	8.68407e-05	0.00152099
DNAJC24	430	0	0	0.0223728	0.0310113
DNAJC25	302	0	0	0.000344605	0.00225635
DNAJC25-GNG10	584	0	0	0.000663421	0.00376914
DNAJC27	397	0	0	0.0475026	0.0625526
DNAJC28	177	0	0	0.355639	1
DNAJC3	1061	0	0	0.00429181	0.0106558
DNAJC30	256	0	0	0.999995	1
DNAJC4	224	0	0	0.245018	0.579724
DNAJC5	1282	0	0	0.244373	0.579724
DNAJC5B	589	0	0	0.0642157	0.0973444
DNAJC5G	151	0	0	0.815326	1
DNAJC6	1357	0	0	3.01367e-06	0.000129415
DNAJC7	778	0	0	0.109794	0.191444
DNAJC8	568	0	0	0.0977964	0.171289
DNAJC9	590	0	0	0.0451683	0.0625526
DNAL1	762	0	0	0.00475261	0.0106558
DNAL4	398	0	0	0.0111227	0.0180163
DNALI1	250	0	0	0.00885786	0.0163905
DNASE1	1511	0	0	0.0631037	0.0973444
DNASE1L2	345	0	0	0.932248	1
DNASE1L3	316	0	0	0.0469686	0.0625526
DNASE2	216	0	0	0.0250315	0.0365506
DNASE2B	97	0	0	0.00193636	0.00631476
DND1	153	0	0	0.000405219	0.00274559
DNER	3228	0	0	0.00149955	0.00587126
DNHD1	909	0	0	0.0207503	0.0299474
DNLZ	343	0	0	0.946091	1
DNM1	1580	0	0	0.0467713	0.0625526
DNM1L	790	0	0	0.012059	0.0199993
DNM2	2680	0	3	0.00293176	0.00789741
DNM3	3411	0	2	1.50718e-12	2.43315e-09
DNMBP	1664	0	0	0.0190846	0.0299474
DNMT1	2164	0	0	0.00398426	0.00965989
DNMT3A	2458	0	0	0.00151658	0.00587126
DNMT3B	893	0	0	0.0873618	0.13938
DNMT3L	310	0	0	0.256341	0.579724
DNPEP	471	0	0	0.0882673	0.13938
DNPH1	195	0	0	0.992007	1
DNTT	350	0	0	0.0013368	0.0057964
DNTTIP1	343	0	0	0.0416903	0.0536652
DNTTIP2	187	0	0	0.0226141	0.0310113
DOC2A	637	0	0	0.227842	0.55836
DOC2B	1041	0	1	0.00178949	0.00631476
DOCK1	7847	0	0	0.0028937	0.00789741
DOCK10	2388	0	0	0.00233301	0.00691202
DOCK2	3679	0	0	0.00015035	0.00167092
DOCK3	5044	0	1	0.000978672	0.00444853
DOCK4	3757	0	2	3.83455e-05	0.000724344
DOCK5	2660	1	0	0.000294554	0.00225635
DOCK6	1429	0	0	0.070999	0.106449
DOCK7	1765	0	0	0.00392402	0.00965989
DOCK8	2395	0	0	5.48279e-06	0.000185225
DOCK9	3073	0	0	0.00543808	0.0111851
DOHH	453	0	0	0.0178355	0.0299474
DOK1	392	0	0	0.108841	0.191444
DOK2	176	0	0	0.51702	1
DOK3	347	0	0	0.910476	1
DOK4	376	0	0	0.0190459	0.0299474
DOK5	1763	0	0	0.00142271	0.00587126
DOK6	3171	0	0	0.00288544	0.00789741
DOK7	1274	0	0	0.187405	0.350422
DOLK	217	0	0	0.939982	1
DOLPP1	334	0	0	0.137053	0.25709
DONSON	425	0	0	0.0326513	0.0475251
DOP1A	774	0	0	0.00391151	0.00965989
DOP1B	2442	0	0	0.0178387	0.0299474
DOT1L	2821	0	0	0.0103482	0.0180163
DPAGT1	315	0	0	0.358856	1
DPCD	641	0	0	0.134875	0.25709
DPEP1	804	0	0	0.785493	1
DPEP2	324	0	0	0.116578	0.197468
DPEP2NB	96	0	0	0.697159	1
DPEP3	230	0	0	0.803816	1
DPF1	670	0	0	0.0056574	0.0111851
DPF2	464	0	0	0.14348	0.266811
DPF3	3247	0	0	0.0156792	0.0237944
DPH1	460	0	0	0.0539078	0.0774087
DPH2	138	0	0	0.510394	1
DPH3	154	0	0	0.00352172	0.00874181
DPH5	307	0	1	0.00332027	0.00874181
DPH6	2124	0	0	0.0124956	0.0199993
DPH7	623	0	0	4.82957e-08	5.52622e-06
DPM1	422	0	0	0.000422447	0.00274916
DPM2	165	0	0	0.672749	1
DPM3	100	0	0	0.603272	1
DPP10	9318	0	1	0.000228979	0.00225635
DPP3	672	0	0	2.46951e-05	0.000568274
DPP4	668	0	0	0.00863318	0.0150784
DPP6	12445	1	2	4.63065e-09	7.82874e-07
DPP7	441	0	0	0.938418	1
DPP8	1001	0	0	0.000132136	0.00157426
DPP9	1617	0	0	0.13432	0.240332
DPPA2	414	0	0	0.104406	0.171289
DPPA3	207	0	0	0.173524	0.350422
DPPA4	197	0	0	0.223558	0.55836
DPPA5	120	0	0	0.678031	1
DPRX	756	0	0	0.0676171	0.0973444
DPT	274	0	0	0.0264764	0.0367199
DPY19L1	963	0	0	0.00493729	0.0106558
DPY19L2	769	0	0	0.000639813	0.00332639
DPY19L3	1020	0	0	0.00176496	0.00600575
DPY19L4	990	0	0	0.0450624	0.0625526
DPY30	1880	0	0	0.0026989	0.00789741
DPYD	4967	0	0	1.1029e-12	1.08298e-09
DPYS	1271	0	0	0.0262424	0.0367199
DPYSL2	2050	0	1	5.19145e-05	0.000986237
DPYSL3	1207	0	0	1.13802e-05	0.000409582
DPYSL4	862	0	0	0.0504861	0.074244
DPYSL5	1627	0	0	0.0167517	0.0269905
DQX1	139	0	0	0.876012	1
DR1	291	0	0	5.25269e-05	0.000986237
DRAM1	1376	0	0	0.00968332	0.0163905
DRAM2	294	0	0	0.0328021	0.0475251
DRAP1	259	0	0	0.394096	1
DRAXIN	883	0	0	0.0170936	0.0269905
DRC1	743	0	0	0.0285628	0.0367199
DRC3	754	0	0	0.0404493	0.0524388
DRC7	547	0	1	3.19704e-08	3.88715e-06
DRD1	248	0	0	0.997815	1
DRD2	776	0	0	0.00252068	0.00691202
DRD3	567	0	0	0.028562	0.0367199
DRD4	429	0	0	0.232555	0.579724
DRD5	208	0	0	0.927728	1
DRG1	2115	0	0	4.63054e-06	0.000185225
DRG2	442	0	0	0.05091	0.074244
DRGX	622	0	0	0.421052	1
DRICH1	253	0	0	0.0876016	0.13938
DROSHA	1175	0	0	0.0206251	0.0299474
DSC1	261	0	0	0.0276704	0.0367199
DSC2	437	0	0	0.0106648	0.0180163
DSC3	505	0	0	0.0472325	0.0625526
DSCAM	7430	0	0	0.00246792	0.00691202
DSCAML1	5573	0	0	0.00646259	0.0129615
DSCC1	376	0	0	0.0541948	0.0774087
DSE	1518	0	0	0.000594282	0.00332639
DSEL	246	0	0	0.84006	1
DSG1	294	0	0	0.0623835	0.0973444
DSG2	544	0	0	0.238666	0.579724
DSG3	279	0	0	0.0126796	0.0199993
DSG4	309	0	0	0.0094325	0.0163905
