## Supplemental Table 2 for "Sex-Specific Differential DNA Methylation in Mild Cognitive Impairment and Alzheimer’s Disease" (part 3 of 3)

### Sheet: Male AD vs CU (continued)
Supplemental Table 2: List of differentially methylated genes between CU and AD male participants (AD vs CU analysis)
DSN1	417	0	0	0.064297	0.0973444
DSP	839	0	0	0.00851674	0.0150784
DSPP	104	0	0	0.0636486	0.0973444
DST	3795	0	0	0.000344084	0.00225635
DSTN	462	0	0	0.00288816	0.00789741
DSTYK	878	0	0	0.00990816	0.0171972
DTD1	1676	0	0	0.0006389	0.00332639
DTD2	200	0	0	0.0272621	0.0367199
DTHD1	471	0	0	0.000482075	0.00274916
DTL	615	0	0	0.00841734	0.0150784
DTNA	2658	0	0	0.00354479	0.00874181
DTNB	3426	0	0	1.19351e-06	8.91267e-05
DTNBP1	1394	0	0	0.00414176	0.0105954
DTWD1	248	0	0	0.00110779	0.00456391
DTWD2	1280	0	0	0.0195858	0.0299474
DTX1	885	0	0	0.0573129	0.0784706
DTX2	384	0	0	0.0235071	0.033904
DTX3	137	0	0	0.916229	1
DTX3L	198	0	0	0.0112742	0.0180163
DTX4	521	0	0	0.0326585	0.0475251
DTYMK	475	0	0	0.0422181	0.0625526
DUOX1	620	0	0	0.0248783	0.0365506
DUOX2	545	0	0	0.798237	1
DUOXA1	262	0	0	0.0889303	0.154003
DUOXA2	338	0	0	0.858738	1
DUS1L	448	0	0	0.00705493	0.0138624
DUS2	1456	0	0	0.0669257	0.0973444
DUS3L	418	0	0	0.585795	1
DUS4L	206	0	0	0.620622	1
DUS4L-BCAP29	603	0	0	1.33893e-13	4.14821e-11
DUSP1	279	0	0	0.111355	0.197261
DUSP10	497	0	0	0.047137	0.0625526
DUSP11	263	0	0	0.0072107	0.0138624
DUSP12	158	0	0	0.987346	1
DUSP13A	356	0	0	0.129619	0.240332
DUSP13B	601	0	0	0.120702	0.21364
DUSP14	586	0	0	0.00679548	0.0130137
DUSP15	529	0	0	0.0214008	0.0310113
DUSP16	1039	0	0	0.0237121	0.033904
DUSP18	351	0	0	0.00101856	0.00444853
DUSP19	184	0	0	0.0106541	0.0180163
DUSP2	210	0	0	0.031921	0.0379211
DUSP22	1090	0	0	1.40544e-05	0.000465561
DUSP23	125	0	0	0.569285	1
DUSP26	240	0	0	0.0823015	0.113072
DUSP28	347	0	0	0.999958	1
DUSP29	625	0	0	0.0595544	0.0973444
DUSP3	364	0	0	0.0448366	0.0625526
DUSP4	657	0	0	0.0184916	0.0299474
DUSP5	434	0	0	0.53815	1
DUSP6	377	0	0	0.998358	1
DUSP7	398	0	0	0.795978	1
DUSP8	913	0	0	0.928489	1
DUT	256	0	0	0.999009	1
DUX4	8	0	0	0.794913	1
DUXA	251	0	0	0.00204561	0.00631476
DUXB	125	0	0	0.0340093	0.0483645
DVL1	778	0	0	0.0616985	0.0973444
DVL2	340	0	0	0.000802209	0.00438555
DVL3	495	0	0	0.104408	0.171289
DXO	169	0	0	0.229619	0.55836
DYDC1	321	0	0	0.0614426	0.0973444
DYDC2	359	0	0	0.408709	1
DYM	3174	0	0	0.000647123	0.00376914
DYNAP	62	0	0	9.38952e-05	0.00152099
DYNC1H1	2032	0	0	0.010319	0.0180163
DYNC1I1	2259	0	0	3.24536e-06	0.000157972
DYNC1I2	511	0	0	0.0243223	0.0345044
DYNC1LI1	554	0	0	0.00743711	0.0138624
DYNC1LI2	476	0	0	0.009557	0.0163905
DYNC2H1	2165	0	0	0.00411574	0.0105954
DYNC2I1	1954	0	0	0.00777147	0.0138624
DYNC2I2	634	0	0	0.0475905	0.0625526
DYNC2LI1	331	0	0	0.0109908	0.0180163
DYNLL1	674	0	0	0.0799193	0.113072
DYNLL2	230	0	0	0.575736	1
DYNLRB1	525	0	0	0.000931102	0.00444853
DYNLRB2	166	0	0	0.00590174	0.0119536
DYNLT1	254	0	0	0.0312552	0.0379211
DYNLT2	198	0	0	0.0309885	0.0372325
DYNLT2B	546	0	0	0.3193	0.744252
DYNLT4	136	0	0	0.302967	0.638779
DYNLT5	203	0	0	0.00200484	0.00631476
DYRK1A	1692	0	0	0.0117891	0.0193899
DYRK1B	322	0	0	0.177047	0.350422
DYRK2	399	0	0	0.00368917	0.00874181
DYRK3	617	0	0	0.0293551	0.0367199
DYRK4	655	0	0	0.0347874	0.0483645
DYSF	3112	0	0	0.0315361	0.0379211
DYTN	527	0	0	0.032041	0.0389643
DZANK1	853	0	0	7.93341e-05	0.00152099
DZIP1	769	0	0	0.778219	1
DZIP1L	590	0	0	0.009223	0.0163905
DZIP3	635	0	0	0.0343222	0.0483645
E2F1	356	0	0	0.0160238	0.0267011
E2F2	441	0	0	0.0491349	0.073263
E2F3	1260	0	2	0.0023107	0.00691202
E2F4	204	0	0	0.447067	1
E2F5	497	0	0	0.0136803	0.0199993
E2F6	360	0	0	0.181375	0.350422
E2F7	499	0	0	0.000978388	0.00444853
E2F8	408	0	0	0.0702431	0.106449
E4F1	591	0	0	0.744423	1
EAF1	296	0	0	0.0304412	0.0372325
EAF2	455	0	0	0.0540531	0.0774087
EAPP	403	0	0	0.0292144	0.0367199
EARS2	679	0	0	0.00815531	0.0138624
EBAG9	293	0	0	0.242366	0.579724
EBF1	3327	0	0	0.00174563	0.00600575
EBF2	2332	0	0	2.06635e-05	0.00053647
EBF3	3732	0	0	0.158204	0.31751
EBF4	1298	0	0	0.0360551	0.0483645
EBI3	243	0	0	9.69042e-05	0.00152099
EBLN1	97	0	0	0.00184993	0.00631476
EBLN2	37	0	0	0.121874	0.21364
EBNA1BP2	1314	0	0	0.00437045	0.0106558
EBPL	568	0	0	0.0197998	0.0299474
ECD	478	0	0	0.073815	0.113072
ECE1	2529	0	0	0.00181243	0.00631476
ECE2	395	0	0	0.0480717	0.0681229
ECEL1	511	0	0	0.999999	1
ECH1	457	0	0	0.0318448	0.0379211
ECHDC1	394	0	0	0.144461	0.266811
ECHDC2	627	0	0	0.00381605	0.00874181
ECHDC3	466	0	0	0.0793036	0.113072
ECHS1	412	0	0	0.917871	1
ECI1	557	0	0	0.751942	1
ECI2	292	0	0	0.343903	0.823546
ECM1	118	0	0	0.246979	0.579724
ECM2	341	0	1	0.000276055	0.00225635
ECPAS	1355	0	0	0.0015167	0.00587126
ECRG4	295	0	0	0.130217	0.240332
ECSCR	189	0	0	0.0253433	0.0365506
ECSIT	605	0	0	0.0389231	0.0524388
ECT2	582	0	0	0.0112507	0.0180163
ECT2L	1133	1	0	0.00058731	0.00332639
EDAR	1488	0	0	0.00553299	0.0111851
EDARADD	2151	0	0	0.0359367	0.0483645
EDC3	768	0	0	0.0321044	0.0389643
EDC4	300	0	0	0.300134	0.638779
EDDM13	522	0	0	0.00413302	0.0105954
EDDM3A	62	0	0	0.0299725	0.0372325
EDDM3B	70	0	0	4.55309e-05	0.000961242
EDEM1	509	0	0	0.133675	0.240332
EDEM2	531	0	0	0.000851094	0.00438555
EDEM3	504	0	0	0.0110624	0.0180163
EDF1	298	0	0	0.485912	1
EDIL3	2605	0	0	0.0119696	0.0199993
EDN1	170	0	0	0.425169	1
EDN2	178	0	0	0.902523	1
EDN3	461	0	0	0.0996078	0.171289
EDNRA	571	0	0	0.0235846	0.033904
EDNRB	617	0	0	0.213022	0.521003
EDRF1	537	0	0	6.54264e-05	0.00102065
EEA1	1335	0	0	0.0621953	0.0973444
EED	683	0	0	0.0154156	0.0237944
EEF1A1	607	0	0	0.142312	0.25709
EEF1A2	536	0	0	0.129492	0.240332
EEF1AKMT1	623	0	0	0.0147929	0.0237401
EEF1AKMT2	742	0	0	0.127784	0.240332
EEF1AKMT3	258	0	0	0.00252933	0.00691202
EEF1AKMT4	281	0	0	0.0375525	0.0524388
EEF1AKMT4-ECE2	1071	0	0	0.0434476	0.0625526
EEF1B2	188	0	0	0.987433	1
EEF1D	868	0	0	0.591068	1
EEF1E1	338	0	0	0.0199838	0.0299474
EEF1E1-BLOC1S5	978	0	0	0.027681	0.0367199
EEF1G	382	0	0	0.0490312	0.073263
EEF2	545	0	0	0.00564905	0.0111851
EEF2K	1294	0	0	0.0266349	0.0367199
EEF2KMT	444	0	0	0.0809582	0.113072
EEFSEC	2708	0	1	0.00271788	0.00789741
EEIG1	908	0	0	0.350277	0.856718
EEIG2	695	0	0	0.0361546	0.0483645
EEPD1	1839	0	1	6.01362e-06	0.000185225
EFCAB10	529	0	0	0.0127141	0.0199993
EFCAB11	1553	0	0	0.00245069	0.00691202
EFCAB12	393	0	0	0.0699191	0.106449
EFCAB13	975	0	0	0.00578028	0.0119536
EFCAB14	396	1	0	0.00788274	0.0138624
EFCAB2	2139	0	0	0.00200763	0.00631476
EFCAB3	592	0	0	0.0144484	0.0237401
EFCAB5	1453	0	1	0.00534794	0.0111851
EFCAB6	3258	0	0	0.00166716	0.00600575
EFCAB7	400	0	0	0.111139	0.197261
EFCAB8	1273	0	0	0.00741317	0.0138624
EFCAB9	213	0	0	0.169797	0.31751
EFCC1	824	0	0	0.050466	0.074244
EFEMP1	437	1	0	0.0137466	0.0199993
EFEMP2	328	0	0	7.453e-09	1.45725e-06
EFHB	722	0	0	0.00497547	0.0106558
EFHC1	1648	0	0	0.015735	0.0239675
EFHD1	1454	0	0	0.0408005	0.0524388
EFHD2	620	0	0	0.461056	1
EFL1	1042	0	0	0.0541963	0.0774087
EFNA1	300	0	0	0.675258	1
EFNA2	937	0	0	0.766646	1
EFNA3	503	0	0	0.999708	1
EFNA4	256	0	0	0.0514407	0.074244
EFNA4-EFNA3	910	0	0	0.244139	0.579724
EFNA5	2489	0	0	0.0673614	0.0973444
EFNB2	923	0	0	0.0108118	0.0180163
EFNB3	235	0	0	0.00112613	0.00456391
EFR3A	774	0	0	0.00651031	0.0129615
EFR3B	1985	0	0	0.0628813	0.0973444
EFS	311	1	0	4.19653e-06	0.000185225
EFTUD2	743	0	0	0.0041116	0.0105954
EGF	747	0	0	0.010265	0.0180163
EGFL7	603	0	0	0.0459799	0.0625526
EGFL8	158	0	0	0.000609652	0.00332639
EGFLAM	1997	0	0	0.00482575	0.0106558
EGFR	2604	0	0	0.0225365	0.0310113
EGLN1	694	0	0	0.119239	0.197468
EGLN2	342	0	0	0.0106759	0.0180163
EGLN3	4907	0	2	3.13695e-08	3.88715e-06
EGR1	341	0	0	0.93491	1
EGR2	418	0	0	0.771079	1
EGR3	498	0	0	0.999999	1
EGR4	281	0	0	0.999891	1
EHBP1	2365	0	0	0.0079278	0.0138624
EHBP1L1	657	0	0	0.859667	1
EHD1	1023	0	0	0.220509	0.521003
EHD2	787	0	0	0.00398561	0.00965989
EHD3	573	0	0	0.00926943	0.0163905
EHD4	1201	0	0	0.0765265	0.113072
EHF	374	0	0	0.0103672	0.0180163
EHHADH	975	0	0	0.00127112	0.00456391
EHMT1	5539	0	0	0.0338859	0.0483645
EHMT2	536	0	0	0.0080895	0.0138624
EI24	299	0	0	0.050289	0.074244
EID1	90	0	0	0.954048	1
EID2	147	0	0	0.926582	1
EID2B	133	0	0	0.683847	1
EID3	147	0	0	0.000174567	0.00187364
EIF1	192	0	0	0.999551	1
EIF1AD	228	0	0	0.390663	1
EIF1B	144	0	0	0.26356	0.579724
EIF2A	491	0	0	0.00347746	0.00874181
EIF2AK1	772	0	0	0.0083925	0.0150784
EIF2AK2	709	0	0	0.0211145	0.0299474
EIF2AK3	1217	0	0	0.000140342	0.00157426
EIF2AK4	977	0	0	0.000962962	0.00444853
EIF2B1	303	0	0	0.563081	1
EIF2B2	161	0	0	0.0898891	0.154003
EIF2B3	1517	0	0	0.00127614	0.00456391
EIF2B4	261	0	0	0.998369	1
EIF2B5	262	0	0	1.96469e-06	0.00011248
EIF2D	551	0	0	0.0313745	0.0379211
EIF2S1	314	0	0	0.169098	0.31751
EIF2S2	438	0	0	0.000735357	0.00376914
EIF2S3B	119	0	0	0.09122	0.154003
EIF3A	874	0	0	0.134447	0.240332
EIF3B	897	0	0	0.166823	0.31751
EIF3D	434	0	0	0.0771284	0.113072
EIF3E	1722	0	0	1.12777e-05	0.000296602
EIF3F	342	0	0	0.0169819	0.0269905
EIF3G	291	0	0	0.855234	1
EIF3H	1014	0	0	0.00245391	0.00691202
EIF3I	596	0	0	0.00507409	0.0106558
EIF3J	506	0	0	0.110672	0.197261
EIF3K	477	0	0	0.0283293	0.0367199
EIF3L	816	0	0	0.00245506	0.00691202
EIF3M	307	0	0	0.00285829	0.00789741
EIF4A1	252	0	0	0.846147	1
EIF4A2	237	0	0	0.99213	1
EIF4A3	440	0	0	0.0232188	0.0327519
EIF4B	659	0	0	0.112317	0.197261
EIF4E	667	0	0	0.0109347	0.0180163
EIF4E1B	400	0	0	0.793972	1
EIF4E2	483	0	0	0.104941	0.171289
EIF4E3	1043	0	2	0.00233188	0.00691202
EIF4EBP1	587	0	0	0.020089	0.0299474
EIF4EBP2	381	0	0	0.0263881	0.0367199
EIF4EBP3	106	0	0	0.181028	0.350422
EIF4ENIF1	1036	0	0	0.0129631	0.0199993
EIF4G1	534	0	0	0.0476418	0.0625526
EIF4G2	291	1	0	0.000433851	0.00274916
EIF4G3	3369	1	0	0.00687298	0.0130137
EIF4H	531	0	0	0.439009	1
EIF5	383	0	0	0.898253	1
EIF5A	317	0	0	0.996017	1
EIF5A2	260	0	0	0.00717811	0.0138624
EIF5AL1	73	0	0	0.000631013	0.00332639
EIF5B	733	0	0	0.186681	0.350422
EIF6	246	0	0	0.230691	0.55836
EIPR1	3522	0	0	0.00957823	0.0163905
ELAC1	264	0	0	0.212615	0.442618
ELAC2	569	0	0	0.051385	0.074244
ELANE	352	0	0	0.102876	0.171289
ELAPOR1	1240	0	0	0.000969118	0.00444853
ELAPOR2	999	0	0	0.00722251	0.0138624
ELAVL1	1235	0	0	0.184955	0.350422
ELAVL2	1316	0	0	0.00596758	0.0119536
ELAVL3	1041	0	0	0.0834227	0.113072
ELAVL4	1243	0	0	0.00118788	0.00456391
ELF1	1155	0	0	0.051015	0.074244
ELF2	1962	0	0	0.000516527	0.00274916
ELF3	229	0	0	0.0726864	0.110983
ELF5	528	0	0	0.0521094	0.074244
ELFN1	2585	0	0	0.0190597	0.0299474
ELFN2	1673	0	0	0.174294	0.350422
ELK3	1169	0	0	0.0572336	0.0784706
ELK4	563	0	0	0.0114095	0.0193899
ELL	1783	0	0	0.0401519	0.0524388
ELL2	697	0	0	0.000770031	0.00438555
ELL3	185	0	0	0.915545	1
ELMO1	5297	0	1	0.000755189	0.00438555
ELMO2	758	0	0	0.000539848	0.00332639
ELMO3	249	0	0	0.821859	1
ELMOD1	782	0	1	0.00991103	0.0171972
ELMOD2	247	0	0	0.000138585	0.00157426
ELMOD3	544	0	0	0.0300148	0.0372325
ELN	844	0	0	0.000482345	0.00274916
ELOA	409	0	0	0.00266562	0.00789741
ELOA2	176	0	0	0.00225176	0.00691202
ELOB	302	0	0	0.99103	1
ELOC	467	0	0	0.028857	0.0367199
ELOF1	303	0	0	0.24803	0.579724
ELOVL1	205	0	0	0.709889	1
ELOVL2	738	0	1	0.000500058	0.00274916
ELOVL3	125	0	0	0.141258	0.25709
ELOVL4	327	0	0	0.0494236	0.073263
ELOVL5	834	0	0	0.00554033	0.0111851
ELOVL6	1410	0	0	0.0173966	0.0269905
ELOVL7	806	0	0	0.000972175	0.00444853
ELP1	683	0	0	0.0107944	0.0180163
ELP2	555	0	0	0.00146167	0.00587126
ELP3	956	0	0	0.0581261	0.0784706
ELP4	1832	0	0	1.2367e-06	8.91267e-05
ELP5	305	0	0	0.168323	0.31751
ELP6	414	0	0	0.001692	0.00600575
ELSPBP1	425	0	0	0.000380651	0.00227511
EMB	376	0	0	0.0195436	0.0299474
EMC1	628	0	0	0.156154	0.31751
EMC10	490	0	0	0.0291703	0.0367199
EMC2	352	0	0	0.00321078	0.00789741
EMC3	853	0	0	0.0108196	0.0180163
EMC4	145	0	0	0.100757	0.171289
EMC6	205	0	0	0.992979	1
EMC7	311	0	0	0.649861	1
EMC8	696	0	0	0.0112326	0.0180163
EMC9	153	0	0	0.0151329	0.0237944
EMCN	2412	0	0	1.33206e-05	0.000465561
EME1	173	0	0	0.0567016	0.0784706
EME2	663	0	0	0.342672	0.823546
EMG1	247	0	0	0.882463	1
EMID1	920	0	0	0.0729586	0.110983
EMILIN1	333	0	0	0.989952	1
EMILIN2	1362	0	0	0.0158389	0.0239675
EMILIN3	361	0	0	0.489507	1
EML1	2994	1	0	0.00696801	0.0137106
EML2	1059	0	0	0.000170843	0.00187364
EML3	448	0	0	0.337228	0.80829
EML4	1472	0	0	0.00149335	0.00587126
EML5	1333	0	0	0.000294244	0.00225635
EML6	2384	0	0	0.012816	0.0199993
EMP1	255	0	0	0.0324062	0.0454156
EMP2	841	0	0	0.0162025	0.0267011
EMP3	335	0	0	0.736093	1
EMSY	909	0	0	0.0025568	0.00691202
EMX1	764	0	0	0.85073	1
EMX2	482	0	0	0.999954	1
EN1	493	0	0	0.0261263	0.0367199
EN2	490	0	0	1	1
ENAH	1734	0	0	0.0129906	0.0199993
ENAM	145	0	0	0.00913741	0.0163905
ENC1	366	0	0	0.266739	0.579724
ENDOD1	458	0	0	0.00178434	0.00631476
ENDOG	303	0	0	1	1
ENDOU	193	0	0	0.000390573	0.00257927
ENDOV	740	0	0	0.198897	0.350422
ENG	868	0	0	0.352377	0.856718
ENGASE	560	0	0	0.341156	0.80829
ENHO	143	0	0	0.750417	1
ENKD1	224	0	0	0.710157	1
ENKUR	689	0	0	0.0436458	0.0625526
ENO1	487	0	0	0.00372761	0.00874181
ENO2	278	0	0	0.0782234	0.113072
ENO3	426	0	0	0.371676	1
ENO4	716	0	0	0.0290905	0.0367199
ENOPH1	647	0	0	0.982785	1
ENOSF1	744	0	0	0.0678386	0.0973444
ENOX1	3895	0	0	0.00101913	0.00444853
ENPEP	1417	0	0	0.000882375	0.00438555
ENPP1	793	0	0	0.00242568	0.00691202
ENPP2	1055	0	0	0.0307888	0.0372325
ENPP3	768	0	0	0.037507	0.0524388
ENPP4	157	0	0	0.000309941	0.00225635
ENPP5	156	0	0	0.0195046	0.0299474
ENPP6	1586	0	0	0.0140141	0.0237401
ENPP7	445	0	0	0.525094	1
ENSA	500	0	0	0.0716862	0.106449
ENTHD1	1100	0	0	7.2904e-05	0.00102065
ENTPD1	1184	0	0	0.031551	0.0379211
ENTPD2	395	0	0	0.529589	1
ENTPD3	382	0	0	2.81458e-05	0.000710666
ENTPD4	1197	0	0	0.0419398	0.0536652
ENTPD5	875	0	0	0.0200342	0.0299474
ENTPD6	695	0	0	0.0200102	0.0299474
ENTPD7	511	0	0	7.91942e-06	0.00029512
ENTPD8	327	0	0	0.998918	1
ENTR1	435	0	0	0.19227	0.350422
ENTREP1	678	0	0	0.0415881	0.0536652
ENTREP2	5565	0	0	0.0365717	0.0524388
ENTREP3	333	0	0	0.729311	1
ENY2	191	0	0	0.570092	1
EOGT	501	0	0	0.0829631	0.113072
EOMES	328	0	0	0.185695	0.350422
EP300	1367	0	0	0.0381584	0.0524388
EP400	2739	0	0	0.00188439	0.00631476
EPAS1	1299	0	0	4.71116e-05	0.000961242
EPB41	2880	0	2	0.00305461	0.00789741
EPB41L1	2072	0	0	3.02622e-05	0.000724344
EPB41L2	1900	0	0	1.22576e-07	1.3897e-05
EPB41L3	2480	0	0	0.00949301	0.0163905
EPB41L4A	2295	0	0	0.0112303	0.0180163
EPB41L4B	1919	0	1	0.00395004	0.00965989
EPB41L5	1490	0	0	0.0179996	0.0299474
EPB42	331	0	0	0.039289	0.0524388
EPC1	1299	0	0	0.000741749	0.00376914
EPC2	1203	0	0	0.0137215	0.0199993
EPCAM	813	0	0	0.0144714	0.0237401
EPDR1	320	0	0	0.37144	1
EPG5	1836	0	0	0.00244752	0.00691202
EPGN	66	0	0	0.00194291	0.00631476
EPHA1	359	0	0	0.439224	1
EPHA10	985	0	0	0.00712139	0.0138624
EPHA2	864	0	0	0.585837	1
EPHA3	2253	0	0	0.00415129	0.0105954
EPHA4	1689	0	0	0.00467175	0.0106558
EPHA5	1909	0	0	0.0254893	0.0365506
EPHA6	5091	0	1	0.00376584	0.00874181
EPHA7	1131	0	0	0.0554781	0.0784706
EPHA8	1065	0	0	0.0203264	0.0299474
EPHB1	3549	0	1	4.4039e-06	0.000185225
EPHB2	3113	0	0	0.00239849	0.00691202
EPHB3	682	0	0	0.204928	0.442618
EPHB4	819	0	0	0.678554	1
EPHB6	406	0	0	0.00735896	0.0138624
EPHX1	689	0	0	0.0046957	0.0106558
EPHX2	676	0	0	0.0150621	0.0237944
EPHX3	305	0	0	0.949191	1
EPHX4	371	0	0	0.046924	0.0625526
EPM2A	1909	0	0	0.00121498	0.00456391
EPM2AIP1	193	0	0	0.859917	1
EPN1	1119	0	0	0.106898	0.191444
EPN2	1427	0	0	0.000143211	0.00157426
EPN3	369	0	0	0.166934	0.31751
EPO	162	0	0	0.987525	1
EPOP	305	0	0	0.979781	1
EPOR	352	0	0	0.239297	0.579724
EPPIN	76	0	0	0.0126417	0.0199993
EPPIN-WFDC6	123	0	0	0.0211305	0.0299474
EPPK1	668	0	0	0.132191	0.240332
EPRS1	838	0	0	0.0424995	0.0625526
EPS15	1440	0	0	0.0816118	0.113072
EPS15L1	2485	0	0	0.0330369	0.0483645
EPS8	2037	0	0	0.0282291	0.0367199
EPS8L1	625	0	0	0.356639	1
EPS8L2	1321	0	0	0.196058	0.350422
EPS8L3	200	0	0	0.252659	0.579724
EPSTI1	827	0	0	0.0207176	0.0299474
EPX	249	0	0	0.273498	0.579724
EPYC	163	0	0	0.000264598	0.00225635
EQTN	147	0	0	0.0156766	0.0237944
ERAL1	163	0	0	0.0137188	0.0199993
ERAP1	492	0	0	0.011581	0.0193899
ERAP2	342	0	0	0.0571029	0.0784706
ERBB2	882	0	0	0.0741114	0.113072
ERBB3	481	0	0	0.040198	0.0524388
ERBB4	6581	0	0	0.00109357	0.00456391
ERBIN	1875	1	0	0.000481503	0.00274916
ERC1	5283	0	0	0.000355563	0.00225635
ERC2	6903	0	0	5.92555e-05	0.000986237
ERCC1	1946	0	0	0.00739201	0.0138624
ERCC2	649	0	0	0.00520482	0.0106558
ERCC3	540	0	0	0.0136951	0.0199993
ERCC4	443	0	0	0.0166089	0.0269905
ERCC5	449	0	0	0.0202676	0.0299474
ERCC6	844	0	0	0.000287636	0.00225635
ERCC6L2	2740	0	0	9.18343e-06	0.00029512
ERCC8	656	0	0	0.0220942	0.0310113
EREG	276	0	0	0.0133785	0.0199993
ERF	397	0	0	0.988567	1
ERFE	488	0	0	0.641429	1
ERFL	639	0	0	0.0280667	0.0367199
ERG	3140	0	0	0.0013523	0.0057964
ERG28	199	0	0	0.675859	1
ERGIC1	2054	0	0	0.102402	0.171289
ERGIC2	323	0	0	0.00461834	0.0106558
ERGIC3	311	0	0	0.00291858	0.00789741
ERH	300	0	0	0.0623276	0.0973444
ERI1	1319	0	0	0.012377	0.0199993
ERI2	1110	0	0	0.0311455	0.0379211
ERI3	1374	0	0	0.00160965	0.00587126
ERICH1	3145	0	2	4.61246e-06	0.000185225
ERICH2	368	0	0	0.0271731	0.0367199
ERICH3	604	0	0	0.000955226	0.00444853
ERICH4	76	0	0	0.228707	0.55836
ERICH5	428	0	0	0.19487	0.350422
ERICH6	453	0	0	0.00217356	0.00691202
ERICH6B	739	0	0	0.0237865	0.033904
ERLEC1	572	0	0	0.102997	0.171289
ERLIN1	326	0	0	0.0514439	0.074244
ERLIN2	352	0	0	0.0262783	0.0367199
ERMAP	324	0	0	0.0020893	0.00631476
ERMARD	548	0	0	0.0544727	0.0774087
ERMN	78	0	0	0.173742	0.350422
ERMP1	1147	0	0	0.000350804	0.00225635
ERN1	1303	0	0	0.00513176	0.0106558
ERN2	377	0	0	0.181719	0.350422
ERO1A	601	0	1	0.000292143	0.00225635
ERO1B	591	0	0	4.44761e-08	5.52622e-06
ERP27	171	0	0	0.101037	0.171289
ERP29	277	0	0	0.999914	1
ERP44	944	0	0	0.000233669	0.00225635
ERRFI1	457	0	0	0.0991401	0.171289
ERV3-1	213	0	0	0.0497589	0.074244
ERVFRD-1	129	0	0	2.86438e-14	4.14821e-11
ERVH48-1	309	0	0	0.438962	1
ERVK3-1	263	0	0	2.14529e-06	0.00011248
ERVMER34-1	380	0	0	0.0227259	0.0310113
ERVV-1	51	0	0	0.295152	0.638779
ERVV-2	159	0	0	0.0205625	0.0299474
ERVW-1	187	0	0	0.215317	0.521003
ESAM	366	0	0	0.319712	0.744252
ESCO1	1009	0	0	0.00495623	0.0106558
ESCO2	431	0	0	0.00610733	0.0119536
ESD	214	0	0	0.101654	0.171289
ESF1	682	0	0	0.00660989	0.0129615
ESM1	305	0	0	0.00682186	0.0130137
ESPL1	563	0	0	0.000608581	0.00332639
ESPN	1386	0	0	0.181691	0.350422
ESPNL	958	0	0	0.00877096	0.0150784
ESR1	3858	0	1	0.00106192	0.00456391
ESR2	2860	0	0	0.00439442	0.0106558
ESRP1	896	0	0	0.0195048	0.0299474
ESRP2	502	0	0	0.13745	0.25709
ESRRA	489	0	0	0.0241762	0.0345044
ESRRB	2591	0	0	0.000908898	0.00438555
ESRRG	4513	0	1	0.00163219	0.00600575
ESS2	427	0	0	0.0387044	0.0524388
ESYT1	611	0	0	0.901318	1
ESYT2	1851	0	0	0.0296733	0.0372325
ESYT3	691	0	0	0.0564929	0.0784706
ETAA1	175	0	1	3.34107e-08	3.88715e-06
ETF1	601	0	0	0.245741	0.579724
ETFA	1381	0	0	0.00514607	0.0106558
ETFB	513	0	0	0.0202137	0.0299474
ETFBKMT	414	0	0	0.00737512	0.0138624
ETFDH	426	0	0	0.0146151	0.0237401
ETFRF1	193	0	0	0.101483	0.171289
ETHE1	375	0	0	0.0525437	0.074244
ETNK1	532	0	0	0.0986245	0.171289
ETNK2	422	0	0	0.125007	0.240332
ETNPPL	306	0	0	0.00516646	0.0106558
ETS1	1352	0	0	0.0173674	0.0269905
ETS2	483	0	0	0.524687	1
ETV1	942	0	0	0.0238554	0.033904
ETV2	238	0	0	0.872067	1
ETV3	278	0	0	0.0764492	0.113072
ETV3L	335	0	0	0.057867	0.0784706
ETV4	934	0	0	0.00100103	0.00444853
ETV5	872	0	0	0.0967031	0.171289
ETV6	2970	0	1	0.00764091	0.0138624
ETV7	587	0	0	0.0879161	0.13938
EVA1A	759	0	0	0.0146035	0.0237401
EVA1B	231	0	0	0.00988299	0.0171972
EVA1C	1557	0	0	0.0307457	0.0372325
EVC	1474	0	1	4.23606e-05	0.000926989
EVC2	1970	0	0	0.00166809	0.00600575
EVI2A	54	0	0	0.489724	1
EVI2B	82	0	0	0.0524638	0.074244
EVI5	2396	0	0	0.000970166	0.00444853
EVI5L	1141	0	0	0.0303656	0.0372325
EVL	2475	1	0	0.00252844	0.00691202
EVPL	781	0	0	0.900247	1
EVPLL	280	0	0	0.0397245	0.0524388
EVX1	399	0	0	0.536821	1
EVX2	516	0	0	0.995305	1
EWSR1	619	0	0	0.137985	0.25709
EXD1	771	0	0	0.0210069	0.0299474
EXD2	605	0	0	0.0132921	0.0199993
EXD3	3771	0	3	4.18665e-13	1.10909e-10
EXO1	599	0	0	0.0420118	0.0536652
EXO5	206	0	0	0.857562	1
EXOC1	381	0	0	0.000464477	0.00274916
EXOC1L	120	0	0	0.0614259	0.0973444
EXOC2	2786	0	0	0.00388645	0.00965989
EXOC3	828	0	0	0.054585	0.0784706
EXOC3L1	323	0	0	0.905089	1
EXOC3L2	869	0	0	0.0549505	0.0784706
EXOC3L4	658	0	0	0.570289	1
EXOC4	5716	0	0	1.12394e-05	0.000296602
EXOC5	549	0	0	0.0104642	0.0180163
EXOC6	1817	1	0	0.00021064	0.00225635
EXOC6B	3817	0	0	2.21424e-05	0.00053647
EXOC7	970	0	0	0.017938	0.0299474
EXOC8	249	0	0	0.995346	1
EXOG	496	0	0	0.00565966	0.0111851
EXOSC1	275	0	0	0.122762	0.21364
EXOSC10	673	0	0	0.00115161	0.00456391
EXOSC2	352	0	0	0.0278022	0.0367199
EXOSC3	952	0	0	0.00177672	0.00600575
EXOSC4	177	0	0	0.94241	1
EXOSC5	283	0	0	0.126285	0.240332
EXOSC6	249	0	0	0.407733	1
EXOSC7	774	0	0	0.0390555	0.0524388
EXOSC8	345	0	0	0.598146	1
EXOSC9	193	0	0	0.0799426	0.113072
EXPH5	906	0	0	0.0119731	0.0199993
EXT1	3051	0	0	0.0007357	0.00376914
EXT2	1241	0	0	0.00454324	0.0106558
EXTL1	359	0	0	0.0749921	0.113072
EXTL2	263	0	0	0.151901	0.302834
EXTL3	2302	0	0	0.00243704	0.00691202
EYA1	2647	0	0	0.000835638	0.00438555
EYA2	3602	0	0	7.82797e-07	7.85711e-05
EYA3	1175	0	0	9.81905e-09	1.45725e-06
EYA4	2022	0	1	0.00490123	0.0106558
EYS	10174	0	4	7.52859e-13	1.08298e-09
EZH1	729	0	0	0.125401	0.240332
EZH2	1057	0	0	0.0327662	0.0475251
EZR	927	0	0	0.000943389	0.00444853
F10	658	0	0	0.316223	0.744252
F11	354	0	0	0.270175	0.579724
F11R	491	0	0	5.50763e-07	3.8147e-05
F12	450	0	0	0.0141258	0.0237401
F13A1	1429	0	0	5.44771e-05	0.000986237
F13B	153	0	0	0.0644918	0.0973444
F2	447	0	0	0.0128138	0.0199993
F2R	409	0	0	0.0666595	0.0973444
F2RL1	337	0	0	0.120261	0.21364
F2RL2	103	0	0	0.0573764	0.0784706
F2RL3	215	0	0	0.0570866	0.0784706
F3	261	0	0	0.364842	1
F5	441	0	0	0.00235711	0.00691202
F7	583	0	0	0.0339978	0.0483645
FA2H	1149	0	0	0.00128446	0.00456391
FAAH	445	0	0	0.178973	0.350422
FAAP100	633	0	0	0.0794881	0.113072
FAAP20	1143	0	0	0.123126	0.21364
FAAP24	243	0	0	0.00820054	0.0150784
FABP1	69	0	0	0.195878	0.350422
FABP12	465	0	0	0.000402474	0.00274559
FABP2	52	0	0	0.0683656	0.0973444
FABP3	166	0	0	0.0440961	0.0625526
FABP4	54	0	0	0.258868	0.579724
FABP5	176	0	0	0.319251	0.744252
FABP6	799	0	0	0.0127007	0.0199993
FABP7	62	0	0	0.0223146	0.0310113
FABP9	35	0	0	0.0560822	0.0784706
FADD	235	0	0	0.23184	0.55836
FADS1	746	0	0	0.00115485	0.00456391
FADS2	1661	0	0	0.000606737	0.00332639
FADS3	524	0	0	0.367847	1
FADS6	460	0	0	0.230122	0.55836
FAF1	4045	1	0	0.00024179	0.00225635
FAF2	951	0	0	0.068992	0.0973444
FAH	543	0	0	0.000776926	0.00438555
FAHD1	441	0	0	0.976488	1
FAHD2A	275	0	0	0.0338946	0.0483645
FAHD2B	170	0	0	9.54878e-05	0.00152099
FAIM	335	0	0	0.0705653	0.106449
FAIM2	641	0	0	0.038112	0.0524388
FAM104A	539	0	0	0.0274116	0.0367199
FAM107A	847	0	0	0.00634839	0.0129615
FAM107B	3044	0	0	0.00365829	0.00874181
FAM110A	536	0	0	0.0556034	0.0784706
FAM110B	1905	0	0	0.0133667	0.0199993
FAM110C	278	0	0	0.0610413	0.0973444
FAM110D	256	0	0	0.976157	1
FAM111A	195	0	0	0.0314898	0.0379211
FAM111B	200	0	0	0.00747256	0.0138624
FAM114A1	944	0	0	0.0337521	0.0483645
FAM114A2	343	0	0	0.030767	0.0372325
FAM117A	1138	0	0	6.25755e-05	0.000986237
FAM117B	1541	0	0	0.00769938	0.0138624
FAM118A	808	0	0	0.0713496	0.106449
FAM118B	706	0	1	4.24685e-06	0.000185225
FAM120A	1385	0	0	0.00316211	0.00789741
FAM120AOS	481	0	0	0.897974	1
FAM120B	1982	0	0	0.00154194	0.00587126
FAM124A	767	0	0	0.011673	0.0193899
FAM124B	288	0	0	0.000324908	0.00225635
FAM131A	383	0	0	0.0796831	0.113072
FAM131B	320	0	0	0.638811	1
FAM131C	374	0	0	0.0369166	0.0524388
FAM133B	368	0	0	0.100978	0.171289
FAM135A	1163	0	0	0.0579149	0.0784706
FAM135B	2976	0	1	0.000615614	0.00332639
FAM136A	198	0	0	0.669857	1
FAM13A	2734	0	0	0.00134162	0.0057964
FAM13B	1141	0	0	0.0936948	0.171289
FAM13C	763	0	0	0.00713339	0.0138624
FAM149A	1217	0	0	0.0281004	0.0367199
FAM149B1	671	0	0	0.0341471	0.0483645
FAM151A	266	0	0	0.0399766	0.0524388
FAM151B	612	0	0	0.00627682	0.0129615
FAM153A	195	0	0	0.00279378	0.00789741
FAM161A	434	0	0	0.0298523	0.0372325
FAM161B	335	0	0	0.0888451	0.13938
FAM162A	290	0	0	0.0116888	0.0193899
FAM162B	222	0	0	0.237212	0.579724
FAM163A	1027	0	0	0.0144761	0.0237401
FAM163B	828	0	0	0.237464	0.579724
FAM167A	1067	0	0	0.0210821	0.0299474
FAM167B	104	0	0	0.0782007	0.113072
FAM168A	1756	0	0	0.00538546	0.0111851
FAM168B	929	0	0	0.129958	0.240332
FAM169A	986	0	0	0.0178347	0.0299474
FAM170A	101	0	0	0.0501653	0.074244
FAM170B	80	0	0	0.00790658	0.0138624
FAM171A1	2399	0	0	0.0406382	0.0524388
FAM171A2	501	0	0	0.718367	1
FAM171B	456	0	0	0.0584204	0.0784706
FAM172A	3191	0	0	2.53757e-07	2.65428e-05
FAM174A	329	0	0	0.000870637	0.00438555
FAM174B	2762	0	0	0.000319268	0.00225635
FAM174C	364	0	0	0.311327	0.744252
FAM177A1	975	0	0	8.63335e-07	7.85711e-05
FAM177B	146	0	0	0.0294702	0.0367199
FAM178B	2193	0	0	0.0588625	0.0973444
FAM180A	312	0	0	0.180926	0.350422
FAM180B	99	0	0	0.705075	1
FAM181A	231	0	0	0.0199191	0.0299474
FAM181B	252	0	0	0.886762	1
FAM184A	1634	0	0	0.000623445	0.00332639
FAM184B	1718	0	0	0.0516271	0.074244
FAM185A	423	0	0	0.00116607	0.00456391
FAM186A	940	0	0	0.0362534	0.0483645
FAM186B	293	0	0	0.149869	0.270049
FAM187A	80	0	0	0.125215	0.240332
FAM187B	136	0	0	0.0375722	0.0524388
FAM193A	3459	0	0	0.00582877	0.0119536
FAM193B	634	0	0	0.0881762	0.13938
FAM200A	335	0	0	0.0108561	0.0180163
FAM200B	150	0	0	0.11442	0.197468
FAM200C	132	0	0	0.100071	0.171289
FAM204A	397	0	0	0.00151559	0.00587126
FAM209A	201	0	0	0.0159636	0.0267011
FAM209B	118	0	0	0.0207497	0.0299474
FAM20A	915	0	0	0.00288314	0.00789741
FAM20B	737	0	0	0.0773971	0.113072
FAM20C	2484	0	0	0.119842	0.197468
FAM210A	720	0	0	0.00679202	0.0130137
FAM210B	278	0	0	0.0966612	0.171289
FAM216A	537	0	0	0.519555	1
FAM216B	82	0	0	0.0226013	0.0310113
FAM217A	545	0	0	0.0203127	0.0299474
FAM217B	513	0	0	0.0414278	0.0524388
FAM219A	729	0	0	0.024159	0.0345044
FAM219B	197	0	0	0.999782	1
FAM220A	502	0	0	0.0446647	0.0625526
FAM221A	327	0	0	0.051795	0.074244
FAM221B	207	0	0	0.0123208	0.0199993
FAM222A	1190	0	0	0.0677302	0.0973444
FAM222B	1897	0	0	0.000464475	0.00274916
FAM227A	1247	0	0	0.00628727	0.0129615
FAM227B	1492	0	0	2.27152e-06	0.00011248
FAM228A	333	0	0	0.022403	0.0310113
FAM228B	1184	0	0	0.00551042	0.0111851
FAM229A	205	0	0	0.768067	1
FAM229B	170	0	0	0.0548397	0.0784706
FAM234A	1242	0	0	0.0990139	0.171289
FAM234B	1078	0	0	0.00738696	0.0138624
FAM237A	135	0	0	0.239029	0.579724
FAM237B	113	0	0	0.317281	0.744252
FAM240A	184	0	0	0.209291	0.442618
FAM240B	349	0	0	5.47763e-05	0.000986237
FAM240C	428	0	0	0.124028	0.240332
FAM241A	499	0	0	0.186085	0.350422
FAM241B	151	0	0	0.987642	1
FAM246A	21	0	0	0.988885	1
FAM246C	176	0	0	0.71696	1
FAM24A	38	0	0	0.216102	0.521003
FAM24B	307	0	0	0.00566645	0.0111851
FAM25A	100	0	0	0.378869	1
FAM25C	15	0	0	0.0593612	0.0973444
FAM25G	30	0	0	0.460899	1
FAM32A	263	0	0	0.853342	1
FAM3B	690	0	0	0.00433863	0.0106558
FAM3C	400	0	0	0.0179776	0.0299474
FAM3D	421	0	0	0.0283277	0.0367199
FAM43A	304	0	0	0.999326	1
FAM43B	269	0	0	0.999878	1
FAM47E	689	0	0	0.0249837	0.0365506
FAM47E-STBD1	611	0	0	0.337096	0.80829
FAM50B	180	0	0	0.0563364	0.0784706
FAM53A	2126	0	0	0.0311701	0.0379211
FAM53B	2454	0	0	0.0181432	0.0299474
FAM53C	383	0	0	0.0662624	0.0973444
FAM72A	43	0	0	0.0105994	0.0180163
FAM72B	47	0	0	0.759589	1
FAM72C	12	0	0	0.0533955	0.0774087
FAM76A	574	0	0	0.0022876	0.00691202
FAM76B	300	0	0	0.330051	0.744252
FAM78A	749	0	0	0.999887	1
FAM78B	1042	0	0	0.0122563	0.0199993
FAM81A	1903	0	0	1.43374e-05	0.000465561
FAM81B	380	0	0	0.0161792	0.0267011
FAM83A	576	0	0	0.0221036	0.0310113
FAM83B	697	0	0	0.00789296	0.0138624
FAM83C	217	0	0	0.00339314	0.00874181
FAM83D	502	0	0	0.00127456	0.00456391
FAM83E	523	0	0	0.0105232	0.0180163
FAM83F	983	0	1	2.4228e-11	1.18593e-08
FAM83G	869	0	0	0.0239426	0.033904
FAM83H	905	0	0	0.224579	0.55836
FAM86B1	39	0	0	0.997241	1
FAM86B2	21	0	0	0.195021	0.350422
FAM89A	498	0	0	0.021325	0.0310113
FAM89B	289	0	0	0.999862	1
FAM8A1	255	0	0	0.102382	0.171289
FAM90A1	261	0	0	0.00683801	0.0130137
FAM90A10	21	0	0	0.627335	1
FAM90A12P	16	0	0	9.34311e-12	8.23475e-09
FAM90A20P	69	0	0	0.395796	1
FAM90A24P	23	0	0	1.34307e-11	8.23475e-09
FAM90A27P	154	0	0	0.0567594	0.0784706
FAM91A1	478	0	0	0.00101387	0.00444853
FAM98A	769	0	0	0.0107355	0.0180163
FAM98B	266	0	0	0.0316439	0.0379211
FAM98C	269	0	0	0.0696015	0.0973444
FAN1	765	0	0	0.118356	0.197468
FANCA	2288	0	0	0.000967823	0.00444853
FANCC	3828	0	0	0.020914	0.0299474
FANCD2	1025	0	0	0.0111322	0.0180163
FANCD2OS	419	0	0	0.00124261	0.00456391
FANCE	323	0	0	0.150785	0.270049
FANCF	134	0	0	0.654604	1
FANCG	191	0	0	0.995134	1
FANCI	765	0	0	0.0196274	0.0299474
FANCL	572	0	0	0.0172752	0.0269905
FANCM	737	0	0	0.21181	0.442618
FANK1	1231	0	0	0.0181582	0.0299474
FAP	526	0	0	0.0109406	0.0180163
FAR1	552	0	0	0.0110688	0.0180163
FAR2	1529	0	0	0.00246788	0.00691202
FARP1	4882	0	0	0.0156418	0.0237944
FARP2	1869	0	0	0.00032477	0.00225635
FARS2	5820	0	0	0.00161844	0.00587126
FARSA	361	0	0	0.121995	0.21364
FARSB	729	0	0	0.0125874	0.0199993
FAS	578	0	0	0.00610178	0.0119536
FASLG	90	0	0	0.0454431	0.0625526
FASN	1247	0	0	0.000566368	0.00332639
FASTK	376	0	0	0.999341	1
FASTKD1	552	0	0	0.300367	0.638779
FASTKD2	276	0	0	0.00576384	0.0111851
FASTKD3	231	0	0	0.0184638	0.0299474
FASTKD5	263	0	0	0.0709008	0.106449
FAT1	2380	0	0	0.087955	0.13938
FAT2	933	0	0	0.00372177	0.00874181
FAT3	4363	0	1	3.82668e-05	0.000724344
FAT4	1274	0	0	0.0415617	0.0524388
FAU	146	0	0	0.999963	1
FAXC	751	0	0	0.0665293	0.0973444
FAXDC2	705	0	0	0.00119279	0.00456391
FBF1	780	0	0	0.0265791	0.0367199
FBH1	976	0	0	3.51019e-05	0.000724344
FBL	282	0	0	0.0165575	0.0269905
FBLIM1	706	0	0	0.25503	0.579724
FBLL1	157	0	0	0.406298	1
FBLN1	2248	0	0	0.101828	0.171289
FBLN2	1676	0	0	0.488817	1
FBLN5	1130	0	0	0.0177378	0.0299474
FBLN7	1047	0	0	0.180285	0.350422
FBN1	1913	0	0	0.0112341	0.0180163
FBN2	2708	0	3	0.0032603	0.00874181
FBN3	1758	0	0	0.0130559	0.0199993
FBP1	792	0	0	0.0362538	0.0483645
FBP2	532	0	0	0.0946585	0.171289
FBRS	550	0	0	0.97472	1
FBRSL1	3702	0	1	0.00599527	0.0119536
FBXL12	541	0	0	0.0776373	0.113072
FBXL13	2127	0	0	0.0039379	0.00965989
FBXL14	699	0	0	0.00102183	0.00444853
FBXL15	334	0	0	0.694906	1
FBXL16	781	0	0	0.215861	0.521003
FBXL17	3300	0	0	0.00151812	0.00587126
FBXL18	2331	0	0	0.053504	0.0774087
FBXL19	745	0	0	0.314423	0.744252
FBXL2	1084	0	0	0.000127696	0.00157426
FBXL20	2334	0	0	0.00729042	0.0138624
FBXL22	249	0	0	1	1
FBXL3	434	0	0	0.057595	0.0784706
FBXL4	546	0	0	0.000105825	0.00152099
FBXL5	837	0	0	0.000499458	0.00274916
FBXL6	312	0	0	0.0642587	0.0973444
FBXL7	3495	0	0	0.0196556	0.0299474
FBXL8	412	0	0	0.392896	1
FBXO10	951	0	0	0.0287273	0.0367199
FBXO11	1343	0	0	0.0388017	0.0524388
FBXO15	735	0	0	0.000847296	0.00438555
FBXO16	2333	0	0	0.0593466	0.0973444
FBXO17	757	0	0	0.0627286	0.0973444
FBXO2	491	0	0	0.0460045	0.0625526
FBXO21	863	0	0	1.92876e-05	0.00053647
FBXO22	406	0	0	0.00882509	0.0150784
FBXO24	490	0	0	0.912776	1
FBXO25	819	0	0	0.0131417	0.0199993
FBXO27	796	0	0	0.00245886	0.00691202
FBXO28	689	0	0	0.0979571	0.171289
FBXO3	323	0	0	0.0012032	0.00456391
FBXO30	273	0	0	0.301254	0.638779
FBXO31	1890	0	0	0.0165327	0.0269905
FBXO32	629	0	0	0.134585	0.240332
FBXO33	493	0	0	0.00017887	0.00187364
FBXO34	1091	0	0	0.0483306	0.0681229
FBXO36	1479	0	0	0.038172	0.0524388
FBXO38	470	0	0	0.00102629	0.00444853
FBXO39	271	0	0	0.000490699	0.00274916
FBXO4	210	0	0	0.0812112	0.113072
FBXO40	403	0	0	5.61169e-06	0.000185225
FBXO41	591	0	0	0.00482518	0.0106558
FBXO42	1534	0	0	0.000674729	0.00376914
FBXO43	226	0	0	0.482355	1
FBXO44	298	0	0	0.0916648	0.154003
FBXO45	441	0	0	0.159801	0.31751
FBXO46	673	0	0	0.200884	0.442618
FBXO47	447	0	0	0.0339528	0.0483645
FBXO48	201	0	0	0.779275	1
FBXO5	265	0	0	0.545715	1
FBXO6	369	0	0	0.278349	0.595691
FBXO7	346	0	0	0.0113546	0.0180163
FBXO8	358	0	0	0.0521922	0.074244
FBXO9	592	0	0	0.119387	0.197468
FBXW10	532	0	0	0.273832	0.579724
FBXW10B	621	0	0	0.0478883	0.0681229
FBXW11	1395	0	0	0.03124	0.0379211
FBXW12	310	0	0	0.0451987	0.0625526
FBXW2	537	0	0	0.0401813	0.0524388
FBXW4	934	0	0	0.00341965	0.00874181
FBXW5	442	0	0	0.999871	1
FBXW7	1517	0	0	1.33126e-07	1.3897e-05
FBXW8	1581	0	0	0.00866427	0.0150784
FBXW9	316	0	0	0.857977	1
FCAMR	130	0	0	0.0258635	0.0367199
FCAR	390	0	0	0.0833709	0.113072
FCER1A	100	0	0	0.0620509	0.0973444
FCER1G	118	0	0	0.115962	0.197468
FCER2	335	0	1	0.000199194	0.00225635
FCF1	319	0	0	0.0259745	0.0367199
FCGBP	1033	0	0	0.00567127	0.0111851
FCGR1A	21	0	0	0.178686	0.350422
FCGR2A	200	0	0	0.0176442	0.0270083
FCGR2B	61	0	0	0.0912819	0.154003
FCGR2C	133	0	0	0.0571604	0.0784706
FCGR3A	78	0	0	0.00841526	0.0150784
FCGR3B	63	0	0	0.00186623	0.00631476
FCGRT	602	0	0	0.132088	0.240332
FCHO1	980	0	0	0.0774718	0.113072
FCHO2	1167	0	0	0.0519696	0.074244
FCHSD1	229	0	0	0.192258	0.350422
FCHSD2	2692	0	0	0.00209629	0.00631476
FCMR	337	0	0	0.0322411	0.0454156
FCN1	285	0	0	0.017156	0.0269905
FCN2	199	0	0	0.0018092	0.00631476
FCN3	141	0	0	0.0719717	0.106449
FCRL1	175	0	0	0.0420483	0.0536652
FCRL2	260	0	0	0.0233105	0.0327519
FCRL3	182	0	0	7.53454e-05	0.00102065
FCRL4	172	0	0	0.0072836	0.0138624
FCRL5	305	0	0	0.0021524	0.00663354
FCRL6	143	0	0	0.0369766	0.0524388
FCRLA	73	0	0	0.100063	0.171289
FCRLB	226	0	0	0.310923	0.744252
FCSK	633	0	0	0.238072	0.579724
FDCSP	48	0	0	0.126267	0.240332
FDFT1	823	0	0	0.120414	0.21364
FDPS	296	0	0	0.119835	0.197468
FDX1	413	0	0	0.0057242	0.0111851
FDX2	236	0	0	0.14982	0.270049
FDXACB1	164	0	0	0.00547732	0.0111851
FDXR	329	0	0	0.00116638	0.00456391
FECH	597	0	0	0.000155236	0.00187364
FEM1A	484	0	0	0.108594	0.191444
FEM1B	307	0	0	0.991819	1
FEM1C	240	0	0	0.000205237	0.00225635
FEN1	201	0	0	0.444046	1
FER	2818	0	0	0.00572334	0.0111851
FER1L5	1027	0	0	0.00760514	0.0138624
FER1L6	1906	0	0	5.78784e-07	3.8147e-05
FERD3L	96	0	0	0.982786	1
FERMT1	589	0	0	0.040089	0.0524388
FERMT2	999	0	0	0.0407893	0.0524388
FERMT3	555	0	0	0.0418196	0.0536652
FES	424	0	0	0.604943	1
FETUB	151	0	0	0.00158662	0.00587126
FEV	338	0	0	0.0789361	0.113072
FEZ1	1784	0	0	0.000148348	0.00167092
FEZ2	1092	0	0	0.00124604	0.00456391
FEZF1	414	0	0	0.993078	1
FEZF2	389	0	0	0.781399	1
FFAR1	257	0	0	0.195721	0.350422
FFAR2	211	0	0	0.00128544	0.00456391
FFAR3	63	0	0	0.0147376	0.0237401
FFAR4	692	0	0	0.00985122	0.0171972
FGA	86	0	0	0.00356772	0.00874181
FGB	90	0	0	0.118713	0.197468
FGD2	425	0	0	0.0332275	0.0483645
FGD3	1343	0	0	0.00155806	0.00587126
FGD4	2801	0	0	0.0131478	0.0199993
FGD5	1736	0	1	0.0519123	0.074244
FGD6	1543	0	0	0.0283529	0.0367199
FGF1	1292	0	0	0.0305322	0.0372325
FGF10	484	0	0	0.0191458	0.0299474
FGF11	419	0	0	1	1
FGF12	4565	0	0	0.0128696	0.0199993
FGF14	4678	1	0	0.00835847	0.0150784
FGF17	246	0	0	0.649068	1
FGF18	979	0	0	0.0204826	0.0299474
FGF19	372	0	0	0.381291	1
FGF2	647	0	0	0.106867	0.191444
FGF20	171	0	0	0.0603521	0.0973444
FGF21	200	0	0	0.999674	1
FGF22	407	0	0	0.997321	1
FGF23	193	0	0	0.728274	1
FGF3	487	0	0	0.0407521	0.0524388
FGF4	298	0	0	0.0143777	0.0237401
FGF5	659	0	0	0.00020626	0.00225635
FGF6	315	0	0	0.228208	0.55836
FGF7	320	0	0	4.91146e-07	3.8147e-05
FGF8	445	0	0	0.883423	1
FGF9	760	0	0	0.00526591	0.0106558
FGFBP1	55	0	0	0.34163	0.80829
FGFBP2	139	0	0	0.289256	0.638779
FGFBP3	155	0	0	0.335771	0.80829
FGFR1	1318	0	0	0.171062	0.31751
FGFR1OP2	351	0	0	0.0517635	0.074244
FGFR2	2024	0	0	0.210743	0.442618
FGFR3	938	0	0	0.999999	1
FGFR4	424	0	0	0.950323	1
FGFRL1	810	0	0	0.513504	1
FGG	50	0	0	0.183486	0.350422
FGGY	3616	0	0	0.00675376	0.0130137
FGL1	462	0	0	0.0103585	0.0180163
FGL2	73	0	0	0.31341	0.744252
FGR	506	0	0	0.364459	1
FH	266	0	0	0.0764194	0.113072
FHAD1	2576	0	0	0.0211136	0.0299474
FHDC1	802	0	0	0.0322122	0.0454156
FHIP1A	1900	0	0	0.0313222	0.0379211
FHIP1B	330	0	0	0.129094	0.240332
FHIP2A	880	0	0	0.0240303	0.033904
FHIP2B	545	0	0	0.12092	0.21364
FHIT	10038	0	4	2.22888e-12	2.43315e-09
FHL2	1102	0	0	0.00302981	0.00789741
FHL3	238	0	0	0.29851	0.638779
FHL5	281	0	0	0.00966302	0.0163905
FHOD1	521	0	0	0.54743	1
FHOD3	4135	1	0	0.00142921	0.00587126
FIBCD1	1365	0	0	0.0810696	0.113072
FIBIN	64	0	0	0.896879	1
FIBP	331	0	0	0.998711	1
FICD	324	0	0	0.321252	0.744252
FIG4	1422	0	0	4.89653e-06	0.000185225
FIGLA	242	0	0	0.0391893	0.0524388
FIGN	1046	0	0	0.00411998	0.0105954
FIGNL1	164	0	0	0.298816	0.638779
FIGNL2	794	0	0	0.918517	1
FILIP1	1278	0	0	0.0251644	0.0365506
FILIP1L	1873	0	0	0.0131471	0.0199993
FIP1L1	716	0	0	0.00236731	0.00691202
FIRRM	1435	0	0	0.000300508	0.00225635
FIS1	481	0	0	1	1
FITM1	88	0	0	0.00645635	0.0129615
FITM2	237	0	0	0.0177695	0.0299474
FIZ1	594	0	0	0.283078	0.638779
FJX1	283	0	0	1	1
FKBP10	455	0	0	0.607615	1
FKBP11	183	0	0	0.455986	1
FKBP14	318	0	0	0.0210077	0.0299474
FKBP15	603	0	0	0.0469246	0.0625526
FKBP1A	326	0	0	0.0778274	0.113072
FKBP1B	339	0	0	0.0839985	0.113072
FKBP1C	56	0	0	0.0704	0.106449
FKBP2	213	0	0	0.912021	1
FKBP3	349	0	0	0.442775	1
FKBP4	401	0	0	0.99959	1
FKBP5	1924	0	0	5.16544e-07	3.8147e-05
FKBP6	578	0	0	0.000437733	0.00274916
FKBP7	294	0	0	0.103784	0.171289
FKBP8	349	0	0	0.295825	0.638779
FKBP9	745	0	0	0.0071773	0.0138624
FKBPL	147	0	0	0.859772	1
FKRP	869	0	0	0.500795	1
FKTN	620	0	0	0.0418436	0.0536652
FLACC1	470	0	0	0.00549232	0.0111851
FLAD1	286	0	0	0.816336	1
FLCN	716	0	0	0.146537	0.270049
FLG	307	0	0	0.208048	0.442618
FLG2	81	0	0	0.00051156	0.00274916
FLI1	1915	0	1	0.000349292	0.00225635
FLII	572	0	0	0.460776	1
FLNB	2258	0	0	0.000294411	0.00225635
FLNC	906	0	0	0.133609	0.240332
FLOT1	438	0	0	0.0707105	0.106449
FLOT2	426	0	0	0.0117868	0.0193899
FLRT1	2104	0	0	0.00994816	0.0171972
FLRT2	1335	1	0	0.0122623	0.0199993
FLRT3	118	0	0	0.175787	0.350422
FLT1	2131	0	0	0.0301981	0.0372325
FLT3	1330	0	0	0.00476201	0.0106558
FLT3LG	398	0	0	0.0209056	0.0299474
FLT4	1570	0	0	0.969912	1
FLVCR1	545	0	0	0.000154165	0.00167092
FLVCR2	1006	0	0	0.0299805	0.0372325
FLYWCH1	1149	0	0	0.10126	0.171289
FLYWCH2	540	0	0	0.18544	0.350422
FMC1	264	0	0	0.0101729	0.0180163
FMC1-LUC7L2	1168	0	0	6.60864e-06	0.000229129
FMN1	3875	0	0	0.00367017	0.00874181
FMN2	4365	0	0	0.00871963	0.0150784
FMNL1	729	0	0	0.00943114	0.0163905
FMNL2	2722	0	0	0.0248362	0.0365506
FMNL3	894	0	0	0.0204018	0.0299474
FMO1	290	0	0	0.00279967	0.00789741
FMO2	189	0	0	0.000494294	0.00274916
FMO3	168	0	0	0.0320679	0.0389643
FMO4	227	0	0	0.0172725	0.0269905
FMO5	736	0	0	0.00188159	0.00631476
FMOD	178	0	1	0.00247237	0.00691202
FN1	834	0	0	0.00134947	0.0057964
FN3K	506	0	0	0.0011394	0.00456391
FN3KRP	500	0	0	0.0631614	0.0973444
FNBP1	2517	0	0	0.0133512	0.0199993
FNBP1L	916	0	0	0.00920203	0.0163905
FNBP4	960	0	0	0.0196733	0.0299474
FNDC1	1384	0	0	0.0470456	0.0625526
FNDC10	326	0	0	0.126661	0.240332
FNDC11	445	0	0	0.029438	0.0367199
FNDC3A	1569	0	0	6.96299e-05	0.00102065
FNDC3B	3286	0	0	0.0002219	0.00225635
FNDC4	160	0	0	0.28195	0.638779
FNDC5	252	0	0	0.351829	0.856718
FNDC7	309	0	0	0.0312465	0.0379211
FNDC8	234	0	0	0.257489	0.579724
FNDC9	97	0	0	0.0500755	0.074244
FNIP1	1298	0	0	0.00797614	0.0138624
FNIP2	1328	0	0	0.0283649	0.0367199
FNTA	839	0	0	0.0287332	0.0367199
FNTB	962	0	0	0.0266435	0.0367199
FOCAD	2130	0	0	2.74692e-05	0.000710666
FOLH1	499	0	0	0.00466067	0.0106558
FOLR1	127	0	0	0.400756	1
FOLR2	87	0	0	0.0332214	0.0483645
FOLR3	314	0	1	0.00267901	0.00789741
FOS	284	0	0	1	1
FOSB	398	0	0	0.00298781	0.00789741
FOSL1	347	0	0	0.00694804	0.0137106
FOSL2	724	0	0	0.302059	0.638779
FOXA1	466	0	0	0.99695	1
FOXA2	420	0	0	0.991754	1
FOXA3	366	0	0	0.214354	0.521003
FOXB1	772	0	0	0.0811759	0.113072
FOXB2	301	0	0	0.700991	1
FOXC1	540	0	0	1	1
FOXC2	398	0	0	0.518276	1
FOXD1	471	0	0	1	1
FOXD2	387	0	0	1	1
FOXD3	456	0	0	0.00824251	0.0150784
FOXD4	143	0	0	0.99997	1
FOXD4L1	145	0	0	0.0277549	0.0367199
FOXD4L4	10	0	0	0.0527237	0.074244
FOXD4L5	2	0	0	0.720723	1
FOXE1	389	0	0	0.991251	1
FOXE3	212	0	0	0.00060454	0.00332639
FOXF1	547	0	0	1	1
FOXF2	478	0	0	0.994677	1
FOXG1	326	0	0	0.0804167	0.113072
FOXH1	283	0	0	0.152284	0.302834
FOXI1	133	0	0	0.187411	0.350422
FOXI2	318	0	0	0.663293	1
FOXI3	308	0	0	0.779624	1
FOXJ1	310	0	0	0.999513	1
FOXJ2	424	0	0	0.0777384	0.113072
FOXJ3	1340	0	0	0.00174572	0.00600575
FOXK1	2790	0	0	0.159633	0.31751
FOXK2	3196	0	0	0.0262873	0.0367199
FOXL1	357	0	0	0.847906	1
FOXL2	380	0	0	0.983572	1
FOXL2NB	448	0	0	0.000152303	0.00167092
FOXL3	370	0	0	0.99886	1
FOXM1	439	0	0	0.00069911	0.00376914
FOXN1	517	0	0	0.0430106	0.0625526
FOXN2	629	0	1	0.00107773	0.00456391
FOXN3	6422	2	0	7.65651e-05	0.00152099
FOXN4	688	0	0	0.0625202	0.0973444
FOXO1	1463	0	0	0.0192767	0.0299474
FOXO3	1534	0	1	0.0161247	0.0267011
FOXO3B	325	0	0	0.0989184	0.171289
FOXO6	665	0	0	0.860112	1
FOXP1	7115	0	6	0.000562679	0.00332639
FOXP2	3544	0	0	0.0113647	0.0180163
FOXP4	1187	0	0	0.173392	0.350422
FOXQ1	386	0	0	0.999999	1
FOXR1	231	0	0	0.404614	1
FOXRED1	257	0	0	0.0153419	0.0237944
FOXRED2	591	0	0	0.160744	0.31751
FOXS1	101	0	0	0.059548	0.0973444
FPGS	496	0	0	0.00659695	0.0129615
FPGT	231	0	0	0.0256835	0.0367199
FPGT-TNNI3K	1955	0	0	0.0061306	0.0119536
FPR1	666	0	0	0.000604442	0.00332639
FPR2	227	0	0	0.0572808	0.0784706
FPR3	356	0	0	0.046041	0.0625526
FRA10AC1	242	0	0	0.0937751	0.171289
FRAS1	3169	0	0	0.000581798	0.00332639
FRAT1	282	0	0	1	1
FRAT2	280	0	0	1	1
FREM1	1363	0	0	0.00798666	0.0138624
FREM2	1478	0	0	0.00183675	0.00631476
FREM3	908	0	0	0.0116662	0.0193899
FREY1	102	0	0	0.958657	1
FRG1	308	0	0	5.93811e-07	3.8147e-05
FRG2	9	0	0	0.45475	1
FRG2B	11	0	0	0.537144	1
FRG2C	43	0	0	0.164722	0.31751
FRK	636	0	0	0.0412033	0.0524388
FRMD1	1376	0	0	0.169718	0.31751
FRMD3	2335	1	0	0.000509068	0.00274916
FRMD4A	9543	0	0	0.00721496	0.0138624
FRMD4B	3384	0	0	0.012156	0.0199993
FRMD5	2792	0	1	0.00453281	0.0106558
FRMD6	1871	0	0	2.5716e-10	1.92311e-07
FRMD8	797	0	0	0.725847	1
FRMPD1	1132	0	0	0.00144043	0.00587126
FRMPD2	797	0	0	0.00756946	0.0138624
FRRS1	515	0	0	0.000459804	0.00274916
FRRS1L	462	0	0	0.0215519	0.0310113
FRS2	970	0	0	0.00480657	0.0106558
FRS3	550	0	0	1	1
FRY	3638	0	0	0.000323921	0.00225635
FRYL	2238	0	0	0.00049199	0.00274916
FRZB	290	0	0	0.0976711	0.171289
FSBP	384	0	0	0.00287725	0.00789741
FSCB	33	0	0	0.516826	1
FSCN1	684	0	0	0.998845	1
FSCN2	378	0	0	0.239653	0.579724
FSCN3	258	0	0	0.195578	0.350422
FSD1	549	0	0	0.00654631	0.0129615
FSD1L	865	0	0	0.00521537	0.0106558
FSD2	569	0	0	0.000799	0.00438555
FSHB	36	0	0	0.0360719	0.0483645
FSHR	1027	0	1	1.48471e-09	4.75652e-07
FSIP1	1500	0	0	0.000340232	0.00225635
FSIP2	432	0	0	0.00255787	0.00691202
FST	275	0	0	0.224076	0.55836
FSTL1	577	0	1	0.000473815	0.00274916
FSTL3	465	0	0	0.987636	1
FSTL4	4525	0	0	0.0108844	0.0180163
FSTL5	4492	0	0	0.00222752	0.00691202
FTCD	754	0	0	0.0203147	0.0299474
FTCDNL1	758	0	0	0.00256331	0.00691202
FTH1	283	0	0	0.956779	1
FTL	147	0	0	0.99572	1
FTMT	114	0	0	0.0593734	0.0973444
FTO	4036	0	0	2.87747e-05	0.000724344
FTSJ3	293	0	0	0.000331374	0.00225635
FUBP1	399	0	0	0.0155536	0.0237944
FUBP3	1028	0	0	0.0454659	0.0625526
FUCA1	441	0	0	0.0244747	0.0345044
FUCA2	226	0	0	0.00232401	0.00691202
FUOM	211	0	0	0.217343	0.521003
FURIN	512	0	0	0.978689	1
FUS	393	0	0	0.993477	1
FUT1	324	0	0	5.03881e-05	0.000986237
FUT10	1164	0	0	0.015906	0.0267011
FUT11	249	0	0	0.209643	0.442618
FUT2	302	0	0	0.0230734	0.0327519
FUT3	268	0	0	0.030928	0.0372325
FUT4	301	0	0	0.037381	0.0524388
FUT5	166	0	0	0.287947	0.638779
FUT6	298	0	0	0.205715	0.442618
FUT7	170	0	0	0.0410328	0.0524388
FUT8	2616	0	0	0.00496115	0.0106558
FUT9	1131	0	0	0.0278318	0.0367199
FUZ	447	0	0	0.725878	1
FXN	696	0	0	0.00719734	0.0138624
FXR1	1252	0	0	0.0915136	0.154003
FXR2	574	0	0	4.7315e-06	0.000185225
FXYD1	204	0	0	0.308448	0.638779
FXYD2	532	0	0	0.00278358	0.00789741
FXYD3	216	0	0	0.19181	0.350422
FXYD4	132	0	0	0.0964233	0.171289
FXYD5	292	0	0	0.121179	0.21364
FXYD6	640	0	0	0.0760984	0.113072
FXYD6-FXYD2	943	0	0	0.0369922	0.0524388
FXYD7	295	0	0	0.0254217	0.0365506
FYB1	1192	0	0	0.00181221	0.00631476
FYB2	524	0	0	0.00185174	0.00631476
FYCO1	802	0	0	0.00334561	0.00874181
FYN	2031	0	0	0.0202053	0.0299474
FYTTD1	1000	0	0	0.0277647	0.0367199
FZD1	359	0	0	0.0718838	0.106449
FZD10	403	0	0	0.998864	1
FZD2	296	0	0	0.261063	0.579724
FZD3	727	0	0	0.00199101	0.00631476
FZD4	246	0	0	0.00502648	0.0106558
FZD5	441	0	0	0.999999	1
FZD6	312	0	0	0.200205	0.442618
FZD7	427	0	0	1	1
FZD8	476	0	0	1	1
FZD9	315	0	0	0.415422	1
FZR1	1226	0	0	0.0206278	0.0299474
G0S2	100	0	0	0.940983	1
G2E3	495	0	0	0.0202246	0.0299474
G3BP1	634	0	0	0.142781	0.25709
G3BP2	1158	0	0	0.0112071	0.0180163
G6PC1	231	0	0	0.341074	0.80829
G6PC2	98	0	0	0.0191492	0.0299474
G6PC3	295	0	0	0.0137669	0.0199993
GAA	740	0	0	0.115618	0.197468
GAB1	1236	0	0	0.00478782	0.0106558
GAB2	1946	0	0	0.00401938	0.00965989
GAB4	498	0	0	0.00396615	0.00965989
GABARAP	176	0	0	0.999986	1
GABARAPL1	311	0	0	0.356543	1
GABARAPL2	260	0	0	0.00162722	0.00587126
GABBR1	938	0	0	0.0323048	0.0454156
GABBR2	4392	0	0	0.00210477	0.00631476
GABPA	432	0	0	0.245427	0.579724
GABPB1	885	0	0	0.000423813	0.00274916
GABPB2	1039	0	0	0.0383217	0.0524388
GABRA1	323	1	0	0.00630929	0.0129615
GABRA2	1276	0	0	0.027914	0.0367199
GABRA4	452	0	0	0.00435029	0.0106558
GABRA5	1275	0	0	0.220162	0.521003
GABRA6	1063	0	0	0.000339668	0.00225635
GABRB1	2547	0	0	0.00163753	0.00600575
GABRB2	1520	0	0	0.00798915	0.0138624
GABRB3	4506	0	0	0.0288438	0.0367199
GABRD	577	0	0	0.014065	0.0237401
GABRG1	418	0	0	0.122674	0.21364
GABRG2	920	0	0	0.0417039	0.0536652
GABRG3	5379	0	0	0.00224769	0.00691202
GABRP	567	0	0	0.0458198	0.0625526
GABRR1	521	0	0	0.0255309	0.0367199
GABRR2	685	0	0	0.0102544	0.0180163
GABRR3	364	0	0	0.0460065	0.0625526
GAD1	935	0	1	0.00337302	0.00874181
GAD2	1232	0	0	1.09807e-09	4.75652e-07
GADD45A	193	0	0	1	1
GADD45B	298	0	0	0.971894	1
GADD45G	278	0	0	0.559815	1
GADD45GIP1	221	0	0	0.00355751	0.00874181
GADL1	1076	0	0	0.000513701	0.00274916
GAK	2840	0	0	0.082662	0.113072
GAL	340	0	0	0.971086	1
GAL3ST1	492	0	0	0.0392125	0.0524388
GAL3ST2	719	0	0	0.0753851	0.113072
GAL3ST3	350	0	0	0.417264	1
GAL3ST4	255	0	0	0.03232	0.0454156
GALC	1034	0	0	0.0116646	0.0193899
GALE	262	0	0	0.999892	1
GALK1	517	0	0	0.252879	0.579724
GALK2	1405	0	0	0.00992873	0.0171972
GALM	1019	0	0	0.000607672	0.00332639
GALNS	1662	0	0	0.0507047	0.074244
GALNT1	1076	0	0	0.011757	0.0193899
GALNT10	2108	0	0	1.07104e-07	1.3897e-05
GALNT11	1212	0	0	0.000708265	0.00376914
GALNT12	614	0	0	0.0758852	0.113072
GALNT13	3170	0	0	0.00912721	0.0163905
GALNT14	2473	0	0	0.0042606	0.0106558
GALNT15	593	0	0	0.00595186	0.0119536
GALNT16	1392	0	0	0.0290597	0.0367199
GALNT17	6726	0	1	0.0131013	0.0199993
GALNT18	3225	0	0	0.00342318	0.00874181
GALNT2	3317	0	0	0.0120899	0.0199993
GALNT3	384	0	0	0.1387	0.25709
GALNT4	207	0	0	0.30361	0.638779
GALNT5	417	0	0	0.0541656	0.0774087
GALNT6	649	0	0	0.0119379	0.0199993
GALNT7	1433	0	2	0.00271012	0.00789741
GALNT8	1490	0	0	0.00299283	0.00789741
GALNT9	4121	0	0	0.117754	0.197468
GALNTL5	773	0	0	1.7164e-13	5.43561e-11
GALNTL6	7560	0	1	4.24662e-06	0.000185225
GALP	315	0	1	6.26049e-05	0.000986237
GALR1	518	0	0	0.0659616	0.0973444
GALR2	403	0	0	0.956151	1
GALR3	238	0	0	0.0845404	0.13938
GALT	359	0	0	0.0899764	0.154003
GAMT	324	0	0	0.985623	1
GAN	1026	0	0	0.000419384	0.00274916
GANAB	523	0	0	0.014495	0.0237401
GANC	709	0	0	0.0629529	0.0973444
GAP43	667	0	0	4.89092e-05	0.000986237
GAPDH	252	0	0	0.999594	1
GAPDHS	353	0	0	0.00298467	0.00789741
GAPT	57	0	0	0.0254815	0.0365506
GAPVD1	1407	0	0	0.0167513	0.0269905
GAR1	163	0	0	0.284564	0.638779
GAREM1	2943	0	0	0.0194287	0.0299474
GAREM2	658	0	0	0.12924	0.240332
GARIN1A	226	0	0	0.0161699	0.0267011
GARIN1B	249	0	0	0.119004	0.197468
GARIN2	369	0	0	0.0145456	0.0237401
GARIN3	103	0	0	0.0357349	0.0483645
GARIN4	81	0	0	0.187099	0.350422
GARIN5A	340	0	0	0.0110425	0.0180163
GARIN5B	291	0	0	0.330013	0.744252
GARIN6	54	0	0	0.273491	0.579724
GARNL3	1819	0	0	0.0077414	0.0138624
GARRE1	1578	0	0	0.00520491	0.0106558
GARS1	585	0	0	0.182335	0.350422
GART	607	0	0	0.0954942	0.171289
GAS1	358	0	0	1	1
GAS2	1122	0	3	0.00136008	0.0057964
GAS2L1	415	0	0	1	1
GAS2L2	213	0	0	0.143049	0.266811
GAS2L3	416	0	0	0.0299562	0.0372325
GAS6	1520	3	0	0.00422664	0.0105954
GAS7	4724	0	0	0.021358	0.0310113
GAS8	764	0	0	0.334545	0.744252
GASK1A	819	0	0	0.143815	0.266811
GASK1B	368	0	0	0.00431281	0.0106558
GAST	102	0	0	0.000466196	0.00274916
GATA2	778	0	0	0.997436	1
GATA3	1090	0	0	0.173291	0.350422
GATA4	2036	0	0	0.0253147	0.0365506
GATA5	657	0	0	0.855546	1
GATA6	934	0	0	0.378157	1
GATAD1	248	0	0	0.178678	0.350422
GATAD2A	2565	0	0	1.3155e-07	1.3897e-05
GATAD2B	1947	0	0	0.0519042	0.074244
GATB	1087	0	0	0.0234018	0.0327519
GATC	370	0	0	0.331782	0.744252
GATD1	499	0	0	0.449459	1
GATD3	74	0	0	0.0396793	0.0524388
GATM	628	0	0	0.399361	1
GBA1	223	0	0	0.00514545	0.0106558
GBA2	274	0	0	0.153526	0.31751
GBA3	891	0	0	0.0193696	0.0299474
GBE1	1706	0	0	0.00240264	0.00691202
GBF1	1517	0	0	0.0116845	0.0193899
GBGT1	343	0	0	0.0447561	0.0625526
GBP1	115	0	0	0.00874301	0.0150784
GBP2	277	0	0	0.0153305	0.0237944
GBP3	125	0	0	0.0063666	0.0129615
GBP4	155	0	0	0.0312488	0.0379211
GBP5	145	0	0	0.0147993	0.0237401
GBP6	162	0	0	0.0580468	0.0784706
GBP7	246	0	0	0.00163376	0.00600575
GBX1	628	0	0	0.758921	1
GBX2	421	0	0	0.132644	0.240332
GC	337	0	0	0.039883	0.0524388
GCA	409	0	0	0.0586449	0.0784706
GCAT	363	0	0	0.00631202	0.0129615
GCC1	407	0	0	0.047178	0.0625526
GCC2	648	0	0	1.01097e-07	1.3897e-05
GCDH	597	0	0	0.0430665	0.0625526
GCFC2	522	0	0	0.0317954	0.0379211
GCG	86	0	0	0.00797411	0.0138624
GCGR	535	0	0	0.31528	0.744252
GCH1	856	0	0	0.00380115	0.00874181
GCHFR	226	0	0	0.312029	0.744252
GCK	736	0	0	0.0220607	0.0310113
GCKR	440	0	0	0.0344094	0.0483645
GCLC	1156	0	0	0.00119823	0.00456391
GCLM	320	0	0	0.0161439	0.0267011
GCM1	260	0	0	0.0517474	0.074244
GCM2	275	0	0	0.228856	0.55836
GCN1	1301	0	0	0.1817	0.350422
GCNT1	2336	0	0	0.00669851	0.0130137
GCNT2	1945	0	0	0.0592055	0.0973444
GCNT3	397	0	0	0.00610811	0.0119536
GCNT4	479	0	0	0.0161518	0.0267011
GCNT7	532	0	0	0.0286337	0.0367199
GCOM1	1169	0	0	0.0158396	0.0239675
GCSAM	105	0	0	0.12523	0.240332
GCSAML	761	0	0	8.24937e-06	0.00029512
GCSH	365	0	0	0.0255896	0.0367199
GDA	1353	0	0	0.00959158	0.0163905
GDAP1	1411	0	0	0.00175217	0.00600575
GDAP1L1	524	0	0	0.00100038	0.00444853
GDAP2	436	0	0	0.00353763	0.00874181
GDE1	330	0	0	0.0165665	0.0269905
GDF1	1033	0	0	0.0487536	0.0702139
GDF10	351	0	0	0.000589302	0.00332639
GDF11	248	0	0	0.5691	1
GDF15	432	0	0	0.727942	1
GDF2	135	0	0	0.427411	1
GDF3	158	0	0	0.108327	0.191444
GDF5	513	0	0	0.0529903	0.074244
GDF6	679	0	0	0.00410049	0.0105954
GDF7	590	0	0	0.0610708	0.0973444
GDF9	181	0	0	0.0191432	0.0299474
GDI2	1225	0	0	0.00768124	0.0138624
GDNF	649	0	0	0.265345	0.579724
GDPD1	831	0	0	0.015571	0.0237944
GDPD3	268	0	0	0.0268114	0.0367199
GDPD4	639	0	0	0.00207527	0.00631476
GDPD5	1397	0	0	0.0255233	0.0365506
GDPGP1	353	0	0	0.0362076	0.0483645
GEM	194	0	0	0.00775573	0.0138624
GEMIN2	305	0	0	0.00964401	0.0163905
GEMIN4	400	0	0	0.0861577	0.13938
GEMIN5	673	0	0	0.00379822	0.00874181
GEMIN6	739	0	0	0.198923	0.350422
GEMIN7	433	0	0	0.000126041	0.00157426
GEN1	431	0	0	0.0473351	0.0625526
GET1	857	0	0	0.101689	0.171289
GET1-SH3BGR	1689	0	0	0.0193819	0.0299474
GET3	435	0	0	0.0146712	0.0237401
GET4	1014	0	0	0.247882	0.579724
GFAP	327	0	0	0.455685	1
GFER	265	0	0	0.999973	1
GFI1	600	0	1	0.000992003	0.00444853
GFI1B	865	0	0	0.129313	0.240332
GFM1	473	0	0	0.025507	0.0365506
GFM2	390	0	0	0.0172788	0.0269905
GFOD1	1577	0	0	0.0199918	0.0299474
GFOD2	726	0	0	0.00959559	0.0163905
GFPT1	797	0	0	0.00513385	0.0106558
GFPT2	1419	1	0	9.84142e-05	0.00152099
GFRA1	2587	0	0	0.0683767	0.0973444
GFRA2	2057	0	0	8.59799e-05	0.00152099
GFRA3	403	0	0	0.0234272	0.0327519
GFRA4	232	0	0	0.0102159	0.0180163
GFRAL	391	0	0	0.0633985	0.0973444
GFUS	340	0	0	0.377931	1
GFY	311	0	0	0.94702	1
GGA1	663	0	0	0.0415573	0.0524388
GGA2	916	0	0	0.00578704	0.0119536
GGA3	647	0	0	0.0484017	0.0681229
GGACT	941	0	0	0.00138786	0.00587126
GGCT	197	0	0	0.00398136	0.00965989
GGCX	305	0	0	0.207618	0.442618
GGH	302	0	0	0.00214903	0.00663354
GGN	331	0	0	0.851009	1
GGNBP2	816	0	0	0.0799607	0.113072
GGPS1	438	0	0	0.113197	0.197261
GGT1	593	0	0	0.140372	0.25709
GGT5	501	0	0	0.12697	0.240332
GGT6	126	0	0	0.0448406	0.0625526
GGT7	406	0	0	0.0462382	0.0625526
GGTA1	754	0	0	0.0691545	0.0973444
GGTLC1	180	0	0	0.214588	0.521003
GGTLC2	71	0	0	0.28714	0.638779
GH1	104	0	0	0.17315	0.350422
GH2	92	0	0	0.963424	1
GHDC	163	0	0	0.00947526	0.0163905
GHITM	211	0	0	0.0679732	0.0973444
GHR	1897	0	0	0.0116962	0.0193899
GHRH	228	0	0	0.128098	0.240332
GHRHR	592	0	0	0.0240235	0.033904
GHRL	157	0	0	0.00767565	0.0138624
GHSR	212	0	0	0.689027	1
GID4	556	0	0	0.290389	0.638779
GID8	439	0	0	0.0109823	0.0180163
GIGYF1	627	0	0	0.997172	1
GIGYF2	1548	0	0	4.53681e-09	7.82874e-07
GIMAP1	159	0	0	0.0498455	0.074244
GIMAP1-GIMAP5	300	0	0	0.0401957	0.0524388
GIMAP2	100	0	0	0.0613776	0.0973444
GIMAP4	87	1	0	1.60107e-05	0.00053647
GIMAP5	324	0	0	0.0444072	0.0625526
GIMAP6	109	0	0	0.703487	1
GIMAP7	86	0	0	0.345572	0.823546
GIMAP8	347	0	0	0.0053508	0.0111851
GIMD1	72	0	0	0.0447407	0.0625526
GIN1	271	0	0	0.0199026	0.0299474
GINM1	447	0	0	0.250472	0.579724
GINS1	1031	0	0	0.0170859	0.0269905
GINS2	347	0	0	0.00791594	0.0138624
GINS3	1156	0	0	0.0612667	0.0973444
GINS4	363	0	0	0.281381	0.638779
GIP	250	0	0	0.264013	0.579724
GIPC1	548	0	0	0.045228	0.0625526
GIPC2	1418	0	0	0.0392298	0.0524388
GIPC3	336	0	0	0.079258	0.113072
GIPR	562	0	0	0.309124	0.638779
GIT1	779	0	0	0.0310741	0.0379211
GIT2	997	0	0	0.0779659	0.113072
GJA1	230	0	0	0.333524	0.744252
GJA10	344	0	0	0.137039	0.25709
GJA3	560	0	0	0.190007	0.350422
GJA4	128	0	0	0.202993	0.442618
GJA5	180	0	0	0.000775174	0.00438555
GJA8	124	0	0	0.386562	1
GJA9	158	0	0	0.0886771	0.13938
GJB2	294	0	0	0.0119226	0.0199993
GJB3	188	0	0	0.639069	1
GJB4	118	0	0	0.13321	0.240332
GJB5	86	0	0	0.0544201	0.0774087
GJB6	290	0	2	0.00392665	0.00965989
GJB7	396	0	0	3.70469e-05	0.000724344
GJC1	733	0	0	0.26263	0.579724
GJC2	381	0	0	0.0411243	0.0524388
GJC3	90	0	0	0.0475348	0.0625526
GJD2	175	0	0	0.125251	0.240332
GJD3	323	0	0	0.439794	1
GJD4	176	0	0	0.0150163	0.0237944
GJE1	17	0	0	0.0016178	0.00587126
GK2	53	0	0	0.168537	0.31751
GK3	71	0	0	0.49892	1
GK5	773	0	0	0.0614497	0.0973444
GKAP1	804	0	0	0.00549028	0.0111851
GKN1	55	0	0	0.244335	0.579724
GKN2	82	0	0	0.024063	0.033904
GLB1	1185	1	0	8.77712e-05	0.00152099
GLB1L	235	0	0	0.0423098	0.0625526
GLB1L2	1104	0	0	0.226764	0.55836
GLB1L3	812	0	0	0.081233	0.113072
GLCCI1	1000	0	0	0.0531523	0.0774087
GLCE	796	0	0	0.0294733	0.0367199
GLDC	1625	0	1	0.0052143	0.0106558
GLDN	744	0	0	0.0292459	0.0367199
GLE1	698	0	0	0.0451288	0.0625526
GLG1	2137	0	0	0.0265565	0.0367199
GLI1	316	0	0	0.121246	0.21364
GLI2	4598	0	0	0.00619342	0.0129615
GLI3	3358	0	0	0.00660182	0.0129615
GLI4	526	0	0	0.305582	0.638779
GLIPR1	190	0	0	0.201409	0.442618
GLIPR1L1	211	0	0	0.0104278	0.0180163
GLIPR1L2	226	0	0	0.0216876	0.0310113
GLIPR2	559	0	0	0.362857	1
GLIS1	3421	0	2	0.00155463	0.00587126
GLIS2	863	0	0	0.999885	1
GLIS3	4376	0	0	1.78149e-05	0.00053647
GLMN	430	0	0	0.00384455	0.00874181
GLMP	169	0	0	0.0827254	0.113072
GLO1	304	0	0	0.0294544	0.0367199
GLOD4	660	0	0	0.00700316	0.0138624
GLP1R	573	0	0	0.0425039	0.0625526
GLP2R	828	0	0	0.00734202	0.0138624
GLRA1	746	0	0	0.202777	0.442618
GLRA3	1178	0	1	0.00159797	0.00587126
GLRB	596	0	0	0.0223911	0.0310113
GLRX	769	0	0	0.0122432	0.0199993
GLRX2	263	0	0	0.00850781	0.0150784
GLRX3	659	0	0	9.68977e-06	0.00029512
GLRX5	310	0	0	0.885631	1
GLS	709	0	0	0.0779225	0.113072
GLS2	348	0	0	0.0819084	0.113072
GLT1D1	2459	1	0	0.0316409	0.0379211
GLT6D1	237	0	0	0.000325322	0.00225635
GLT8D1	292	0	0	0.0343081	0.0483645
GLT8D2	765	0	0	0.0355559	0.0483645
GLTP	576	0	0	0.231003	0.55836
GLTPD2	273	0	0	0.999994	1
GLUD1	697	0	0	0.00787567	0.0138624
GLUL	352	0	0	0.0155009	0.0237944
GLYAT	548	0	0	0.00293066	0.00789741
GLYATL1	975	0	0	0.0260181	0.0367199
GLYATL1B	71	0	0	0.00297229	0.00789741
GLYATL2	471	0	0	0.0422241	0.0625526
GLYATL3	265	0	0	0.0662538	0.0973444
GLYCTK	239	0	0	0.335091	0.744252
GLYR1	1011	0	0	0.0203861	0.0299474
GM2A	784	0	0	0.0347051	0.0483645
GMCL1	527	0	0	0.000198241	0.00225635
GMCL2	100	0	0	0.0464908	0.0625526
GMDS	6446	0	1	0.000243022	0.00225635
GMEB1	1030	0	0	0.0256817	0.0367199
GMEB2	1198	0	0	0.0147165	0.0237401
GMFB	189	0	0	0.0485254	0.0681229
GMFG	428	0	0	0.0351075	0.0483645
GMIP	462	0	0	0.0285925	0.0367199
GML	876	0	0	0.014428	0.0237401
GMNC	375	0	0	0.0178695	0.0299474
GMNN	218	0	0	0.0467848	0.0625526
GMPPA	469	0	0	0.323222	0.744252
GMPPB	406	0	0	0.168309	0.31751
GMPR	1033	0	0	0.016454	0.0269905
GMPR2	186	0	0	2.30004e-05	0.00053647
GMPS	794	0	0	6.05635e-05	0.000986237
GNA11	1353	0	0	0.44777	1
GNA12	2225	0	0	0.00877798	0.0150784
GNA13	699	0	0	0.0250167	0.0365506
GNA14	2192	0	0	0.00807002	0.0138624
GNA15	714	0	0	0.0158369	0.0239675
GNAI1	3090	0	0	0.0226469	0.0310113
GNAI2	795	0	0	0.479406	1
GNAI3	525	0	0	0.00435781	0.0106558
GNAL	2973	0	1	2.54484e-06	0.00011248
GNAO1	2257	0	0	0.00152332	0.00587126
GNAQ	2652	0	0	0.00594144	0.0119536
GNAS	1670	0	0	0.0201187	0.0299474
GNAT1	273	0	0	0.692013	1
GNAT2	248	0	0	3.33302e-05	0.000724344
GNAT3	332	0	0	0.0841754	0.13938
GNAZ	1125	0	0	0.00192689	0.00631476
GNB1	2184	0	0	0.0353195	0.0483645
GNB1L	1487	0	0	0.00247455	0.00691202
GNB2	406	0	0	1	1
GNB3	225	0	0	0.0381317	0.0524388
GNB4	666	0	0	0.00571837	0.0111851
GNB5	1057	0	0	0.0768718	0.113072
GNE	986	0	0	0.0401273	0.0524388
GNG10	240	0	0	0.0453318	0.0625526
GNG11	147	0	0	0.0103612	0.0180163
GNG12	1172	0	0	0.0268049	0.0367199
GNG13	210	0	0	0.80496	1
GNG14	70	0	0	0.329241	0.744252
GNG2	1177	0	0	0.00186683	0.00631476
GNG3	129	0	0	0.999998	1
GNG4	1883	0	0	0.00121307	0.00456391
GNG5	227	0	0	0.793774	1
GNG7	5074	0	2	0.0035615	0.00874181
GNG8	216	0	0	0.999536	1
GNGT1	1744	0	0	7.53048e-06	0.00029512
GNGT2	130	0	0	0.00375721	0.00874181
GNL1	332	0	0	0.0874727	0.13938
GNL2	420	0	0	0.0545789	0.0784706
GNL3	263	0	0	0.0614638	0.0973444
GNLY	202	0	0	0.0478751	0.0681229
GNMT	192	0	0	0.894159	1
GNPAT	482	0	0	0.000112333	0.00152099
GNPDA1	285	0	0	0.00111645	0.00456391
GNPDA2	334	0	0	0.00797117	0.0138624
GNPNAT1	242	0	0	0.280287	0.638779
GNPTAB	893	0	0	0.00485228	0.0106558
GNPTG	672	0	0	0.177881	0.350422
GNRH1	50	0	0	0.0967795	0.171289
GNRH2	97	0	0	0.0777745	0.113072
GNRHR	84	0	0	0.00693763	0.0137106
GNS	571	0	0	0.0129856	0.0199993
GOLGA1	976	0	0	0.0507686	0.074244
GOLGA2	456	0	0	0.00463479	0.0106558
GOLGA3	1902	1	0	0.00336131	0.00874181
GOLGA4	1143	0	0	0.0278521	0.0367199
GOLGA5	531	0	0	0.0517954	0.074244
GOLGA6A	14	0	0	0.339202	0.80829
GOLGA6B	1	0	0	0.00123357	0.00456391
GOLGA6C	9	0	0	0.116677	0.197468
GOLGA6D	3	0	0	0.370514	1
GOLGA6L10	21	0	0	0.0320629	0.0389643
GOLGA6L2	177	0	0	2.92155e-06	0.00011248
GOLGA6L24	1	0	0	0.609544	1
GOLGA6L7	204	0	0	0.801446	1
GOLGA6L9	25	0	0	0.0396654	0.0524388
GOLGA7	326	0	0	0.104892	0.171289
GOLGA7B	337	0	1	0.00067968	0.00376914
GOLGA8A	470	0	0	2.9485e-05	0.000724344
GOLGA8B	502	0	0	0.00215037	0.00663354
GOLGA8G	3	0	0	0.395012	1
GOLGA8H	35	0	0	0.155423	0.31751
GOLGA8J	36	0	0	0.296206	0.638779
GOLGA8K	12	0	0	0.469161	1
GOLGA8M	435	0	0	0.0775326	0.113072
GOLGA8N	5	0	0	0.0261357	0.0367199
GOLGA8O	2	0	0	0.278359	0.595691
GOLGA8R	5	0	0	0.407856	1
GOLGA8S	19	0	0	0.0407541	0.0524388
GOLGA8T	4	0	0	0.257888	0.579724
GOLGB1	656	0	0	0.0726541	0.110983
GOLIM4	757	0	0	0.0024254	0.00691202
GOLM1	1180	0	0	0.0191749	0.0299474
GOLM2	1468	0	0	0.014756	0.0237401
GOLPH3	821	0	0	0.00546872	0.0111851
GOLPH3L	550	0	0	0.00808178	0.0138624
GOLT1A	238	0	0	0.0501517	0.074244
GOLT1B	181	0	0	0.0558165	0.0784706
GON4L	1568	0	0	0.000464498	0.00274916
GON7	175	0	0	0.999303	1
GOPC	310	0	0	0.00306998	0.00789741
GORAB	214	0	0	3.22734e-09	4.78065e-07
GORASP1	258	0	0	0.200574	0.442618
GORASP2	511	0	0	0.00341427	0.00874181
GOSR1	581	0	0	0.00195652	0.00631476
GOSR2	704	0	0	0.00260534	0.00691202
GOT1	430	0	0	0.16169	0.31751
GOT1L1	101	0	0	0.0202992	0.0299474
GOT2	515	0	0	0.111163	0.197261
GP1BA	116	0	0	0.00259012	0.00691202
GP1BB	303	0	0	0.273161	0.579724
GP2	164	0	0	0.00690304	0.0130137
GP5	216	0	0	0.72473	1
GP6	616	0	0	0.0360818	0.0483645
GP9	87	0	0	0.154399	0.31751
GPA33	1220	0	0	0.0144709	0.0237401
GPAA1	354	0	0	0.230724	0.55836
GPALPP1	505	0	0	0.0184677	0.0299474
GPAM	542	0	0	0.00154587	0.00587126
GPANK1	207	0	0	0.161754	0.31751
GPAT2	86	0	0	0.450776	1
GPAT3	697	0	0	0.0392362	0.0524388
GPAT4	809	0	0	0.0820663	0.113072
GPATCH1	948	0	0	0.00417301	0.0105954
GPATCH11	230	0	0	0.112108	0.197261
GPATCH2	1535	0	0	5.56038e-05	0.000986237
GPATCH2L	827	0	0	0.00365628	0.00874181
GPATCH3	271	0	0	0.0343036	0.0483645
GPATCH4	134	0	0	0.0453194	0.0625526
GPATCH8	1338	0	0	0.0127132	0.0199993
GPBAR1	154	0	0	0.522848	1
GPBP1	1202	0	0	0.00275221	0.00789741
GPBP1L1	783	0	0	0.1922	0.350422
GPC1	1413	0	0	0.00652573	0.0129615
GPC2	299	0	0	0.174976	0.350422
GPC5	8757	0	2	0.00253838	0.00691202
GPC6	7489	0	1	0.00132315	0.0057964
GPCPD1	789	0	0	0.000378154	0.00227511
GPD1	153	0	0	0.0996386	0.171289
GPD1L	803	0	0	0.0919227	0.154003
GPD2	1183	0	0	0.000116802	0.00152099
GPER1	579	0	0	0.0896756	0.154003
GPHA2	70	0	0	0.329915	0.744252
GPHB5	109	0	0	3.9082e-07	3.8147e-05
GPHN	4274	0	0	0.000225316	0.00225635
GPI	853	0	0	0.00226882	0.00691202
GPIHBP1	177	0	0	0.267649	0.579724
GPLD1	997	0	2	0.000752067	0.00376914
GPM6A	2634	0	0	0.0181204	0.0299474
GPN1	253	0	0	0.330094	0.744252
GPN2	348	0	0	0.0262424	0.0367199
GPN3	394	0	0	0.225602	0.55836
GPNMB	495	0	0	0.0888446	0.13938
GPR107	1519	0	0	0.000912102	0.00438555
GPR108	393	0	0	0.40971	1
GPR12	233	0	0	0.947798	1
GPR132	530	0	0	0.0794896	0.113072
GPR135	509	0	0	0.0261896	0.0367199
GPR137	718	0	0	0.0142197	0.0237401
GPR137B	1121	0	0	0.00969391	0.0163905
GPR137C	757	0	0	8.7401e-05	0.00152099
GPR139	561	0	2	0.00305333	0.00789741
GPR141	926	0	0	0.00481954	0.0106558
GPR142	170	0	0	0.00134184	0.0057964
GPR146	640	0	0	0.216459	0.521003
GPR148	124	0	0	0.00247166	0.00691202
GPR149	597	0	0	0.0205149	0.0299474
GPR15	38	0	0	0.0279809	0.0367199
GPR150	219	0	0	0.0115646	0.0193899
GPR151	57	0	0	0.0536203	0.0774087
GPR152	133	0	0	0.198786	0.350422
GPR153	657	0	0	1	1
GPR155	592	0	0	0.00580693	0.0119536
GPR156	835	0	0	0.0259729	0.0367199
GPR157	668	0	0	0.184925	0.350422
GPR158	2747	0	0	0.00120318	0.00456391
GPR15LG	181	0	0	0.00922847	0.0163905
GPR160	756	0	0	0.11342	0.197261
GPR161	817	0	0	0.255674	0.579724
GPR162	341	0	0	0.471645	1
GPR17	253	0	0	0.0652457	0.0973444
GPR171	64	0	0	0.139582	0.25709
GPR176	976	0	0	0.0173418	0.0269905
GPR179	323	0	0	0.0712891	0.106449
GPR18	78	0	0	1.6934e-08	3.01462e-06
GPR180	325	0	0	0.0188145	0.0299474
GPR182	112	0	0	0.0272088	0.0367199
GPR183	133	0	0	0.0104938	0.0180163
GPR19	395	0	0	0.0807608	0.113072
GPR20	381	0	0	0.777438	1
GPR21	48	0	0	0.0169223	0.0269905
GPR22	49	0	0	0.0681336	0.0973444
GPR25	186	0	0	0.887919	1
GPR26	489	0	0	0.000394738	0.00257927
GPR27	310	0	0	1	1
GPR3	169	0	0	0.0787622	0.113072
GPR31	81	0	0	0.0473917	0.0625526
GPR32	99	0	0	0.590476	1
GPR33	66	0	0	0.453872	1
GPR35	605	0	0	0.0904029	0.154003
GPR37	305	0	0	0.0125502	0.0199993
GPR37L1	235	0	0	0.707947	1
GPR39	1822	0	2	0.0016709	0.00600575
GPR4	344	0	0	0.0646506	0.0973444
GPR42	18	0	0	0.182983	0.350422
GPR45	109	0	0	0.0991183	0.171289
GPR52	29	0	0	0.0654384	0.0973444
GPR55	790	0	0	0.0239257	0.033904
GPR6	193	0	0	0.996119	1
GPR61	178	0	0	0.02274	0.0310113
GPR62	180	0	1	0.006049	0.0119536
GPR63	379	0	0	0.00543649	0.0111851
GPR65	90	0	0	0.00356339	0.00874181
GPR68	533	0	0	0.00351047	0.00874181
GPR75	168	0	0	0.000285792	0.00225635
GPR78	1367	0	0	0.130444	0.240332
GPR83	344	0	0	0.000404239	0.00274559
GPR84	78	0	0	0.711441	1
GPR85	110	0	0	0.334285	0.744252
GPR87	191	0	0	6.79366e-06	0.000229129
GPR88	200	0	0	0.78668	1
GPR89A	302	0	0	0.231518	0.55836
GPR89B	402	0	0	0.0645011	0.0973444
GPRC5A	489	0	0	0.028212	0.0367199
GPRC5B	698	0	0	0.137694	0.25709
GPRC5C	733	0	3	0.00222474	0.00691202
GPRC5D	168	0	0	0.0657321	0.0973444
GPRC6A	190	0	0	0.189125	0.350422
GPRIN1	501	0	0	0.0428811	0.0625526
GPRIN2	319	0	0	0.000358354	0.00225635
GPRIN3	588	0	0	0.0457695	0.0625526
GPS1	482	0	0	0.492069	1
GPS2	228	0	0	0.60948	1
GPSM1	1288	0	0	0.527235	1
GPSM2	693	0	0	0.230994	0.55836
GPSM3	202	0	0	0.39083	1
GPT	350	6	0	0.000289257	0.00225635
GPT2	984	0	0	0.0288443	0.0367199
GPX1	155	0	0	0.959672	1
GPX2	79	0	0	0.798497	1
GPX3	168	0	0	0.275734	0.579724
GPX4	355	0	0	0.999875	1
GPX5	80	0	0	0.48621	1
GPX6	261	0	0	0.000292087	0.00225635
GPX7	202	0	0	0.467718	1
GPX8	97	0	0	0.225249	0.55836
GRAMD1A	802	0	0	0.00872749	0.0150784
GRAMD1B	3294	0	0	0.0225221	0.0310113
GRAMD1C	1111	0	0	0.0193993	0.0299474
GRAMD2A	656	0	0	0.133753	0.240332
GRAMD2B	981	0	0	0.00694461	0.0137106
GRAMD4	3067	0	0	0.0241713	0.0345044
GRAP	97	0	0	0.440577	1
GRAP2	874	0	0	0.00122662	0.00456391
GRB10	2795	0	0	0.00796739	0.0138624
GRB14	896	0	0	0.0140879	0.0237401
GRB2	1426	0	0	0.11245	0.197261
GRB7	303	0	0	0.0367005	0.0524388
GREB1	2801	0	0	0.0105291	0.0180163
GREB1L	2963	0	1	0.00243759	0.00691202
GREM1	484	0	0	0.038049	0.0524388
GREM2	1409	0	0	0.0404206	0.0524388
GREP1	312	0	0	0.0459838	0.0625526
GRHL1	930	0	0	0.000514681	0.00274916
GRHL2	1625	0	0	0.0708705	0.106449
GRHL3	2173	0	1	0.0111322	0.0180163
GRHPR	335	0	0	0.369599	1
GRIA1	1954	0	0	0.00071499	0.00376914
GRIA2	1307	0	0	0.0658504	0.0973444
GRIA4	2071	0	0	0.0160115	0.0267011
GRID1	6399	1	0	1.10012e-05	0.000296602
GRID2	7938	0	0	0.0013776	0.00587126
GRID2IP	1359	0	0	0.0451495	0.0625526
GRIFIN	175	0	0	0.838316	1
GRIK1	3011	0	0	5.66789e-07	3.8147e-05
GRIK2	5692	0	0	0.00656627	0.0129615
GRIK3	2968	0	0	0.0121219	0.0199993
GRIK4	6260	0	0	0.00180348	0.00631476
GRIK5	1324	0	0	0.0181224	0.0299474
GRIN1	1314	0	0	0.155382	0.31751
GRIN2A	3933	0	0	0.0102364	0.0180163
GRIN2B	3860	0	1	0.00197012	0.00631476
GRIN2C	794	0	0	0.00273952	0.00789741
GRIN2D	1527	0	0	0.00322369	0.00789741
GRIN3A	1235	0	1	0.000310074	0.00225635
GRIN3B	642	0	0	0.0707709	0.106449
GRINA	266	0	0	0.991368	1
GRIP1	4413	1	0	0.00424011	0.0106558
GRIP2	1155	0	0	0.290106	0.638779
GRK1	791	0	0	0.0617437	0.0973444
GRK2	741	0	1	0.0213826	0.0310113
GRK3	1906	0	0	0.0110623	0.0180163
GRK4	1405	0	0	0.00806769	0.0138624
GRK5	4099	3	0	0.0135809	0.0199993
GRK6	1179	0	0	0.0307058	0.0372325
GRK7	738	0	0	9.35043e-06	0.00029512
GRM1	2385	0	0	0.0129252	0.0199993
GRM2	288	0	0	0.185014	0.350422
GRM3	1167	0	0	0.00365691	0.00874181
GRM4	2630	0	2	0.00373583	0.00874181
GRM5	2834	0	1	0.00932156	0.0163905
GRM6	660	0	0	0.58112	1
GRM7	6247	0	1	0.00128394	0.00456391
GRM8	4514	0	0	0.00270653	0.00789741
GRN	258	0	0	0.487573	1
GRP	191	0	1	0.00013803	0.00157426
GRPEL1	348	0	0	0.0247118	0.0353759
GRPEL2	170	0	0	0.196473	0.350422
GRSF1	495	0	0	0.0537403	0.0774087
GRTP1	1150	0	0	0.666066	1
GRWD1	549	0	0	0.00117726	0.00456391
GRXCR1	678	0	0	0.0330553	0.0483645
GRXCR2	600	0	0	0.0288607	0.0367199
GSAP	940	0	0	0.000110323	0.00152099
GSC	325	0	0	0.512893	1
GSC2	336	0	0	0.0558676	0.0784706
GSDMA	435	0	0	0.123108	0.21364
GSDMB	236	1	0	0.000397665	0.00257927
GSDMC	231	0	0	0.000290337	0.00225635
GSDMD	476	0	0	0.363984	1
GSDME	831	0	0	0.0718084	0.106449
GSE1	13558	0	0	0.0122767	0.0199993
GSG1	342	0	0	0.126678	0.240332
GSG1L	3617	0	0	0.030328	0.0372325
GSG1L2	355	0	0	0.039986	0.0524388
GSK3A	503	0	0	0.0440478	0.0625526
GSK3B	2202	0	0	0.00124599	0.00456391
GSKIP	327	0	0	0.00817509	0.0150784
GSN	1572	0	0	0.0284561	0.0367199
GSPT1	866	0	0	0.040727	0.0524388
GSR	793	0	0	0.00055368	0.00332639
GSS	396	0	0	0.0312061	0.0379211
GSTA1	82	0	0	0.0123708	0.0199993
GSTA2	97	0	0	0.00106988	0.00456391
GSTA3	125	0	0	0.146191	0.270049
GSTA4	247	0	0	0.0910063	0.154003
GSTA5	80	0	0	0.0875497	0.13938
GSTCD	836	0	0	0.00372202	0.00874181
GSTK1	291	0	0	0.0324096	0.0454156
GSTM1	164	0	0	2.42769e-14	4.1124e-11
GSTM2	367	0	3	5.43269e-14	4.14821e-11
GSTM3	162	0	0	0.0108536	0.0180163
GSTM4	195	0	0	0.0467487	0.0625526
GSTM5	817	0	9	0.000881922	0.00438555
GSTO1	411	0	0	0.161007	0.31751
GSTO2	494	0	0	0.00336714	0.00874181
GSTP1	195	0	0	0.672982	1
GSTT2	11	0	0	0.0934937	0.171289
GSTT2B	16	0	0	6.75037e-07	4.23385e-05
GSTT4	118	0	0	0.0512745	0.074244
GSTZ1	304	0	0	0.966598	1
GSX1	323	0	0	0.999999	1
GSX2	218	0	0	0.520543	1
GTDC1	2597	0	0	0.00320006	0.00789741
GTF2A1	554	0	0	0.0151651	0.0237944
GTF2A1L	833	0	0	1.03052e-05	0.000296602
GTF2A2	272	0	0	0.585947	1
GTF2B	535	0	2	0.000286969	0.00225635
GTF2E1	332	0	0	0.000209265	0.00225635
GTF2E2	913	0	0	0.002909	0.00789741
GTF2F1	532	0	0	0.000612169	0.00332639
GTF2F2	1610	0	0	0.000616097	0.00332639
GTF2H1	566	0	0	0.100551	0.171289
GTF2H2	2	0	0	0.344869	0.823546
GTF2H2C	90	0	0	0.224159	0.55836
GTF2H3	534	0	0	0.0886363	0.13938
GTF2H4	213	0	0	0.630963	1
GTF2H5	450	0	0	0.045364	0.0625526
GTF2I	1545	0	0	0.110982	0.197261
GTF2IRD1	2995	0	0	0.0885998	0.13938
GTF2IRD2	36	0	0	0.982824	1
GTF2IRD2B	141	0	0	0.185129	0.350422
GTF3A	239	0	0	0.00260555	0.00691202
GTF3C1	1621	0	0	0.000186377	0.00187364
GTF3C2	540	0	0	0.0154546	0.0237944
GTF3C3	333	0	0	0.0455804	0.0625526
GTF3C4	456	0	0	0.279583	0.638779
GTF3C5	733	0	0	0.0374034	0.0524388
GTF3C6	244	0	0	0.145378	0.266811
GTPBP1	669	0	0	0.162923	0.31751
GTPBP10	569	0	0	0.0147603	0.0237401
GTPBP2	477	0	0	0.0287472	0.0367199
GTPBP3	507	0	0	0.0314562	0.0379211
GTPBP4	696	0	0	0.00176951	0.00600575
GTPBP8	251	0	0	0.0732939	0.110983
GTSE1	874	0	0	0.0986992	0.171289
GTSF1	207	0	0	0.115714	0.197468
GTSF1L	58	0	0	0.0448018	0.0625526
GUCA1A	196	0	0	0.0316863	0.0379211
GUCA1ANB-GUCA1A	406	0	0	0.0545572	0.0784706
GUCA1B	192	0	0	0.19473	0.350422
GUCA1C	419	0	0	0.060991	0.0973444
GUCA2A	104	0	0	0.678269	1
GUCA2B	95	0	0	0.478963	1
GUCD1	348	0	2	0.00203961	0.00631476
GUCY1A1	570	0	0	0.161793	0.31751
GUCY1A2	2074	0	0	0.00235048	0.00691202
GUCY1B1	489	0	0	0.00262999	0.00789741
GUCY2C	663	0	0	0.0294023	0.0367199
GUCY2D	512	0	0	0.387391	1
GUF1	219	0	0	0.00519284	0.0106558
GUK1	382	0	0	0.731246	1
GULP1	1635	0	0	0.000377529	0.00227511
GUSB	540	0	0	0.113355	0.197261
GVQW3	493	0	0	0.0052982	0.0106558
GXYLT1	627	0	0	0.00303641	0.00789741
GXYLT2	1494	0	0	6.7395e-05	0.00102065
GYG1	472	0	0	0.00343855	0.00874181
GYPA	165	0	0	0.0217604	0.0310113
GYPB	132	0	0	0.00316873	0.00789741
GYPC	609	0	0	0.00131483	0.0057964
GYPE	176	0	0	0.0210075	0.0299474
GYS1	691	0	0	0.00109717	0.00456391
GYS2	425	3	0	7.91275e-05	0.00152099
GZF1	342	0	0	0.00179869	0.00631476
GZMA	74	0	0	0.0740364	0.113072
GZMB	50	0	0	0.000299494	0.00225635
GZMH	45	0	0	1.99716e-05	0.00053647
GZMK	109	0	0	0.00492459	0.0106558
GZMM	366	0	0	0.0560531	0.0784706
H1-0	272	0	0	1	1
H1-1	133	0	0	0.875941	1
H1-10	264	0	0	1	1
H1-2	100	0	0	0.999993	1
H1-3	70	0	0	0.99576	1
H1-4	144	0	0	0.0306729	0.0372325
H1-5	85	0	0	0.291875	0.638779
H1-6	60	0	0	0.771947	1
H1-7	104	0	0	0.208929	0.442618
H1-8	178	0	0	0.200422	0.442618
H2AC1	155	0	0	0.955948	1
H2AC11	131	0	0	1	1
H2AC12	126	0	0	0.999993	1
H2AC13	103	0	0	0.999984	1
H2AC14	104	0	0	0.000371875	0.00227511
H2AC15	133	0	0	0.999998	1
H2AC16	127	0	1	0.00376983	0.00874181
H2AC17	151	0	0	0.972122	1
H2AC18	21	0	0	0.578719	1
H2AC19	18	0	0	0.0746532	0.113072
H2AC20	147	0	0	0.962896	1
H2AC21	112	0	0	0.168336	0.31751
H2AC25	566	0	0	0.027744	0.0367199
H2AC4	88	0	0	0.977729	1
H2AC6	283	0	0	0.00891205	0.0163905
H2AC7	99	0	0	0.999888	1
H2AC8	154	0	0	0.456231	1
H2AJ	186	0	0	0.0210748	0.0299474
H2AX	203	0	0	0.993717	1
H2AZ1	214	0	0	0.899145	1
H2AZ2	389	0	0	0.156304	0.31751
H2BC1	100	0	0	0.91608	1
H2BC10	152	0	0	0.999985	1
H2BC11	231	0	0	0.0200208	0.0299474
H2BC12	117	0	0	0.832749	1
H2BC13	139	0	0	0.999793	1
H2BC14	94	0	0	0.0407806	0.0524388
H2BC15	267	0	0	0.430036	1
H2BC17	161	0	0	1	1
H2BC18	271	0	0	0.500741	1
H2BC21	234	0	0	1	1
H2BC26	251	0	0	0.0139327	0.0237401
H2BC3	137	0	0	0.997398	1
H2BC4	598	0	0	0.03831	0.0524388
H2BC5	282	0	0	0.574489	1
H2BC6	296	0	0	0.085575	0.13938
H2BC7	153	0	0	1	1
H2BC8	125	0	0	0.849724	1
H2BC9	131	0	0	0.999999	1
H2BK1	84	0	0	0.749239	1
H2BN1	98	0	0	0.0814719	0.113072
H3-3A	350	0	0	1	1
H3-3B	381	0	0	0.171735	0.31751
H3-4	106	0	0	0.035856	0.0483645
H3-5	109	0	0	0.244067	0.579724
H3-7	84	0	0	0.0299387	0.0372325
H3C1	133	0	0	0.925481	1
H3C10	158	0	0	0.989512	1
H3C11	157	0	0	1	1
H3C12	246	0	0	0.983994	1
H3C13	74	0	0	0.46862	1
H3C14	11	0	0	0.601253	1
H3C15	11	0	0	0.515128	1
H3C2	134	0	0	0.999977	1
H3C3	152	0	0	0.236801	0.579724
H3C4	152	0	0	1	1
H3C6	143	0	0	0.117079	0.197468
H3C7	105	0	0	0.999998	1
H3C8	163	0	0	0.999962	1
H3Y1	68	0	0	0.0102903	0.0180163
H3Y2	66	0	0	0.0772884	0.113072
H4C1	135	0	0	1	1
H4C11	75	0	0	0.00876398	0.0150784
H4C12	98	0	0	0.543977	1
H4C13	128	0	0	0.992682	1
H4C16	210	0	0	0.0326686	0.0475251
H4C2	75	0	0	0.0719562	0.106449
H4C3	62	0	0	0.963785	1
H4C4	87	0	0	0.0100526	0.0180163
H4C5	98	0	0	0.966505	1
H4C6	95	0	0	0.409327	1
H4C7	117	0	0	0.978915	1
H4C8	206	0	0	0.0675187	0.0973444
H4C9	54	0	0	0.68218	1
H6PD	957	0	0	0.0483856	0.0681229
HAAO	457	0	0	0.0471306	0.0625526
HABP2	410	0	0	0.0480556	0.0681229
HABP4	782	0	0	0.000686529	0.00376914
HACD1	577	0	0	0.0171135	0.0269905
HACD2	932	0	0	0.0164141	0.0269905
HACD3	697	0	0	0.338871	0.80829
HACD4	255	0	0	0.000347775	0.00225635
HACE1	1124	0	1	0.000473037	0.00274916
HACL1	484	0	0	0.0265371	0.0367199
HADH	486	0	0	0.000639879	0.00332639
HADHA	624	0	0	0.0128164	0.0199993
HADHB	664	0	0	0.0051955	0.0106558
HAGH	1011	0	0	0.0041786	0.0105954
HAGHL	514	0	0	0.745789	1
HAL	259	0	0	0.00333272	0.00874181
HAMP	170	0	0	0.0197916	0.0299474
HAND1	309	0	0	0.998907	1
HAND2	401	0	0	1	1
HAO1	392	0	0	0.0405693	0.0524388
HAO2	175	0	0	0.00201192	0.00631476
HAP1	437	0	1	0.0146667	0.0237401
HAPLN1	630	0	2	4.22188e-05	0.000926989
HAPLN2	280	0	0	0.000350918	0.00225635
HAPLN3	447	0	0	0.0139003	0.0237401
HAPLN4	341	0	0	0.0455926	0.0625526
HAPSTR1	599	0	0	6.67948e-05	0.00102065
HARBI1	380	0	0	0.000810645	0.00438555
HARS1	375	0	0	0.000630238	0.00332639
HARS2	154	0	0	0.0812975	0.113072
HAS1	350	0	0	0.0234481	0.0327519
HAS2	323	0	0	0.0269188	0.0367199
HAS3	452	0	0	0.135612	0.25709
HASPIN	221	0	0	0.172397	0.350422
HAT1	693	0	0	0.00207802	0.00631476
HAUS1	396	0	0	0.11962	0.197468
HAUS2	338	0	0	0.000143066	0.00157426
HAUS3	262	0	0	0.114445	0.197468
HAUS4	298	0	0	3.11367e-05	0.000724344
HAUS5	296	0	0	0.0769204	0.113072
HAUS6	657	0	0	0.0158824	0.0267011
HAUS8	666	0	0	0.0286223	0.0367199
HAVCR1	561	0	0	0.162494	0.31751
HAVCR2	704	0	0	0.0235198	0.033904
HAX1	127	0	0	0.998107	1
HBA1	60	0	0	0.696361	1
HBA2	75	0	0	0.528029	1
HBB	37	0	0	0.218368	0.521003
HBD	83	0	0	0.109306	0.191444
HBE1	1381	0	0	0.000546196	0.00332639
HBEGF	231	0	0	0.0287415	0.0367199
HBG1	34	0	0	0.0628761	0.0973444
HBG2	1462	0	0	0.000576771	0.00332639
HBM	414	0	2	5.31503e-05	0.000986237
HBP1	406	0	0	0.0752941	0.113072
HBQ1	179	0	0	0.355672	1
HBS1L	1072	0	0	0.0010033	0.00444853
HBZ	309	0	0	0.000501785	0.00274916
HCAR1	162	0	0	0.356457	1
HCAR2	98	0	0	0.0315391	0.0379211
HCAR3	98	0	0	0.0365015	0.0524388
HCFC1R1	150	0	0	0.927382	1
HCFC2	435	0	0	0.0542501	0.0774087
HCK	789	0	0	0.037366	0.0524388
HCLS1	288	0	0	0.000104303	0.00152099
HCN1	2431	1	1	0.00122408	0.00456391
HCN2	1392	0	0	0.223905	0.55836
HCN3	367	0	0	0.137096	0.25709
HCN4	985	0	0	0.0110697	0.0180163
HCRT	126	0	0	0.644568	1
HCRTR1	346	0	0	0.271201	0.579724
HCRTR2	1003	0	0	0.0011607	0.00456391
HCST	159	0	0	1	1
HDAC1	726	0	0	0.00320134	0.00789741
HDAC10	371	0	0	0.118851	0.197468
HDAC11	573	0	0	0.305212	0.638779
HDAC2	714	0	0	0.0194423	0.0299474
HDAC3	330	0	0	0.102307	0.171289
HDAC4	8545	0	0	0.00641104	0.0129615
HDAC5	1000	0	0	0.0245773	0.0345044
HDAC7	989	0	0	0.0335735	0.0483645
HDAC9	5716	0	0	0.00324522	0.00874181
HDC	292	0	0	0.000149913	0.00167092
HDDC2	629	0	0	0.00790861	0.0138624
HDDC3	267	0	0	0.993132	1
HDGF	666	0	0	0.054232	0.0774087
HDGFL1	153	0	0	0.0590915	0.0973444
HDGFL2	1088	0	0	0.027566	0.0367199
HDGFL3	983	0	0	0.249452	0.579724
HDHD2	414	0	0	0.0417581	0.0536652
HDHD3	195	0	0	0.00769258	0.0138624
HDHD5	667	0	0	0.0273309	0.0367199
HDLBP	1783	0	0	0.000941046	0.00444853
HEATR1	649	0	0	0.0434501	0.0625526
HEATR3	626	0	0	0.0530358	0.0774087
HEATR4	1270	0	0	0.00202605	0.00631476
HEATR5A	1308	0	0	0.0290806	0.0367199
HEATR5B	1372	0	0	0.00764023	0.0138624
HEATR6	407	0	0	0.00322161	0.00789741
HEATR9	203	0	0	0.0291196	0.0367199
HEBP1	410	0	0	0.0862981	0.13938
HEBP2	356	0	0	0.306707	0.638779
HECA	663	0	0	0.0110942	0.0180163
HECTD1	1390	0	0	0.000422056	0.00274916
HECTD2	671	0	0	0.0152927	0.0237944
HECTD3	296	0	0	0.0345279	0.0483645
HECTD4	2941	0	0	0.00473242	0.0106558
HECW1	4300	0	3	0.00411543	0.0105954
HECW2	2943	0	0	0.0114864	0.0193899
HEG1	1181	0	0	0.00757959	0.0138624
HELB	371	0	0	0.015595	0.0237944
HELLS	867	0	0	0.0352022	0.0483645
HELQ	454	0	0	0.0730844	0.110983
HELT	324	0	0	0.710875	1
HELZ	1735	0	0	0.0018511	0.00631476
HELZ2	886	0	0	0.330998	0.744252
HEMGN	139	0	0	0.00506949	0.0106558
HEMK1	463	0	0	0.0456933	0.0625526
HENMT1	258	0	0	0.0279439	0.0367199
HEPACAM	290	0	0	0.0225369	0.0310113
HEPACAM2	193	0	0	0.0022252	0.00691202
HEPHL1	558	0	0	0.0202881	0.0299474
HEPN1	29	0	0	0.37717	1
HERC1	2011	0	0	0.00348724	0.00874181
HERC2	3125	0	0	0.022093	0.0310113
HERC3	2689	0	0	0.0197169	0.0299474
HERC4	1394	0	0	0.00379096	0.00874181
HERC5	536	0	0	0.00187599	0.00631476
HERC6	572	0	0	0.0122665	0.0199993
HERPUD1	299	0	0	0.443462	1
HERPUD2	638	0	0	0.0141508	0.0237401
HES1	342	0	0	1	1
HES2	578	0	0	0.915654	1
HES3	264	0	0	0.99985	1
HES4	383	0	0	0.970868	1
HES5	270	0	0	0.99999	1
HES6	289	0	0	0.460305	1
HES7	384	0	0	1	1
HESX1	456	0	0	0.560522	1
HEXA	404	0	0	0.0115573	0.0193899
HEXB	1019	0	0	0.00199525	0.00631476
HEXD	800	0	0	0.500517	1
HEXIM1	254	0	0	0.936333	1
HEXIM2	310	0	0	0.100372	0.171289
HEY1	335	0	0	0.993411	1
HEY2	413	0	0	0.14148	0.25709
HEYL	381	0	0	0.000294065	0.00225635
HFE	166	0	0	0.153555	0.31751
HFM1	940	0	0	0.0035281	0.00874181
HGD	366	0	0	0.00204721	0.00631476
HGF	447	0	0	0.002023	0.00631476
HGFAC	401	0	0	0.999977	1
HGH1	238	0	0	0.00279112	0.00789741
HGS	950	0	0	0.0224225	0.0310113
HGSNAT	931	0	0	0.00229125	0.00691202
HHAT	2745	0	0	0.0137579	0.0199993
HHATL	189	0	0	0.238382	0.579724
HHEX	371	0	0	0.0551541	0.0784706
HHIP	761	0	0	0.0822949	0.113072
HHIPL1	898	0	0	0.00771581	0.0138624
HHIPL2	317	0	0	0.154347	0.31751
HHLA1	403	0	0	0.0044541	0.0106558
HHLA2	504	0	0	0.0791676	0.113072
HIBADH	1004	0	0	0.00366656	0.00874181
HIBCH	1285	0	0	8.64681e-05	0.00152099
HIC1	798	0	0	0.99979	1
HIC2	279	0	0	0.13621	0.25709
HID1	591	0	0	0.00392994	0.00965989
HIF1A	539	0	0	0.00556086	0.0111851
HIF1AN	434	0	0	0.0456345	0.0625526
HIF3A	796	0	0	0.131203	0.240332
HIGD1A	330	0	0	0.0436857	0.0625526
HIGD1B	110	0	0	0.0174577	0.0270083
HIGD1C	209	0	0	0.106298	0.191444
HIGD2A	132	0	0	0.998294	1
HIGD2B	244	0	0	0.00176	0.00600575
HIKESHI	432	0	0	0.000285193	0.00225635
HILPDA	153	0	0	0.0898647	0.154003
HINFP	324	0	0	0.0985716	0.171289
HINT1	749	0	0	0.00174573	0.00600575
HINT2	132	0	0	0.00606514	0.0119536
HINT3	254	0	0	0.041286	0.0524388
HIP1	3422	0	0	0.0556067	0.0784706
HIP1R	830	0	0	0.0080445	0.0138624
HIPK1	512	0	0	0.00574741	0.0111851
HIPK2	2968	0	0	6.44797e-05	0.00102065
HIPK3	1070	0	0	0.0026967	0.00789741
HIPK4	318	0	0	0.0464804	0.0625526
HIRA	1646	0	0	0.00380334	0.00874181
HIRIP3	234	0	0	0.0556647	0.0784706
HIVEP1	1657	0	0	0.000397654	0.00257927
HIVEP2	1808	0	0	0.00840015	0.0150784
HIVEP3	5313	0	0	3.94494e-05	0.000926989
HJURP	470	0	0	0.0976853	0.171289
HJV	424	0	0	0.974279	1
HK1	1966	0	0	0.0405834	0.0524388
HK2	998	0	0	0.0346998	0.0483645
HK3	365	0	0	0.00652807	0.0129615
HKDC1	728	0	0	0.00191755	0.00631476
HLA-A	162	0	0	0.000424844	0.00274916
HLA-B	241	0	0	0.00138531	0.00587126
HLA-C	164	0	0	0.129337	0.240332
HLA-DMA	360	0	0	0.0223124	0.0310113
HLA-DMB	87	0	0	0.0237022	0.033904
HLA-DOA	139	0	0	0.0920822	0.154003
HLA-DOB	91	0	0	0.149928	0.270049
HLA-DPA1	177	0	0	4.50782e-07	3.8147e-05
HLA-DPB1	158	0	0	0.080278	0.113072
HLA-DQA1	71	0	0	5.07424e-05	0.000986237
HLA-DQA2	95	0	0	0.575973	1
HLA-DQB1	96	0	0	0.0103327	0.0180163
HLA-DQB2	135	0	0	0.0212378	0.0310113
HLA-DRA	91	0	0	0.00965372	0.0163905
HLA-DRB1	55	0	1	1.54587e-06	8.91267e-05
HLA-DRB5	1	0	0	2.39803e-06	0.00011248
HLA-E	219	0	0	0.603341	1
HLA-F	229	0	0	5.47475e-06	0.000185225
HLA-G	143	0	0	0.997149	1
HLCS	3600	0	0	0.00213482	0.00663354
HLF	765	0	0	0.0544764	0.0774087
HLTF	624	0	0	0.00500141	0.0106558
HLX	425	0	0	0.412353	1
HM13	1157	0	0	0.0269488	0.0367199
HMBOX1	1471	0	0	0.0152679	0.0237944
HMBS	219	0	0	0.856607	1
HMCES	512	0	0	0.00219524	0.00691202
HMCN1	2525	0	0	0.00366994	0.00874181
HMCN2	3485	0	0	0.0377696	0.0524388
HMG20A	644	0	0	0.0479498	0.0681229
HMG20B	475	0	0	0.0493597	0.073263
HMGA1	435	0	0	0.876059	1
HMGA2	1487	0	0	0.0131391	0.0199993
HMGB1	1971	0	0	0.0299019	0.0372325
HMGB1P1	154	0	0	0.0352349	0.0483645
HMGB2	214	0	0	0.650575	1
HMGB4	51	0	0	0.00203542	0.00631476
HMGCL	591	0	0	0.071981	0.106449
HMGCLL1	788	0	0	0.0241757	0.0345044
HMGCR	394	0	0	0.256059	0.579724
HMGCS1	267	0	0	0.0356094	0.0483645
HMGCS2	187	0	0	0.255638	0.579724
HMGN1	271	0	0	0.0619395	0.0973444
HMGN2	226	0	0	0.99994	1
HMGN3	338	0	0	0.0929239	0.171289
HMGN4	222	0	0	0.861071	1
HMGXB3	582	0	0	0.107274	0.191444
HMGXB4	492	0	0	0.022164	0.0310113
HMHB1	103	0	0	0.260319	0.579724
HMMR	358	0	0	0.0276709	0.0367199
HMOX1	306	0	0	0.0856287	0.13938
HMOX2	706	0	0	0.0124195	0.0199993
HMSD	381	0	0	0.11335	0.197261
HMX1	1266	0	0	0.264351	0.579724
HMX2	345	0	0	0.16617	0.31751
HMX3	461	0	0	1	1
HNF1A	430	0	0	0.0848898	0.13938
HNF1B	942	0	0	0.0157168	0.0237944
HNF4A	1165	0	0	0.00214036	0.00663354
HNF4G	1235	0	0	0.0292588	0.0367199
HNMT	346	0	0	0.00723766	0.0138624
HNRNPA0	283	0	0	0.043368	0.0625526
HNRNPA1	207	0	0	0.114832	0.197468
HNRNPA1L2	33	0	0	0.0080132	0.0138624
HNRNPA1L3	750	0	0	0.0405155	0.0524388
HNRNPA2B1	588	0	0	0.427429	1
HNRNPA3	310	0	0	0.968251	1
HNRNPAB	349	0	0	1	1
HNRNPC	890	0	0	0.000865961	0.00438555
HNRNPCL1	47	0	0	0.692835	1
HNRNPCL2	46	0	0	0.0594541	0.0973444
HNRNPCL3	7	0	0	0.775304	1
HNRNPCL4	4	0	0	0.00186338	0.00631476
HNRNPD	405	0	0	0.145938	0.270049
HNRNPDL	355	0	0	1	1
HNRNPF	743	0	0	0.0693577	0.0973444
HNRNPH1	557	0	0	0.01454	0.0237401
HNRNPH3	290	0	0	0.990151	1
HNRNPK	357	0	0	0.310192	0.744252
HNRNPL	598	0	0	0.0765495	0.113072
HNRNPLL	564	0	0	0.0039178	0.00965989
HNRNPM	947	0	0	0.00476909	0.0106558
HNRNPR	657	0	0	0.208838	0.442618
HNRNPU	459	0	0	0.000297858	0.00225635
HNRNPUL1	849	0	0	0.023503	0.0327519
HNRNPUL2	460	0	0	0.0856569	0.13938
HNRNPUL2-BSCL2	965	0	0	0.0014675	0.00587126
HOATZ	256	0	0	0.00604552	0.0119536
HOGA1	424	0	0	0.22253	0.55836
HOMER1	1217	0	0	0.000993973	0.00444853
HOMER2	1908	0	3	0.00652169	0.0129615
HOMER3	460	0	0	0.207023	0.442618
HOMEZ	594	0	0	3.25085e-07	3.8147e-05
HOOK1	448	0	0	1.50037e-07	1.3897e-05
HOOK2	3508	0	0	0.0646789	0.0973444
HOOK3	1830	0	0	0.00757821	0.0138624
HOPX	405	0	0	0.293507	0.638779
HORMAD1	271	0	0	0.125019	0.240332
HORMAD2	654	0	0	0.0153401	0.0237944
HOXA1	233	0	0	0.999431	1
HOXA10	463	0	0	0.0144876	0.0237401
HOXA11	267	0	0	0.991826	1
HOXA13	357	0	0	0.0619352	0.0973444
HOXA2	161	0	0	0.145484	0.266811
HOXA3	1567	0	0	0.010057	0.0180163
HOXA4	199	0	0	0.133446	0.240332
HOXA5	294	0	0	0.999999	1
HOXA6	353	0	0	1	1
HOXA7	349	0	0	0.0209804	0.0299474
HOXA9	743	0	0	0.999967	1
HOXB1	105	0	0	0.00224013	0.00691202
HOXB13	212	0	0	0.571549	1
HOXB2	267	0	0	0.114103	0.197468
HOXB3	1662	0	0	0.994119	1
HOXB4	215	0	0	0.216056	0.521003
HOXB5	255	0	0	0.965452	1
HOXB6	427	0	0	0.990708	1
HOXB7	1070	0	0	0.584286	1
HOXB8	331	0	0	0.112582	0.197261
HOXB9	292	0	0	1	1
HOXC10	281	0	0	0.981159	1
HOXC11	268	0	0	0.705605	1
HOXC12	279	0	0	1	1
HOXC13	322	0	0	0.0463103	0.0625526
HOXC4	1064	0	0	0.977217	1
HOXC5	253	0	0	0.994227	1
HOXC6	1264	0	0	0.0377534	0.0524388
HOXC8	199	0	0	0.998762	1
HOXC9	432	0	0	0.0111204	0.0180163
HOXD1	241	0	0	0.0135517	0.0199993
HOXD10	565	0	0	0.859193	1
HOXD11	389	0	0	0.828191	1
HOXD12	249	0	0	0.989937	1
HOXD13	213	0	0	0.0699199	0.106449
HOXD3	1122	0	0	0.118828	0.197468
HOXD4	178	0	0	0.67009	1
HOXD8	320	0	0	0.47677	1
HOXD9	274	0	0	0.999987	1
HP	86	0	0	0.22691	0.55836
HP1BP3	801	0	0	0.00665535	0.0129615
HPCA	392	0	0	0.00127001	0.00456391
HPCAL1	2519	0	0	0.0618301	0.0973444
HPCAL4	316	0	0	0.012016	0.0199993
HPD	565	0	0	0.189757	0.350422
HPDL	148	0	0	0.999921	1
HPF1	345	0	0	0.0355874	0.0483645
HPGD	309	0	0	0.00444161	0.0106558
HPGDS	342	0	0	0.0338784	0.0483645
HPN	576	0	0	0.0126216	0.0199993
HPR	203	0	0	0.0311252	0.0379211
HPS1	602	0	0	0.0154797	0.0237944
HPS3	431	0	0	0.000341511	0.00225635
HPS4	679	0	0	0.005604	0.0111851
HPS5	463	0	0	0.0730686	0.110983
HPS6	187	0	0	0.999479	1
HPSE	483	0	0	0.000478125	0.00274916
HPSE2	4675	1	0	0.00220662	0.00691202
HPX	131	0	0	0.00705648	0.0138624
HR	644	0	0	0.00897352	0.0163905
HRAS	499	0	0	0.180288	0.350422
HRC	188	0	0	0.297909	0.638779
HRCT1	69	0	0	0.00990436	0.0171972
HRG	218	0	0	0.0364794	0.0524388
HRH1	1730	0	0	0.026088	0.0367199
HRH2	994	0	0	0.149623	0.270049
HRH3	385	0	0	0.999998	1
HRH4	207	0	0	0.000710909	0.00376914
HRK	605	0	0	0.0641711	0.0973444
HRNR	126	0	0	0.271957	0.579724
HROB	456	0	0	0.156411	0.31751
HRURF	204	0	0	0.995493	1
HS1BP3	1457	0	0	0.0584349	0.0784706
HS2ST1	1472	0	0	0.0249744	0.0365506
HS3ST1	501	0	0	0.077257	0.113072
HS3ST2	1104	0	0	0.0164551	0.0269905
HS3ST3A1	1363	0	0	0.0104002	0.0180163
HS3ST3B1	1070	0	0	0.0266975	0.0367199
HS3ST4	3940	0	0	0.000253361	0.00225635
HS3ST5	1881	0	0	0.0120963	0.0199993
HS3ST6	436	0	0	0.823557	1
HS6ST1	1647	0	0	6.82149e-05	0.00102065
HS6ST3	4745	0	0	0.0109987	0.0180163
HSBP1	1255	0	0	0.0197807	0.0299474
HSBP1L1	299	0	0	0.0683191	0.0973444
HSCB	382	0	0	0.0325668	0.0454156
HSD11B1	292	0	0	0.00170702	0.00600575
HSD11B1L	453	0	0	0.467787	1
HSD11B2	259	0	0	0.998174	1
HSD17B1	197	0	0	0.936429	1
HSD17B11	566	0	0	0.192218	0.350422
HSD17B12	1272	0	2	0.000683883	0.00376914
HSD17B13	217	0	0	0.169572	0.31751
HSD17B14	525	0	0	0.00608448	0.0119536
HSD17B2	556	0	0	0.00753726	0.0138624
HSD17B3	708	0	0	0.00242894	0.00691202
HSD17B4	1173	0	0	0.0215583	0.0310113
HSD17B6	553	0	0	0.00844886	0.0150784
HSD17B7	192	0	0	0.575693	1
HSD17B8	110	0	0	0.075306	0.113072
HSD3B1	79	0	0	0.0231291	0.0327519
HSD3B2	72	0	0	0.230849	0.55836
HSD3B7	208	0	0	0.616679	1
HSDL1	524	0	0	0.564348	1
HSDL2	1009	0	0	3.82528e-05	0.000724344
HSF1	844	0	0	0.403825	1
HSF2	303	0	0	0.243086	0.579724
HSF2BP	1208	0	0	0.0181908	0.0299474
HSF4	414	0	0	0.329417	0.744252
HSF5	781	0	0	0.0295726	0.0367199
HSH2D	489	0	0	0.0343225	0.0483645
HSP90AA1	1232	0	0	0.0448405	0.0625526
HSP90AB1	286	0	0	0.998834	1
HSP90B1	354	0	0	0.164134	0.31751
HSPA12A	2681	0	0	0.0720102	0.106449
HSPA12B	652	0	0	0.0130469	0.0199993
HSPA13	197	0	0	0.00914782	0.0163905
HSPA14	476	0	0	0.0352969	0.0483645
HSPA1A	136	0	0	0.989336	1
HSPA1B	126	0	0	0.999762	1
HSPA1L	204	0	0	0.932255	1
HSPA2	376	0	0	0.077721	0.113072
HSPA4	775	0	0	1.28507e-07	1.3897e-05
HSPA4L	559	0	0	0.0620018	0.0973444
HSPA5	222	0	0	0.00415539	0.0105954
HSPA6	149	0	0	0.235314	0.579724
HSPA8	238	0	0	0.934486	1
HSPA9	417	0	0	0.12665	0.240332
HSPB1	175	0	0	0.999942	1
HSPB2	87	0	0	0.123083	0.21364
HSPB2-C11orf52	242	0	0	0.150787	0.270049
HSPB3	45	0	0	0.00899809	0.0163905
HSPB6	275	0	0	0.810181	1
HSPB7	200	0	0	0.189086	0.350422
HSPB8	669	0	0	0.0173924	0.0269905
HSPB9	142	0	0	0.94355	1
HSPBAP1	597	0	0	0.332075	0.744252
HSPBP1	474	0	0	0.0218552	0.0310113
HSPD1	630	0	0	0.248617	0.579724
HSPE1	231	0	0	0.999996	1
HSPE1-MOB4	936	0	0	0.148379	0.270049
HSPG2	2635	0	0	1.03772e-05	0.000296602
HSPH1	341	0	0	0.277195	0.595691
HTATIP2	298	0	0	0.0132654	0.0199993
HTD2	291	0	0	0.189922	0.350422
HTN1	47	0	0	0.0068304	0.0130137
HTN3	53	0	0	0.0391865	0.0524388
HTR1A	217	0	0	0.621637	1
HTR1B	191	0	0	0.422365	1
HTR1D	517	0	0	0.0674348	0.0973444
HTR1E	552	0	0	0.018595	0.0299474
HTR1F	1171	0	0	0.000952873	0.00444853
HTR2A	496	0	0	0.00702264	0.0138624
HTR2B	136	0	0	0.0846965	0.13938
HTR3A	240	0	0	0.00491965	0.0106558
HTR3B	558	0	0	0.121688	0.21364
HTR3C	174	0	0	0.509209	1
HTR3D	144	0	0	0.0401078	0.0524388
HTR3E	188	0	0	0.135821	0.25709
HTR4	1448	0	0	0.00451084	0.0106558
HTR5A	243	0	0	0.00529512	0.0106558
HTR6	451	0	0	0.712667	1
HTR7	1050	0	0	0.0250139	0.0365506
HTRA1	1132	0	0	6.68571e-05	0.00102065
HTRA2	217	0	0	0.999907	1
HTRA3	943	0	0	0.00242962	0.00691202
HTRA4	287	0	0	0.01665	0.0269905
HTT	3272	0	0	0.0112132	0.0180163
HUNK	2481	0	2	0.0061237	0.0119536
HUS1	298	0	0	0.0497413	0.074244
HUS1B	120	0	0	0.837343	1
HVCN1	1081	0	0	0.00989656	0.0171972
HYAL1	283	0	0	0.0280135	0.0367199
HYAL2	241	0	0	0.955756	1
HYAL3	222	0	0	0.325617	0.744252
HYAL4	328	0	0	0.0243575	0.0345044
HYCC1	887	0	0	0.00369497	0.00874181
HYCC2	1010	0	0	0.00530898	0.0106558
HYDIN	1706	0	1	0.00462953	0.0106558
HYI	154	0	0	0.692924	1
HYKK	414	0	0	0.143283	0.266811
HYLS1	336	0	0	0.489321	1
HYOU1	389	0	0	0.138814	0.25709
HYPK	184	0	0	0.419695	1
IAH1	471	0	0	0.0732991	0.110983
IAPP	171	0	0	0.0290846	0.0367199
IARS1	844	0	0	0.00526859	0.0106558
IARS2	712	0	0	0.00535496	0.0111851
IBA57	486	0	0	0.385265	1
IBSP	110	0	0	0.0379044	0.0524388
IBTK	699	0	0	0.00047639	0.00274916
ICA1	1338	0	0	0.0377457	0.0524388
ICA1L	1063	0	0	0.0218407	0.0310113
ICAM1	493	0	0	0.00410787	0.0105954
ICAM2	275	0	0	0.565045	1
ICAM3	289	0	0	0.99992	1
ICAM4	169	0	0	0.414519	1
ICAM5	668	0	0	0.0686003	0.0973444
ICE1	755	0	0	0.0468914	0.0625526
ICE2	575	0	0	0.0487197	0.0702139
ICMT	481	0	0	0.00611916	0.0119536
ICOS	167	0	0	0.00484779	0.0106558
ID1	213	0	0	0.994865	1
ID2	384	0	0	0.999835	1
ID3	138	0	0	0.512166	1
ID4	298	0	0	0.061804	0.0973444
IDE	1386	0	0	3.57991e-05	0.000724344
IDH1	456	0	0	0.00260569	0.00691202
IDH2	471	0	0	0.0255242	0.0365506
IDH3A	683	0	0	0.0735002	0.113072
IDH3B	180	0	0	0.0470125	0.0625526
IDI1	289	0	0	0.986995	1
IDI2	198	0	0	0.329893	0.744252
IDNK	316	0	0	0.000537556	0.00332639
IDO1	300	0	0	4.58824e-05	0.000961242
IDO2	893	0	0	0.0228468	0.0310113
IDUA	973	0	0	0.999391	1
IER2	447	0	0	1	1
IER3	154	0	0	0.999494	1
IER3IP1	284	0	0	0.00851245	0.0150784
IER5	272	0	0	0.948792	1
IER5L	365	0	0	1	1
IFFO1	560	0	0	0.501339	1
IFFO2	1214	0	0	0.142128	0.25709
IFI16	473	0	0	0.000242605	0.00225635
IFI27	213	0	0	0.453271	1
IFI27L1	355	0	0	0.0032224	0.00789741
IFI27L2	89	0	0	0.968918	1
IFI30	209	0	0	0.999175	1
IFI35	204	0	0	0.0943138	0.171289
IFI44	116	0	0	0.3741	1
IFI44L	148	0	0	0.0984709	0.171289
IFI6	179	0	0	0.0791121	0.113072
IFIH1	331	0	0	0.0175731	0.0270083
IFIT1	123	0	0	0.00858461	0.0150784
IFIT1B	76	0	0	0.115158	0.197468
IFIT2	218	0	0	0.00638185	0.0129615
IFIT3	375	0	0	2.72492e-05	0.000710666
IFIT5	206	0	0	0.988292	1
IFITM1	153	0	0	0.975652	1
IFITM10	555	0	0	0.00017213	0.00187364
IFITM2	279	0	0	0.952904	1
IFITM3	320	0	0	0.0039416	0.00965989
IFITM5	132	0	0	0.205211	0.442618
IFNA1	22	0	0	0.291728	0.638779
IFNA10	22	0	0	0.14431	0.266811
IFNA13	22	0	0	0.00452987	0.0106558
IFNA14	17	0	0	0.00485057	0.0106558
IFNA16	17	0	0	6.20522e-05	0.000986237
IFNA17	18	0	0	0.111592	0.197261
IFNA2	12	0	0	0.39182	1
IFNA21	13	0	0	9.48669e-06	0.00029512
IFNA4	16	0	0	0.0960904	0.171289
IFNA5	22	0	0	0.789246	1
IFNA6	17	0	0	0.0673802	0.0973444
IFNA7	16	0	0	0.603954	1
IFNA8	14	0	0	0.170478	0.31751
IFNAR1	460	0	0	0.0156094	0.0237944
IFNAR2	745	0	0	0.0328299	0.0475251
IFNAR2-IL10RB	1038	0	0	0.0538898	0.0774087
IFNB1	21	0	0	0.33391	0.744252
IFNE	14	0	0	0.0935245	0.171289
IFNG	71	0	0	0.00022103	0.00225635
IFNGR1	262	0	0	0.0151679	0.0237944
IFNGR2	1288	0	0	0.106664	0.191444
IFNK	42	0	0	0.00399304	0.00965989
IFNL1	77	0	0	0.0141233	0.0237401
IFNL2	92	0	0	0.0300697	0.0372325
IFNL3	144	0	0	0.978182	1
IFNL4	200	0	0	0.020764	0.0299474
IFNLR1	553	0	0	0.0253326	0.0365506
IFNW1	31	0	0	0.024333	0.0345044
IFRD1	561	0	0	0.000684528	0.00376914
IFRD2	218	0	0	0.335226	0.744252
IFT122	1159	0	0	0.0197486	0.0299474
IFT140	3233	0	0	0.105426	0.171289
IFT172	615	0	0	0.0316451	0.0379211
IFT20	183	0	0	0.899645	1
IFT22	337	0	0	0.037757	0.0524388
IFT25	441	0	0	0.0232509	0.0327519
IFT27	424	0	0	0.00317749	0.00789741
IFT43	2001	0	0	2.01748e-05	0.00053647
IFT46	506	0	0	0.120358	0.21364
IFT52	891	0	0	0.00492542	0.0106558
IFT56	596	0	0	0.0131504	0.0199993
IFT57	380	0	0	0.0267343	0.0367199
IFT70A	123	0	0	0.443717	1
IFT70B	109	0	0	0.115346	0.197468
IFT74	1150	0	0	0.0293812	0.0367199
IFT80	1019	0	0	0.000516706	0.00332639
IFT81	1016	0	0	0.000306265	0.00225635
IFT88	1197	0	0	0.00988908	0.0171972
IFTAP	550	0	0	0.00110707	0.00456391
IGBP1C	618	0	0	0.020168	0.0299474
IGDCC3	1041	0	0	0.088887	0.13938
IGDCC4	916	0	0	0.367687	1
IGF1	568	0	0	0.0195734	0.0299474
IGF1R	4569	0	2	0.00224539	0.00691202
IGF2	1115	0	0	0.650722	1
IGF2BP1	1132	0	0	0.785964	1
IGF2BP2	2281	0	0	0.0184088	0.0299474
IGF2BP3	1985	0	1	4.67818e-05	0.000961242
IGF2R	2366	0	0	0.0231471	0.0327519
IGFALS	327	0	0	0.0903368	0.154003
IGFBP1	155	0	0	0.909368	1
IGFBP2	664	0	0	0.158719	0.31751
IGFBP3	349	0	0	0.099568	0.171289
IGFBP4	374	0	0	0.177407	0.350422
IGFBP5	507	0	0	0.0554634	0.0784706
IGFBP6	164	0	0	0.905311	1
IGFBP7	844	0	0	0.00174077	0.00600575
IGFBPL1	371	0	0	0.00271555	0.00789741
IGFL1	60	0	1	5.50666e-05	0.000986237
IGFL2	168	0	0	0.0140769	0.0237401
IGFL3	54	0	0	0.178683	0.350422
IGFL4	398	0	0	0.131016	0.240332
IGFLR1	231	0	0	0.792389	1
IGFN1	518	0	0	0.00833655	0.0150784
IGHMBP2	889	0	1	0.00694399	0.0137106
IGHV3OR16-17	13	0	0	0.10034	0.171289
IGIP	32	0	0	0.287988	0.638779
IGLL1	177	0	0	0.0439994	0.0625526
IGLL5	107	0	0	0.0668024	0.0973444
IGLON5	469	0	0	0.393098	1
IGSF10	333	0	0	0.0190601	0.0299474
IGSF11	1573	0	0	0.000978928	0.00444853
IGSF21	3536	0	0	0.0154555	0.0237944
IGSF22	428	0	0	0.0229433	0.0327519
IGSF23	339	0	0	0.0571818	0.0784706
IGSF3	1130	0	0	0.0252356	0.0365506
IGSF5	586	0	0	8.28543e-05	0.00152099
IGSF6	200	0	0	0.0676693	0.0973444
IGSF8	202	0	0	0.0296526	0.0372325
IGSF9	391	0	0	0.0395687	0.0524388
IGSF9B	1733	3	0	1.31387e-08	1.82942e-06
IHH	408	0	0	0.695328	1
IHO1	990	0	0	0.0270018	0.0367199
IK	295	0	0	0.117206	0.197468
IKBIP	542	0	0	0.279194	0.638779
IKBKB	1056	0	0	0.00452409	0.0106558
IKBKE	456	0	0	0.0238928	0.033904
IKZF1	1396	0	0	0.0639557	0.0973444
IKZF2	910	0	0	0.00348654	0.00874181
IKZF3	1032	2	0	0.00484289	0.0106558
IKZF4	482	0	0	0.0169516	0.0269905
IKZF5	291	0	0	0.0110605	0.0180163
IL10	133	0	0	0.00291843	0.00789741
IL10RA	297	0	0	0.123623	0.240332
IL10RB	696	0	0	2.89692e-06	0.00011248
IL11	295	0	0	0.681328	1
IL11RA	165	0	0	0.00848744	0.0150784
IL12A	123	0	0	0.165104	0.31751
IL12B	192	0	0	0.0430682	0.0625526
IL12RB1	865	0	0	0.0313396	0.0379211
IL12RB2	873	0	0	0.00936568	0.0163905
IL13	209	0	0	0.00444313	0.0106558
IL15	657	0	0	0.0577189	0.0784706
IL15RA	740	0	0	0.0124466	0.0199993
IL16	1396	0	0	0.0133985	0.0199993
IL17A	50	0	0	0.00517026	0.0106558
IL17B	505	0	0	3.09667e-06	0.000129415
IL17C	170	0	0	0.993375	1
IL17D	685	0	0	0.0632517	0.0973444
IL17F	114	0	0	0.215112	0.521003
IL17RA	771	0	0	0.775282	1
IL17RB	396	0	0	0.0115219	0.0193899
IL17RC	506	0	0	0.85807	1
IL17RD	1106	0	0	0.0753877	0.113072
IL17RE	288	0	0	0.00127421	0.00456391
IL17REL	708	0	0	0.0138334	0.0237401
IL18	168	0	0	0.18886	0.350422
IL18BP	191	0	0	0.0813341	0.113072
IL18R1	669	0	0	0.046137	0.0625526
IL18RAP	268	0	0	0.0402227	0.0524388
IL19	704	0	0	0.0137564	0.0199993
IL1A	78	0	0	0.0601274	0.0973444
IL1B	94	0	0	0.0492097	0.073263
IL1F10	55	0	0	0.159508	0.31751
IL1R1	1122	0	0	0.000624025	0.00332639
IL1R2	448	0	0	0.162249	0.31751
IL1RAP	1238	0	0	0.0119304	0.0199993
IL1RL1	275	0	0	0.0302703	0.0372325
IL1RL2	542	0	0	0.000358038	0.00225635
IL1RN	362	0	0	4.79556e-06	0.000185225
IL2	27	0	0	0.0106174	0.0180163
IL20	56	0	0	0.142467	0.25709
IL20RA	503	0	0	0.25908	0.579724
IL20RB	515	0	0	0.00176755	0.00600575
IL21	102	0	0	0.0629796	0.0973444
IL21R	688	0	0	0.0083939	0.0150784
IL22	72	0	0	0.127255	0.240332
IL22RA1	346	0	0	0.00427559	0.0106558
IL22RA2	266	0	0	0.00780354	0.0138624
IL23A	170	0	0	0.050296	0.074244
IL23R	874	0	0	6.6625e-06	0.000229129
IL24	85	0	0	0.0018085	0.00631476
IL25	67	0	0	0.0298678	0.0372325
IL26	193	0	0	0.0410075	0.0524388
IL27	305	0	0	0.0589101	0.0973444
IL27RA	557	0	0	0.000462678	0.00274916
IL2RA	678	0	0	0.00153915	0.00587126
IL2RB	1039	0	0	0.0265658	0.0367199
IL3	83	0	0	0.164035	0.31751
IL31	114	0	0	0.169047	0.31751
IL31RA	652	0	0	0.0063947	0.0129615
IL32	363	0	0	0.194201	0.350422
IL33	206	0	0	0.0126938	0.0199993
IL34	1242	0	0	0.0372155	0.0524388
IL36A	37	0	0	0.0375429	0.0524388
IL36B	271	0	0	0.00646718	0.0129615
IL36G	96	0	0	0.00949105	0.0163905
IL36RN	68	0	0	0.000261697	0.00225635
IL37	91	0	0	0.000128548	0.00157426
IL4	155	0	0	0.192106	0.350422
IL4I1	1147	0	0	0.19315	0.350422
IL4R	903	0	0	0.100429	0.171289
IL5	279	0	0	0.87516	1
IL5RA	805	0	0	0.0304427	0.0372325
IL6	106	0	0	0.16436	0.31751
IL6R	1140	0	0	0.0139251	0.0237401
IL6ST	628	0	0	0.295392	0.638779
IL7	795	0	0	0.00810754	0.0138624
IL7R	175	0	0	0.11938	0.197468
IL9	53	0	0	0.00062127	0.00332639
ILDR1	370	0	0	0.163584	0.31751
ILDR2	753	0	0	0.0184315	0.0299474
ILF2	199	0	0	0.833173	1
ILF3	1095	0	0	0.101763	0.171289
ILK	211	0	0	0.172497	0.350422
ILKAP	625	0	0	3.93895e-06	0.000185225
ILRUN	1210	0	0	0.00330831	0.00874181
ILVBL	330	0	0	0.0217264	0.0310113
IMMP1L	586	0	0	0.00897836	0.0163905
IMMP2L	4891	0	0	0.000687904	0.00376914
IMMT	726	0	0	0.00809062	0.0138624
IMP3	391	0	0	0.417181	1
IMP4	266	0	0	0.831535	1
IMPA1	309	0	0	0.00355606	0.00874181
IMPA2	1068	0	0	0.0145291	0.0237401
IMPACT	311	0	0	0.299351	0.638779
IMPDH1	524	0	0	0.0332428	0.0483645
IMPDH2	149	0	0	0.0620276	0.0973444
IMPG1	941	0	0	0.0789027	0.113072
IMPG2	524	0	0	0.00355233	0.00874181
INA	389	0	0	0.00531425	0.0106558
INAFM1	230	0	0	0.988871	1
INAFM2	268	0	0	1	1
INAVA	456	0	0	0.00306857	0.00789741
INCA1	378	0	1	0.00284364	0.00789741
INCENP	667	0	0	0.011796	0.0193899
INF2	1435	0	0	0.0183108	0.0299474
ING1	586	0	0	0.999142	1
ING2	381	0	0	0.907532	1
ING3	282	0	0	0.153617	0.31751
ING4	275	0	0	0.0646637	0.0973444
ING5	1387	0	0	0.0429981	0.0625526
INHA	370	0	0	0.0120124	0.0199993
INHBA	402	0	0	0.150872	0.270049
INHBB	570	0	0	0.976002	1
INHBC	250	0	0	0.00236818	0.00691202
INHBE	138	0	0	0.252703	0.579724
INIP	371	0	0	0.000512505	0.00274916
INKA1	187	0	0	0.999997	1
INKA2	936	0	0	0.0187715	0.0299474
INMT	707	0	0	0.00663338	0.0129615
INMT-MINDY4	1623	0	0	0.00100973	0.00444853
INO80	1780	0	0	0.0562069	0.0784706
INO80B	171	0	0	0.0318282	0.0379211
INO80B-WBP1	246	0	0	0.0300855	0.0372325
INO80C	459	1	0	0.00232794	0.00691202
INO80D	1135	0	0	0.0336053	0.0483645
INO80E	425	0	0	0.166601	0.31751
INPP1	375	0	0	0.465754	1
INPP4A	1898	0	0	0.0329173	0.0483645
INPP4B	4351	0	0	9.93792e-05	0.00152099
INPP5A	6983	0	0	0.00322565	0.00789741
INPP5B	1367	0	0	8.62632e-06	0.00029512
INPP5D	2347	0	0	0.0253133	0.0365506
INPP5E	654	0	0	0.0178509	0.0299474
INPP5F	1280	0	0	0.00198872	0.00631476
INPP5J	252	0	0	0.0135281	0.0199993
INPP5K	639	0	0	0.0684528	0.0973444
INPPL1	501	0	0	0.999408	1
INS	109	0	0	0.42808	1
INS-IGF2	1060	0	0	0.791354	1
INSC	873	0	0	0.00223446	0.00691202
INSIG1	431	0	0	0.341166	0.80829
INSIG2	219	0	0	0.0295191	0.0367199
INSL3	190	0	0	0.000461786	0.00274916
INSL4	57	0	0	0.0429698	0.0625526
INSL5	49	0	0	0.0238815	0.033904
INSL6	459	0	0	0.000137281	0.00157426
INSM1	470	0	0	0.91029	1
INSM2	294	0	0	0.00897445	0.0163905
INSR	3417	0	2	0.0122303	0.0199993
INSRR	584	0	0	0.113822	0.197468
INSYN1	438	0	0	0.0718546	0.106449
INSYN2A	959	0	0	0.0235066	0.0327519
INSYN2B	989	0	0	0.000323576	0.00225635
INTS1	1680	0	0	0.3231	0.744252
INTS10	489	0	0	0.000113802	0.00152099
INTS11	583	0	0	0.999999	1
INTS12	1429	0	0	0.00509669	0.0106558
INTS13	379	0	0	0.030561	0.0372325
INTS14	381	0	0	0.00595506	0.0119536
INTS15	646	0	0	0.0622244	0.0973444
INTS2	768	0	0	0.00350914	0.00874181
INTS3	694	0	0	0.0185587	0.0299474
INTS4	1156	0	0	0.000901983	0.00438555
INTS5	282	0	0	0.00807199	0.0138624
INTS6	853	0	0	0.0017397	0.00600575
INTS7	832	0	0	0.0471951	0.0625526
INTS8	901	0	0	0.00717026	0.0138624
INTS9	1314	0	0	0.00281293	0.00789741
INTU	719	0	0	0.00105623	0.00444853
INVS	1619	0	0	0.000308964	0.00225635
IP6K1	970	0	0	0.0575649	0.0784706
IP6K2	857	0	0	0.0227504	0.0310113
IP6K3	498	0	0	0.0137886	0.0199993
IPCEF1	1832	0	0	0.00290611	0.00789741
IPMK	843	0	0	0.000656402	0.00376914
IPO11	2108	0	0	0.00645037	0.0129615
IPO13	323	0	0	0.000359053	0.00225635
IPO4	253	0	0	6.82029e-11	3.26966e-08
IPO5	1022	0	0	0.0192931	0.0299474
IPO7	1022	0	0	0.00515613	0.0106558
IPO8	569	0	1	0.00225723	0.00691202
IPO9	613	0	0	0.0160249	0.0267011
IPP	759	0	0	7.8183e-05	0.00152099
IPPK	1032	0	0	0.0635221	0.0973444
IQANK1	1554	0	0	0.192608	0.350422
IQCA1	2137	1	0	1.75281e-05	0.00053647
IQCA1L	344	0	0	0.430358	1
IQCB1	445	0	0	0.0293092	0.0367199
IQCC	156	0	0	0.00780013	0.0138624
IQCD	472	0	1	7.43196e-05	0.00102065
IQCE	1820	0	0	0.183444	0.350422
IQCF1	124	0	0	0.0036924	0.00874181
IQCF2	43	0	0	0.948783	1
IQCF3	70	0	0	0.0249822	0.0365506
IQCF5	51	0	0	0.279595	0.638779
IQCF6	53	0	0	0.0220437	0.0310113
IQCG	1234	0	0	0.0583678	0.0784706
IQCH	1865	0	0	0.0163246	0.0269905
IQCJ	1589	0	0	0.00522852	0.0106558
IQCJ-SCHIP1	5677	0	0	0.00333768	0.00874181
IQCK	1674	0	1	0.00110508	0.00456391
IQCM	2517	0	0	0.00481178	0.0106558
IQCN	460	0	0	0.0288714	0.0367199
IQGAP1	1267	0	0	0.115938	0.197468
IQGAP2	2587	0	0	6.99387e-08	1.05463e-05
IQGAP3	588	0	0	9.48988e-05	0.00152099
IQSEC1	7395	0	0	0.0129676	0.0199993
IQSEC3	1929	0	0	0.00728709	0.0138624
IQUB	557	0	0	0.140937	0.25709
IRAG1	1109	0	0	0.0589016	0.0973444
IRAG2	839	0	1	0.00178949	0.00631476
IRAK1BP1	667	0	0	0.0372483	0.0524388
IRAK2	1442	0	0	0.0613435	0.0973444
IRAK3	708	0	0	0.0309802	0.0372325
IRAK4	340	0	0	0.0289754	0.0367199
IREB2	722	0	0	0.00425934	0.0106558
IRF1	893	0	0	0.241635	0.579724
IRF2	1567	0	0	0.0136043	0.0199993
IRF2BP1	325	0	0	0.481677	1
IRF2BP2	471	0	0	0.99992	1
IRF2BPL	429	0	0	0.90953	1
IRF3	268	0	0	0.0806925	0.113072
IRF4	617	0	0	0.202761	0.442618
IRF5	361	0	0	0.987482	1
IRF6	225	0	0	0.0463861	0.0625526
IRF7	341	0	0	0.803654	1
IRF8	586	0	0	0.0319645	0.0379211
IRF9	147	0	0	0.0026287	0.00789741
IRGC	199	0	0	0.147808	0.270049
IRGM	319	0	0	0.0223749	0.0310113
IRGQ	380	0	0	0.0764408	0.113072
IRS1	942	0	0	0.202142	0.442618
IRS2	1097	0	0	0.0233625	0.0327519
IRX1	553	0	0	0.875661	1
IRX2	610	0	0	0.931972	1
IRX3	533	0	0	1	1
IRX4	796	0	0	0.895212	1
IRX5	550	0	0	1	1
IRX6	308	0	0	0.958711	1
ISCA1	320	0	0	2.56438e-07	2.65428e-05
ISCA2	176	0	0	0.436423	1
ISCU	227	0	0	0.140244	0.25709
ISG15	810	0	0	0.990287	1
ISG20	385	0	0	0.611805	1
ISG20L2	231	0	0	0.0662505	0.0973444
ISL1	343	0	0	0.847596	1
ISL2	495	0	0	0.998832	1
ISLR	135	0	0	0.99382	1
ISLR2	904	0	0	0.985639	1
ISM1	1060	0	0	0.00432448	0.0106558
ISM2	574	0	0	0.0798423	0.113072
ISOC1	290	0	0	8.71174e-06	0.00029512
ISOC2	367	0	0	0.0610537	0.0973444
IST1	1534	0	0	0.0145104	0.0237401
ISX	172	0	0	0.188953	0.350422
ISY1	590	0	0	0.0117804	0.0193899
ISY1-RAB43	1282	0	0	0.0237594	0.033904
ISYNA1	337	0	0	0.036994	0.0524388
ITCH	1848	0	0	0.00103056	0.00444853
ITFG1	2357	0	0	0.00812571	0.0138624
ITFG2	877	0	0	0.00107506	0.00456391
ITGA1	1127	0	1	0.000250764	0.00225635
ITGA10	241	0	0	0.0237928	0.033904
ITGA11	1778	0	0	0.050455	0.074244
ITGA2	670	0	0	0.0201605	0.0299474
ITGA2B	482	0	0	0.00816961	0.0138624
ITGA3	700	0	0	0.00694772	0.0137106
ITGA4	567	0	0	0.120556	0.21364
ITGA5	386	0	0	0.491729	1
ITGA6	892	0	0	7.18512e-07	4.23385e-05
ITGA7	538	0	0	0.21742	0.521003
ITGA8	1920	0	0	0.00151746	0.00587126
ITGA9	3328	0	0	0.00317155	0.00789741
ITGAD	547	0	0	0.0249818	0.0365506
ITGAE	2092	0	0	0.0412634	0.0524388
ITGAL	926	0	0	0.00196154	0.00631476
ITGAM	875	0	0	0.00321397	0.00789741
ITGAV	734	0	0	0.00654824	0.0129615
ITGAX	564	0	0	0.00928677	0.0163905
ITGB1	1189	0	0	0.0156357	0.0237944
ITGB1BP1	463	0	6	3.2081e-05	0.000724344
ITGB2	1451	0	0	0.245542	0.579724
ITGB3	724	0	0	0.014502	0.0237401
ITGB3BP	1221	0	0	0.0303622	0.0372325
ITGB4	1096	0	0	0.363546	1
ITGB5	1784	0	0	0.00982399	0.0171972
ITGB6	736	0	0	0.000504619	0.00274916
ITGB7	284	0	0	0.721655	1
ITGB8	776	0	0	0.091544	0.154003
ITGBL1	1668	0	0	0.000298661	0.00225635
ITIH1	285	0	0	0.0758578	0.113072
ITIH2	657	0	0	0.00780922	0.0138624
ITIH3	300	0	0	0.0344331	0.0483645
ITIH4	347	0	0	0.000287408	0.00225635
ITIH5	1490	0	0	0.00901775	0.0163905
ITK	1094	0	0	0.00735372	0.0138624
ITLN1	123	0	0	0.0298636	0.0372325
ITLN2	166	0	0	0.956179	1
ITM2B	416	0	0	0.00422296	0.0105954
ITM2C	475	0	0	0.974682	1
ITPA	408	0	0	2.48748e-05	0.000568274
ITPK1	3481	0	0	0.0268754	0.0367199
ITPKA	578	0	0	0.0127601	0.0199993
ITPKB	1858	0	0	0.107833	0.191444
ITPKC	546	0	0	0.00457226	0.0106558
ITPR1	3836	0	1	4.6746e-06	0.000185225
ITPR2	3459	0	0	3.90326e-07	3.8147e-05
ITPR3	1702	0	0	0.00776271	0.0138624
ITPRID1	848	0	0	0.000192772	0.00225635
ITPRID2	412	0	0	0.0215745	0.0310113
ITPRIP	611	0	0	0.0660982	0.0973444
ITPRIPL1	165	0	0	0.252211	0.579724
ITPRIPL2	317	0	0	0.119251	0.197468
ITSN1	3391	0	0	0.0139814	0.0237401
ITSN2	1648	0	0	0.0410378	0.0524388
IVD	592	0	0	0.317007	0.744252
IVL	34	0	0	0.0354557	0.0483645
IVNS1ABP	296	0	0	0.152031	0.302834
IWS1	1043	0	0	0.0188682	0.0299474
IYD	292	0	0	0.0172643	0.0269905
IZUMO1	244	0	0	3.78934e-05	0.000724344
IZUMO1R	66	0	0	0.195828	0.350422
IZUMO2	234	0	0	0.273017	0.579724
IZUMO3	43	0	0	0.276704	0.579724
IZUMO4	325	0	0	0.999829	1
JADE1	1036	0	0	0.0142686	0.0237401
JADE2	1126	0	0	0.082545	0.113072
JAG1	814	0	0	0.059819	0.0973444
JAG2	1227	0	0	0.0103799	0.0180163
JAGN1	153	0	0	0.99993	1
JAK1	2687	0	0	0.000311824	0.00225635
JAK2	1435	0	1	1.844e-07	2.65428e-05
JAK3	655	0	0	0.0621917	0.0973444
JAKMIP1	2813	0	0	0.0245383	0.0345044
JAKMIP2	1349	0	0	0.00503232	0.0106558
JAKMIP3	3461	0	0	0.00120772	0.00456391
JAM2	764	0	0	0.00254642	0.00691202
JAM3	1004	0	0	0.00201028	0.00631476
JAML	329	0	0	0.07819	0.113072
JARID2	3843	0	0	0.0153355	0.0237944
JAZF1	3170	0	2	0.00117111	0.00456391
JCAD	1432	0	0	0.0129187	0.0199993
JCHAIN	216	0	0	0.155756	0.31751
JDP2	825	0	0	0.0403295	0.0524388
JHY	971	0	0	0.0220231	0.0310113
JKAMP	272	0	0	0.035888	0.0483645
JMJD1C	3395	0	0	0.00371423	0.00874181
JMJD4	272	0	0	0.12781	0.240332
JMJD6	448	0	0	0.690999	1
JMJD7	297	0	0	0.936748	1
JMJD7-PLA2G4B	531	0	0	0.00068513	0.00376914
JMJD8	395	0	0	1	1
JMY	1079	0	0	0.0626562	0.0973444
JOSD1	431	0	0	0.915062	1
JOSD2	282	0	0	0.611613	1
JPH1	946	0	0	0.00210621	0.00631476
JPH2	1180	0	0	0.00455808	0.0106558
JPH3	2973	0	0	0.00526707	0.0106558
JPH4	402	0	0	0.097685	0.171289
JPT1	701	0	0	0.0297549	0.0372325
JPT2	628	0	0	0.0495241	0.074244
JRK	658	0	0	0.216844	0.521003
JRKL	796	0	0	0.00489923	0.0106558
JSRP1	863	0	0	0.759695	1
JTB	167	0	0	0.572655	1
JUN	354	0	0	1	1
JUNB	326	0	0	1	1
JUND	351	0	0	0.997505	1
JUP	765	0	0	0.00903483	0.0163905
KALRN	4971	0	1	2.31772e-08	3.88715e-06
KANK1	3181	0	0	0.00951014	0.0163905
KANK2	928	0	0	0.0055841	0.0111851
KANK3	768	0	0	0.00425863	0.0106558
KANK4	1120	0	0	0.0377893	0.0524388
KANSL1	2268	2	2	7.71017e-06	0.00029512
KANSL1L	1074	0	0	0.00800142	0.0138624
KANSL2	493	0	0	0.0543168	0.0774087
KANSL3	690	0	0	0.00464997	0.0106558
KARS1	484	0	0	0.00752623	0.0138624
KASH5	576	0	0	0.0561262	0.0784706
KAT14	689	0	0	0.00817494	0.0138624
KAT2A	337	0	0	0.588375	1
KAT2B	1113	0	0	1.54297e-05	0.000465561
KAT5	275	0	0	0.392628	1
KAT6A	1356	0	0	0.0111174	0.0180163
KAT6B	2084	0	0	0.00542362	0.0111851
KAT7	651	1	0	0.00862513	0.0150784
KAT8	480	0	0	0.138626	0.25709
KATNA1	795	0	0	0.0529952	0.074244
KATNAL1	930	0	0	0.00709758	0.0138624
KATNAL2	1480	0	0	1.7134e-05	0.00053647
KATNB1	600	0	0	0.275802	0.579724
KATNBL1	852	0	0	3.36611e-09	4.78065e-07
KATNIP	3211	0	0	0.00277125	0.00789741
KAZALD1	387	0	0	0.720592	1
KAZN	14748	0	1	1.44866e-05	0.000465561
KBTBD11	1095	0	0	0.0510304	0.074244
KBTBD11-OT1	4682	0	0	0.0662342	0.0973444
KBTBD12	577	0	0	0.00763316	0.0138624
KBTBD13	263	0	0	0.0790256	0.113072
KBTBD2	479	0	0	0.087666	0.13938
KBTBD3	281	0	0	0.00397088	0.00965989
KBTBD4	211	0	0	0.622207	1
KBTBD6	160	0	0	0.332028	0.744252
KBTBD7	137	0	0	0.660717	1
KBTBD8	194	0	0	0.0327895	0.0475251
KCMF1	1329	0	0	0.00759167	0.0138624
KCNA1	313	0	0	0.964207	1
KCNA10	62	0	0	0.20856	0.442618
KCNA2	1146	0	0	0.00473019	0.0106558
KCNA3	362	0	0	0.999881	1
KCNA4	215	0	0	0.207567	0.442618
KCNA5	197	0	0	0.0293207	0.0367199
KCNA6	223	0	0	0.477126	1
KCNA7	346	0	0	0.00940248	0.0163905
KCNAB1	3614	0	1	0.00616966	0.0129615
KCNAB2	2715	0	0	6.02851e-13	1.10909e-10
KCNAB3	312	0	0	0.0304236	0.0372325
KCNB1	2629	0	0	0.0239717	0.033904
KCNB2	2432	0	0	0.0176488	0.0270083
KCNC1	1668	0	0	0.0450773	0.0625526
KCNC2	1025	0	1	0.00210096	0.00631476
KCNC3	851	0	0	0.0197398	0.0299474
KCNC4	1145	0	0	0.0689684	0.0973444
KCND2	2755	0	0	0.00196715	0.00631476
KCND3	2348	1	0	0.0121725	0.0199993
KCNE1	191	0	0	0.00154055	0.00587126
KCNE2	151	0	0	0.00270477	0.00789741
KCNE3	200	0	0	0.0305343	0.0372325
KCNE4	1109	0	0	6.51332e-06	0.000229129
KCNF1	272	0	0	0.0837366	0.113072
KCNG1	612	0	0	0.021597	0.0310113
KCNG2	2881	0	0	0.0149272	0.0237944
KCNG3	903	0	0	0.0371165	0.0524388
KCNG4	455	0	0	0.0400319	0.0524388
KCNH1	3105	0	1	5.02371e-07	3.8147e-05
KCNH2	1055	0	0	0.337845	0.80829
KCNH3	666	0	0	0.999524	1
KCNH4	632	0	0	0.0482794	0.0681229
KCNH5	2556	0	0	0.00582142	0.0119536
KCNH6	517	0	0	0.0672175	0.0973444
KCNH7	2446	0	0	0.00653604	0.0129615
KCNH8	2379	0	0	4.28679e-05	0.000926989
KCNIP1	3896	0	0	0.00767234	0.0138624
KCNIP2	443	0	0	0.893946	1
KCNIP3	1811	0	0	0.0230701	0.0327519
KCNIP4	7486	0	1	8.10068e-05	0.00152099
KCNJ1	395	0	0	0.0228531	0.0310113
KCNJ10	669	0	0	0.0133136	0.0199993
KCNJ11	356	0	0	0.000848703	0.00438555
KCNJ12	949	0	0	0.00712691	0.0138624
KCNJ13	80	0	0	0.00202812	0.00631476
KCNJ14	383	0	0	0.0354756	0.0483645
KCNJ15	1155	0	0	0.00978887	0.0171972
KCNJ16	680	0	0	0.00380341	0.00874181
KCNJ18	183	0	0	0.0711137	0.106449
KCNJ2	258	0	0	0.31078	0.744252
KCNJ3	1058	0	0	0.00374832	0.00874181
KCNJ4	898	0	0	0.114202	0.197468
KCNJ5	569	0	0	0.104511	0.171289
KCNJ6	4538	0	0	9.83083e-05	0.00152099
KCNJ8	145	0	0	0.923764	1
KCNJ9	263	0	0	0.332938	0.744252
KCNK1	703	0	0	0.0258768	0.0367199
KCNK10	1595	0	0	0.000743496	0.00376914
KCNK12	1030	0	0	0.00906818	0.0163905
KCNK13	1562	0	0	0.0134477	0.0199993
KCNK15	272	0	0	0.0131096	0.0199993
KCNK16	124	0	0	0.0988198	0.171289
KCNK17	362	0	0	0.020086	0.0299474
KCNK18	181	0	0	0.0634125	0.0973444
KCNK2	1498	0	0	0.00294146	0.00789741
KCNK3	757	0	0	0.00714826	0.0138624
KCNK4	420	0	0	0.567521	1
KCNK5	646	0	0	0.189458	0.350422
KCNK6	346	0	0	0.000414416	0.00274916
KCNK7	145	0	0	0.466805	1
KCNK9	1836	0	0	0.00037274	0.00227511
KCNMA1	6650	0	0	0.00166106	0.00600575
KCNMB1	244	0	0	0.0739155	0.113072
KCNMB2	3177	0	0	0.00104747	0.00444853
KCNMB3	429	0	0	4.93956e-06	0.000185225
KCNMB4	700	0	0	0.00161859	0.00587126
KCNN1	1352	0	0	0.0793804	0.113072
KCNN2	2876	0	0	0.00101827	0.00444853
KCNN3	2428	0	1	6.89876e-07	4.23385e-05
KCNN4	351	0	0	0.000197224	0.00225635
KCNQ1	7357	0	0	0.00136907	0.0057964
KCNQ2	2811	0	0	0.0968083	0.171289
KCNQ3	3172	0	0	0.000490189	0.00274916
KCNQ4	1174	0	1	0.00250135	0.00691202
KCNQ5	3580	1	0	1.88671e-05	0.00053647
KCNRG	81	0	0	0.0130223	0.0199993
KCNS1	291	0	0	0.101919	0.171289
KCNS2	314	0	0	0.54471	1
KCNS3	3001	0	0	0.00602764	0.0119536
KCNT1	2899	1	0	0.0392728	0.0524388
KCNT2	1915	0	0	0.0183001	0.0299474
KCNU1	961	0	0	0.00152961	0.00587126
KCNV1	228	0	0	0.0811216	0.113072
KCNV2	218	0	0	0.00842083	0.0150784
KCP	1109	0	0	0.0384893	0.0524388
KCTD1	2419	0	0	0.00305969	0.00789741
KCTD10	470	0	0	0.00111615	0.00456391
KCTD11	277	0	0	0.195537	0.350422
KCTD12	293	0	0	0.876647	1
KCTD13	485	0	0	0.00612716	0.0119536
KCTD14	477	0	0	0.000467646	0.00274916
KCTD15	704	0	0	0.188178	0.350422
KCTD16	1975	0	0	0.00571327	0.0111851
KCTD17	367	0	0	0.563515	1
KCTD18	327	0	0	0.133117	0.240332
KCTD19	562	0	0	0.109168	0.191444
KCTD2	911	0	0	0.000403092	0.00274559
KCTD20	717	0	0	0.00229985	0.00691202
KCTD21	369	0	0	0.122883	0.21364
KCTD3	516	0	0	0.0297647	0.0372325
KCTD4	93	0	0	0.00186547	0.00631476
KCTD5	807	0	0	0.782483	1
KCTD6	246	0	0	0.52176	1
KCTD7	368	0	0	0.748306	1
KCTD8	1603	0	0	0.00227659	0.00691202
KCTD9	385	0	2	0.000235754	0.00225635
KDELR1	262	0	0	0.0532806	0.0774087
KDELR2	940	0	0	0.107873	0.191444
KDELR3	383	0	0	0.191415	0.350422
KDF1	282	0	0	0.0858774	0.13938
KDM1A	678	0	0	0.053818	0.0774087
KDM1B	942	0	0	0.0131611	0.0199993
KDM2A	2080	0	0	0.0144195	0.0237401
KDM2B	3469	0	0	0.0485803	0.0702139
KDM3A	486	0	0	0.0312215	0.0379211
KDM3B	1160	0	0	0.0489445	0.073263
KDM4A	787	0	0	0.0279426	0.0367199
KDM4B	5748	0	4	0.00535154	0.0111851
KDM4C	3924	0	5	0.000124104	0.00152099
KDM4D	244	0	0	0.224955	0.55836
KDM4E	73	0	0	0.0801889	0.113072
KDM4F	76	0	0	0.0849644	0.13938
KDM5A	1101	0	0	0.000497498	0.00274916
KDM5B	1036	0	0	0.0613703	0.0973444
KDM6B	954	0	0	0.978927	1
KDM7A	1189	0	0	0.0108731	0.0180163
KDM8	446	0	0	0.321846	0.744252
KDR	500	0	0	0.109198	0.191444
KDSR	612	0	0	0.166431	0.31751
KEAP1	704	0	0	0.170017	0.31751
KEL	213	0	0	0.0895689	0.154003
KERA	48	0	0	0.565659	1
KHDC1	1079	0	0	1.4206e-07	1.3897e-05
KHDC1L	108	0	0	0.288465	0.638779
KHDC3L	161	0	0	0.0637672	0.0973444
KHDC4	368	0	0	0.235704	0.579724
KHDRBS1	825	0	0	0.0834504	0.113072
KHDRBS2	3050	0	0	0.000513005	0.00274916
KHDRBS3	1801	0	0	0.0426108	0.0625526
KHK	414	0	0	0.939436	1
KHNYN	271	0	0	0.000582181	0.00332639
KHSRP	556	0	0	0.99796	1
KIAA0040	315	0	0	0.0167072	0.0269905
KIAA0232	1417	0	0	0.00121419	0.00456391
KIAA0319	1083	0	0	0.00220653	0.00691202
KIAA0319L	1608	0	0	0.000628418	0.00332639
KIAA0408	141	0	0	0.00397801	0.00965989
KIAA0513	1617	0	0	0.00141791	0.00587126
KIAA0586	1015	2	0	0.000619413	0.00332639
KIAA0753	734	0	0	0.0230675	0.0327519
KIAA0825	2933	0	2	0.000460332	0.00274916
KIAA0930	1271	0	0	0.021857	0.0310113
KIAA1143	306	0	0	0.00490787	0.0106558
KIAA1191	365	0	0	0.316989	0.744252
KIAA1217	7343	0	0	0.00927672	0.0163905
KIAA1328	2598	0	1	0.000305933	0.00225635
KIAA1522	811	0	0	0.0227292	0.0310113
KIAA1549	2260	0	0	0.0241709	0.0345044
KIAA1549L	2913	0	0	0.0110214	0.0180163
KIAA1586	130	0	0	0.354777	1
KIAA1614	912	0	0	0.00118885	0.00456391
KIAA1671	3790	0	0	0.000905323	0.00438555
KIAA1755	720	0	1	0.0184901	0.0299474
KIAA1958	1553	0	0	0.000681222	0.00376914
KIAA2012	1432	0	0	0.000274179	0.00225635
KIAA2013	317	0	0	0.418038	1
KIAA2026	1040	0	0	0.00327051	0.00874181
KICS2	344	0	0	0.00552945	0.0111851
KIDINS220	1136	0	0	0.00848245	0.0150784
KIF11	1223	0	0	0.0331236	0.0483645
KIF12	265	0	0	0.0986639	0.171289
KIF13A	2521	0	0	0.005479	0.0111851
KIF13B	2539	0	0	0.00170375	0.00600575
KIF14	718	0	0	0.000425643	0.00274916
KIF15	1259	0	0	0.00260847	0.00691202
KIF16B	2618	0	0	0.000599033	0.00332639
KIF17	1252	0	0	0.541221	1
KIF18A	517	0	0	0.00248917	0.00691202
KIF18B	470	0	0	0.0054254	0.0111851
KIF19	771	0	0	0.01041	0.0180163
KIF1A	2798	0	0	0.0957147	0.171289
KIF1B	2273	0	0	0.00399233	0.00965989
KIF1C	841	0	0	0.0892255	0.154003
KIF20A	179	0	0	0.00315814	0.00789741
KIF20B	575	0	0	1.11051e-08	1.82942e-06
KIF21A	1098	0	0	0.000198008	0.00225635
KIF21B	1003	0	0	0.00017926	0.00187364
KIF22	378	0	0	0.0501768	0.074244
KIF23	440	0	0	0.17764	0.350422
KIF24	963	0	0	0.0104244	0.0180163
KIF25	1020	0	0	0.0154382	0.0237944
KIF26A	1955	0	0	0.461024	1
KIF26B	8553	0	0	0.00661302	0.0129615
KIF27	795	0	0	0.000384379	0.00227511
KIF2A	888	0	0	1.10107e-06	8.91267e-05
KIF2B	84	0	0	0.15254	0.302834
KIF2C	578	0	0	0.000801568	0.00438555
KIF3A	482	0	0	0.0858395	0.13938
KIF3B	771	0	0	0.0370397	0.0524388
KIF3C	985	0	0	0.047731	0.0681229
KIF4B	88	0	0	0.156044	0.31751
KIF5A	665	0	0	0.0512487	0.074244
KIF5B	580	0	0	0.317721	0.744252
KIF5C	1595	0	0	0.0101634	0.0180163
KIF6	2835	0	0	0.00106382	0.00456391
KIF7	1076	0	0	0.0291172	0.0367199
KIF9	832	0	0	0.097077	0.171289
KIFAP3	774	0	0	0.00483748	0.0106558
KIFBP	750	0	0	0.0376384	0.0524388
KIFC1	451	0	0	0.0979033	0.171289
KIFC2	512	0	0	0.928618	1
KIFC3	1805	0	0	0.00997449	0.0171972
KIN	500	0	0	0.0308475	0.0372325
KIR2DL1	204	0	0	0.000383034	0.00227511
KIR2DL3	191	0	0	0.0213158	0.0310113
KIR2DL4	169	0	0	0.0941574	0.171289
KIR2DS4	237	0	0	0.00176326	0.00600575
KIR3DL1	200	0	0	0.00485808	0.0106558
KIR3DL2	210	0	0	0.0846791	0.13938
KIR3DL3	165	0	0	0.00124007	0.00456391
KIRREL1	1307	0	0	0.00192008	0.00631476
KIRREL2	364	0	0	0.870526	1
KIRREL3	6776	0	0	0.000249896	0.00225635
KISS1	163	0	0	0.297484	0.638779
KISS1R	387	0	0	1	1
KIT	899	0	0	0.0851486	0.13938
KITLG	624	0	0	0.0128776	0.0199993
KIZ	1136	0	0	0.000922791	0.00438555
KL	639	0	0	0.189757	0.350422
KLB	623	0	0	0.0466756	0.0625526
KLC1	3443	0	0	0.0134076	0.0199993
KLC2	410	0	0	0.557364	1
KLC3	591	0	0	0.257157	0.579724
KLC4	708	0	0	0.0227479	0.0310113
KLF1	194	0	0	0.816817	1
KLF10	371	0	0	1	1
KLF11	516	0	0	0.01688	0.0269905
KLF12	3445	0	0	7.61116e-07	7.32218e-05
KLF13	2087	0	0	0.0566775	0.0784706
KLF14	244	0	0	0.109173	0.191444
KLF15	459	0	0	0.0552109	0.0784706
KLF16	771	0	0	0.0350072	0.0483645
KLF17	276	0	0	0.105794	0.184119
KLF18	55	0	0	0.0132021	0.0199993
KLF2	402	0	0	0.999799	1
KLF3	625	0	0	0.0192705	0.0299474
KLF4	419	0	0	0.514188	1
KLF5	432	0	0	0.00125112	0.00456391
KLF6	356	0	0	0.999975	1
KLF7	989	0	0	0.0134117	0.0199993
KLF9	468	0	0	0.0933707	0.171289
KLHDC1	773	0	0	0.0007863	0.00438555
KLHDC10	782	0	0	0.0116122	0.0193899
KLHDC2	368	0	0	0.0307863	0.0372325
KLHDC3	210	0	0	0.0829298	0.113072
KLHDC4	2096	0	0	0.0585444	0.0784706
KLHDC7A	203	0	0	0.23615	0.579724
KLHDC7B	385	0	0	0.030779	0.0372325
KLHDC8A	422	0	0	0.00994497	0.0171972
KLHDC8B	142	0	0	0.416848	1
KLHDC9	109	0	0	0.0455508	0.0625526
KLHL1	2160	0	1	0.00334356	0.00874181
KLHL10	322	0	0	0.00299809	0.00789741
KLHL11	419	0	0	0.0135774	0.0199993
KLHL12	506	0	0	0.000798026	0.00438555
KLHL14	846	0	0	0.0011192	0.00456391
KLHL17	580	0	0	0.99887	1
KLHL18	881	0	0	0.0435432	0.0625526
KLHL2	982	0	0	0.00202381	0.00631476
KLHL20	627	0	0	0.0537812	0.0774087
KLHL21	982	0	0	0.367151	1
KLHL22	1027	0	0	0.00829944	0.0150784
KLHL23	1110	0	0	0.0835332	0.113072
KLHL24	719	0	0	1.58223e-06	8.91267e-05
KLHL25	828	0	0	0.0527335	0.074244
KLHL26	990	0	0	0.000510882	0.00274916
KLHL28	960	0	0	0.000948016	0.00444853
KLHL29	5635	0	0	0.000604606	0.00332639
KLHL3	854	0	0	1.20459e-05	0.000409582
KLHL30	506	0	0	0.411167	1
KLHL31	219	0	0	0.0221388	0.0310113
KLHL32	1469	0	0	0.000275243	0.00225635
KLHL33	205	0	0	0.00483897	0.0106558
KLHL35	420	0	0	0.0220903	0.0310113
KLHL36	679	0	0	0.57119	1
KLHL38	158	0	0	0.709055	1
KLHL40	252	0	0	0.98207	1
KLHL41	170	0	0	0.0238454	0.033904
KLHL42	426	0	0	0.00142641	0.00587126
KLHL5	695	0	0	0.00554682	0.0111851
KLHL6	953	0	0	0.0334159	0.0483645
KLHL7	651	0	0	0.00505073	0.0106558
KLHL8	772	0	0	0.0180342	0.0299474
KLHL9	125	0	0	0.177924	0.350422
KLK1	135	0	0	0.0586751	0.0784706
KLK10	319	0	0	0.627895	1
KLK11	181	0	0	0.186094	0.350422
KLK12	170	0	0	0.656173	1
KLK13	157	0	0	0.194433	0.350422
KLK14	194	0	0	0.000693079	0.00376914
KLK15	336	6	0	0.000410412	0.00274916
KLK2	243	0	0	0.0209936	0.0299474
KLK3	115	0	0	0.62168	1
KLK4	187	0	0	0.0313884	0.0379211
KLK5	236	0	0	0.0647203	0.0973444
KLK6	209	0	0	0.00728186	0.0138624
KLK7	143	0	0	0.0376244	0.0524388
KLK8	193	0	0	0.0222072	0.0310113
KLK9	178	0	0	0.00411239	0.0105954
KLKB1	342	0	0	0.119978	0.21364
KLLN	289	0	0	0.535481	1
KLRB1	127	0	0	0.0816734	0.113072
KLRC1	106	0	0	0.333937	0.744252
KLRC2	104	0	0	0.0205176	0.0299474
KLRC3	46	0	0	0.0207407	0.0299474
KLRC4	39	0	0	0.106834	0.191444
KLRC4-KLRK1	264	0	0	0.0837716	0.113072
KLRD1	894	0	0	0.00719688	0.0138624
KLRF1	141	0	0	0.0675242	0.0973444
KLRF2	127	0	0	0.00769869	0.0138624
KLRG1	515	0	0	0.053643	0.0774087
KLRG2	733	0	0	0.317445	0.744252
KLRK1	154	0	0	0.215835	0.521003
KMO	482	0	0	0.0145733	0.0237401
KMT2A	1147	0	0	0.05802	0.0784706
KMT2B	860	0	0	0.00311514	0.00789741
KMT2C	3114	0	0	6.68273e-05	0.00102065
KMT2D	918	0	0	0.000162568	0.00187364
KMT2E	1836	0	0	0.0521776	0.074244
KMT5A	736	0	0	0.725379	1
KMT5B	979	0	0	0.0419846	0.0536652
KMT5C	432	0	0	0.516366	1
KNCN	140	0	0	0.12161	0.21364
KNDC1	2444	0	0	0.966723	1
KNG1	345	0	0	0.00773683	0.0138624
KNL1	999	0	0	0.000178164	0.00187364
KNOP1	450	0	0	0.0146484	0.0237401
KNSTRN	218	0	0	0.322865	0.744252
KNTC1	1402	0	0	0.030748	0.0372325
KPLCE	26	0	0	0.259055	0.579724
KPNA1	950	0	0	0.00168241	0.00600575
KPNA2	277	0	0	0.00517905	0.0106558
KPNA3	1069	0	0	0.0183568	0.0299474
KPNA4	713	0	0	0.0149329	0.0237944
KPNA5	548	0	0	4.83201e-05	0.000961242
KPNA6	926	0	0	0.00273087	0.00789741
KPNA7	1095	0	0	0.00701456	0.0138624
KPNB1	539	0	0	0.0695904	0.0973444
KPRP	102	0	0	0.2015	0.442618
KPTN	299	0	0	0.0262856	0.0367199
KRAS	556	0	0	0.144393	0.266811
KRBA1	580	0	2	0.00416618	0.0105954
KRBA2	410	0	0	0.00256076	0.00691202
KRBOX1	108	0	0	0.0304331	0.0372325
KRBOX5	530	0	0	0.000223108	0.00225635
KRCC1	428	0	0	0.138337	0.25709
KREMEN1	1392	0	1	0.0101793	0.0180163
KREMEN2	436	0	0	0.00218289	0.00691202
KRI1	520	0	0	0.150845	0.270049
KRIT1	488	0	0	0.0580335	0.0784706
KRR1	175	0	0	0.193748	0.350422
KRT1	104	0	0	0.0177266	0.0299474
KRT10	128	0	0	0.560173	1
KRT12	122	0	0	0.414964	1
KRT13	130	0	0	0.0653364	0.0973444
KRT14	128	0	0	0.00263145	0.00789741
KRT15	199	0	0	0.000580557	0.00332639
KRT16	172	0	0	0.00465432	0.0106558
KRT17	176	0	0	0.984723	1
KRT18	159	0	0	0.903533	1
KRT19	250	0	0	0.856657	1
KRT2	132	0	0	0.0590064	0.0973444
KRT20	105	0	0	0.00176051	0.00600575
KRT222	115	0	0	0.068128	0.0973444
KRT23	195	0	0	0.00119556	0.00456391
KRT24	105	0	0	0.345553	0.823546
KRT25	100	0	0	0.0733312	0.113072
KRT26	82	0	0	0.283472	0.638779
KRT27	148	0	0	0.25922	0.579724
KRT28	122	0	0	0.10508	0.171289
KRT3	142	0	0	0.0748862	0.113072
KRT31	115	0	0	0.0344199	0.0483645
KRT32	126	0	0	0.19085	0.350422
KRT33A	86	0	0	0.0614281	0.0973444
KRT33B	97	0	0	0.11745	0.197468
KRT34	100	0	0	0.0974028	0.171289
KRT35	93	0	0	0.117634	0.197468
KRT36	151	0	0	0.164708	0.31751
KRT37	114	0	0	0.348668	0.823546
KRT38	88	0	0	0.0119118	0.0199993
KRT39	103	0	0	0.00129475	0.00521489
KRT4	140	0	0	0.0288586	0.0367199
KRT40	129	0	0	0.0334456	0.0483645
KRT5	139	0	0	0.0205011	0.0299474
KRT6A	94	0	0	0.0570326	0.0784706
KRT6B	87	0	0	0.0325841	0.0454156
KRT6C	79	0	0	0.000311985	0.00225635
KRT7	399	0	0	0.354714	0.856718
KRT71	162	0	0	0.0636328	0.0973444
KRT72	229	0	0	0.0743213	0.113072
KRT73	160	0	0	0.0903592	0.154003
KRT74	149	0	0	0.542262	1
KRT75	163	0	0	0.0572178	0.0784706
KRT76	99	0	0	0.00208328	0.00631476
KRT77	220	0	0	0.117471	0.197468
KRT78	205	0	0	0.295825	0.638779
KRT79	208	0	0	0.174393	0.350422
KRT8	900	0	0	0.0442592	0.0625526
KRT80	383	0	0	0.00463163	0.0106558
KRT81	99	0	0	0.414563	1
KRT82	189	0	0	0.160297	0.31751
KRT83	155	0	0	0.349021	0.823546
KRT84	133	0	0	0.00112561	0.00456391
KRT85	170	0	0	0.903246	1
KRT86	810	0	0	0.00875389	0.0150784
KRT9	100	0	0	0.159863	0.31751
KRTAP1-1	21	0	0	0.158422	0.31751
KRTAP1-3	38	0	0	0.0256163	0.0367199
KRTAP1-4	28	0	0	0.0744607	0.113072
KRTAP1-5	43	0	0	0.14812	0.270049
KRTAP10-1	68	0	0	0.00472491	0.0106558
KRTAP10-10	71	0	0	0.211283	0.442618
KRTAP10-11	70	0	0	0.757135	1
KRTAP10-12	81	0	0	0.568019	1
KRTAP10-2	94	0	0	0.177076	0.350422
KRTAP10-3	61	0	0	0.0429599	0.0625526
KRTAP10-4	114	0	0	0.11436	0.197468
KRTAP10-5	89	0	0	0.827803	1
KRTAP10-6	105	0	0	0.953944	1
KRTAP10-7	92	0	0	0.149447	0.270049
KRTAP10-8	40	0	0	0.328934	0.744252
KRTAP10-9	87	0	0	0.270464	0.579724
KRTAP11-1	45	0	0	0.0415436	0.0524388
KRTAP12-1	62	0	0	0.78131	1
KRTAP12-2	33	0	0	0.887958	1
KRTAP12-3	55	0	0	0.0122873	0.0199993
KRTAP12-4	48	0	0	0.0100905	0.0180163
KRTAP13-1	38	0	0	0.737537	1
KRTAP13-2	36	0	0	0.275889	0.579724
KRTAP13-3	15	0	0	0.259555	0.579724
KRTAP13-4	25	0	0	0.0615634	0.0973444
KRTAP15-1	26	0	0	0.00683932	0.0130137
KRTAP16-1	53	0	0	0.816398	1
KRTAP17-1	69	0	0	0.0098533	0.0171972
KRTAP19-1	24	0	0	0.00641556	0.0129615
KRTAP19-2	22	0	0	0.403859	1
KRTAP19-3	60	0	0	0.662719	1
KRTAP19-4	19	0	0	0.301141	0.638779
KRTAP19-5	43	0	0	0.239311	0.579724
KRTAP19-6	16	0	0	0.0723836	0.110983
KRTAP19-7	28	0	0	0.877657	1
KRTAP19-8	23	0	0	0.374112	1
KRTAP2-1	51	0	0	0.0259649	0.0367199
KRTAP2-2	27	0	0	0.000194312	0.00225635
KRTAP2-3	26	0	0	0.0341429	0.0483645
KRTAP2-4	26	0	0	0.0690032	0.0973444
KRTAP20-1	13	0	0	0.00604212	0.0119536
KRTAP20-2	22	0	0	0.933417	1
KRTAP20-3	17	0	0	0.0533437	0.0774087
KRTAP20-4	18	0	0	0.190363	0.350422
KRTAP21-1	18	0	0	0.243579	0.579724
KRTAP21-2	17	0	0	0.177843	0.350422
KRTAP21-3	29	0	0	0.906726	1
KRTAP22-1	32	0	0	0.586512	1
KRTAP22-2	16	0	0	0.255197	0.579724
KRTAP23-1	22	0	0	0.403883	1
KRTAP24-1	38	0	0	0.00409799	0.0105954
KRTAP25-1	20	0	0	0.0311283	0.0379211
KRTAP26-1	41	0	0	0.997084	1
KRTAP27-1	29	0	0	0.830661	1
KRTAP29-1	43	0	0	0.00177475	0.00600575
KRTAP3-1	101	0	0	0.0131665	0.0199993
KRTAP3-2	30	0	0	0.0244566	0.0345044
KRTAP3-3	20	0	0	0.134598	0.240332
KRTAP4-1	27	0	0	0.310609	0.744252
KRTAP4-11	43	0	0	0.138229	0.25709
KRTAP4-12	36	0	0	0.0254218	0.0365506
KRTAP4-16	17	0	0	0.137591	0.25709
KRTAP4-2	25	0	0	0.00561825	0.0111851
KRTAP4-3	25	0	0	0.00119699	0.00456391
KRTAP4-4	14	0	0	5.56094e-06	0.000185225
KRTAP4-5	30	0	0	0.0202216	0.0299474
KRTAP4-6	30	0	0	0.0273858	0.0367199
KRTAP4-7	23	0	0	0.0765614	0.113072
KRTAP4-8	44	0	0	0.00770319	0.0138624
KRTAP4-9	34	0	0	0.096115	0.171289
KRTAP5-1	54	0	0	0.124545	0.240332
KRTAP5-10	41	0	0	0.0553297	0.0784706
KRTAP5-11	473	0	0	0.00744515	0.0138624
KRTAP5-2	43	0	0	0.660127	1
KRTAP5-3	67	0	0	0.112633	0.197261
KRTAP5-4	84	0	0	0.00505773	0.0106558
KRTAP5-5	96	0	0	0.942875	1
KRTAP5-6	71	0	0	0.994166	1
KRTAP5-7	40	0	0	0.0384495	0.0524388
KRTAP5-8	79	0	0	0.0110366	0.0180163
KRTAP5-9	71	0	0	0.00959277	0.0163905
KRTAP6-1	13	0	0	0.00604212	0.0119536
KRTAP6-2	28	0	0	0.49867	1
KRTAP6-3	16	0	0	0.255197	0.579724
KRTAP7-1	19	0	0	0.141023	0.25709
KRTAP8-1	32	0	0	0.951272	1
KRTAP9-1	53	0	0	0.0935832	0.171289
KRTAP9-2	29	0	0	0.424668	1
KRTAP9-3	32	0	0	0.0678547	0.0973444
KRTAP9-4	20	0	0	0.0548793	0.0784706
KRTAP9-6	13	0	0	0.00287897	0.00789741
KRTAP9-7	4	0	0	0.186475	0.350422
KRTAP9-8	16	0	0	0.00200254	0.00631476
KRTAP9-9	33	0	0	0.180209	0.350422
KRTCAP2	182	0	0	0.991807	1
KRTCAP3	181	0	0	0.0959375	0.171289
KRTDAP	244	0	0	0.0373964	0.0524388
KSR1	2377	0	0	0.0112683	0.0180163
KSR2	5436	0	0	0.00335939	0.00874181
KTI12	129	0	0	0.209616	0.442618
KTN1	1226	0	0	0.00683088	0.0130137
KXD1	402	0	0	0.0587907	0.0973444
KY	585	1	1	0.000919831	0.00438555
KYAT1	2346	0	0	0.00705322	0.0138624
KYAT3	518	0	0	0.000926586	0.00438555
KYNU	1091	0	0	0.000171771	0.00187364
L1TD1	349	0	0	0.33069	0.744252
L2HGDH	829	0	0	0.0300633	0.0372325
L3HYPDH	489	0	0	0.898961	1
L3MBTL1	892	0	0	0.00244932	0.00691202
L3MBTL2	647	0	0	0.0312463	0.0379211
L3MBTL3	1168	0	0	0.00629409	0.0129615
L3MBTL4	3936	0	0	0.00713161	0.0138624
LACC1	211	0	0	0.999995	1
LACRT	79	0	0	0.503882	1
LACTB	301	0	0	0.608026	1
LACTB2	331	0	0	0.00622251	0.0129615
LACTBL1	373	0	1	9.52855e-06	0.00029512
LAD1	347	0	0	0.0029816	0.00789741
LAG3	213	0	0	0.119018	0.197468
LAIR1	417	0	0	0.132567	0.240332
LAIR2	279	0	0	0.0298116	0.0372325
LALBA	49	0	0	0.0285026	0.0367199
LAMA1	2597	0	0	0.0878627	0.13938
LAMA2	3933	0	1	0.0010162	0.00444853
LAMA3	2625	0	0	0.00567485	0.0111851
LAMA4	1048	0	0	0.0528774	0.074244
LAMA5	2129	0	0	0.0313077	0.0379211
LAMB1	1073	0	0	0.120219	0.21364
LAMB2	340	0	0	0.113203	0.197261
LAMB3	492	0	0	0.0209948	0.0299474
LAMB4	939	0	0	0.00143287	0.00587126
LAMC1	1189	0	0	0.000239693	0.00225635
LAMC2	595	0	0	0.00417924	0.0105954
LAMC3	1903	0	0	0.0655979	0.0973444
LAMP1	793	0	0	0.000549463	0.00332639
LAMP3	621	0	0	0.0665798	0.0973444
LAMP5	229	0	0	0.00962472	0.0163905
LAMTOR1	246	0	0	0.00170381	0.00600575
LAMTOR2	219	0	0	0.999996	1
LAMTOR3	146	0	0	0.795541	1
LAMTOR4	251	0	0	0.167231	0.31751
LAMTOR5	204	0	0	0.989527	1
LANCL1	412	0	0	0.00455754	0.0106558
LANCL2	936	0	0	0.116495	0.197468
LAP3	558	0	0	0.0145653	0.0237401
LAPTM4A	313	0	0	0.00341273	0.00874181
LAPTM4B	1249	0	0	0.00103127	0.00444853
LAPTM5	411	0	0	0.075032	0.113072
LARGE1	9127	0	0	0.000176587	0.00187364
LARGE2	353	0	0	0.0774444	0.113072
LARP1	2056	0	0	0.0119074	0.0199993
LARP1B	1852	0	0	0.0798882	0.113072
LARP4	1196	0	0	0.010274	0.0180163
LARP4B	1926	0	0	0.0106312	0.0180163
LARP6	436	0	0	0.0328041	0.0475251
LARP7	291	0	0	0.0914409	0.154003
LARS1	857	0	0	0.00252844	0.00691202
LARS2	1537	0	0	2.59237e-05	0.000568274
LASP1	1071	0	0	0.0091915	0.0163905
LASP1NB	92	0	0	0.0509312	0.074244
LAT	212	0	0	0.248283	0.579724
LAT2	681	0	0	0.524635	1
LATS1	836	0	0	0.000401386	0.00274559
LATS2	1590	0	0	0.0178439	0.0299474
LAX1	179	0	0	0.0625843	0.0973444
LAYN	301	0	0	0.00825011	0.0150784
LBH	1288	0	0	6.61312e-05	0.00102065
LBHD1	394	0	0	0.0572275	0.0784706
LBHD2	223	0	0	0.557212	1
LBP	456	0	1	0.000603273	0.00332639
LBR	542	0	0	0.329346	0.744252
LBX1	328	0	0	0.999983	1
LBX2	390	0	0	0.595651	1
LCA5	438	0	0	1.49398e-05	0.000465561
LCA5L	483	0	0	0.0575368	0.0784706
LCAT	203	0	0	0.738556	1
LCE1A	32	0	0	0.288787	0.638779
LCE1B	24	0	0	0.376174	1
LCE1C	19	0	0	0.0135666	0.0199993
LCE1D	35	0	0	0.0437589	0.0625526
LCE1E	30	0	0	0.312877	0.744252
LCE1F	34	0	0	0.00270535	0.00789741
LCE2A	25	0	0	0.001423	0.00587126
LCE2B	32	0	0	0.210756	0.442618
LCE2C	29	0	0	0.00583504	0.0119536
LCE2D	29	0	0	0.000234605	0.00225635
LCE3A	55	0	0	0.902908	1
LCE3B	19	1	0	2.41694e-05	0.000568274
LCE3C	21	0	1	3.82306e-08	3.88715e-06
LCE3D	31	0	0	0.770193	1
LCE3E	28	0	0	0.305617	0.638779
LCE4A	27	0	0	0.221449	0.55836
LCE5A	43	0	0	0.107003	0.191444
LCE6A	24	0	0	0.127265	0.240332
LCE7A	26	0	0	0.353387	0.856718
LCK	656	0	0	0.662415	1
LCLAT1	1412	0	0	0.00688836	0.0130137
LCMT1	953	0	0	0.0285653	0.0367199
LCMT2	198	0	0	0.935443	1
LCN1	199	0	0	0.133599	0.240332
LCN10	283	0	0	0.99962	1
LCN12	290	0	0	0.882529	1
LCN15	287	0	0	0.464872	1
LCN2	147	0	0	0.0300474	0.0372325
LCN6	184	0	0	0.229287	0.55836
LCN8	254	0	0	0.843173	1
LCN9	205	0	0	0.998022	1
LCNL1	273	0	0	0.534243	1
LCOR	1795	0	0	0.00483183	0.0106558
LCORL	1315	0	0	0.000292097	0.00225635
LCP1	822	0	0	0.00502966	0.0106558
LCP2	546	0	0	0.0233708	0.0327519
LCT	750	0	0	0.0079752	0.0138624
LCTL	314	0	0	0.0997747	0.171289
LDAF1	352	0	0	0.000380245	0.00227511
LDAH	936	0	0	0.00832099	0.0150784
LDB1	352	0	0	0.834544	1
LDB2	3251	0	0	0.0277788	0.0367199
LDB3	1129	0	0	0.139205	0.25709
LDHA	322	0	0	0.27541	0.579724
LDHAL6A	348	0	0	0.0541307	0.0774087
LDHAL6B	74	0	0	0.0828688	0.113072
LDHB	989	0	0	0.0231294	0.0327519
LDHC	459	0	0	0.00965381	0.0163905
LDHD	210	0	0	0.00434936	0.0106558
LDLR	1214	0	0	0.0147917	0.0237401
LDLRAD1	193	0	0	0.0466557	0.0625526
LDLRAD2	369	0	0	0.122731	0.21364
LDLRAD3	2935	0	0	0.0001322	0.00157426
LDLRAD4	6742	1	0	0.00460505	0.0106558
LDLRAP1	525	0	0	0.73492	1
LEAP2	29	0	0	0.0527628	0.074244
LECT2	365	0	0	0.0681046	0.0973444
LEF1	1240	0	0	0.04207	0.0536652
LEFTY1	480	0	0	0.00188153	0.00631476
LEFTY2	182	0	0	0.011804	0.0193899
LEKR1	1137	0	0	0.0135896	0.0199993
LELP1	41	0	0	0.0192458	0.0299474
LEMD1	983	0	0	0.072736	0.110983
LEMD2	476	0	0	0.000914662	0.00438555
LEMD3	626	0	0	0.00410406	0.0105954
LENEP	64	0	0	0.556852	1
LENG1	293	0	0	0.0464984	0.0625526
LENG8	583	0	0	0.0155985	0.0237944
LENG9	336	0	0	0.955249	1
LEO1	528	0	0	0.04413	0.0625526
LEP	300	0	0	0.0872948	0.13938
LEPR	1532	0	0	0.00601199	0.0119536
LEPROT	242	0	0	0.0437565	0.0625526
LEPROTL1	1089	0	0	0.0200268	0.0299474
LETM1	1202	0	0	0.33144	0.744252
LETM2	440	0	0	0.348212	0.823546
LETMD1	279	0	0	0.0415004	0.0524388
LEUTX	118	0	0	0.00252833	0.00691202
LFNG	729	0	0	0.087437	0.13938
LGALS1	216	0	0	0.0085538	0.0150784
LGALS12	176	0	0	0.0411065	0.0524388
LGALS13	73	0	0	0.0518167	0.074244
LGALS14	72	0	0	0.0205914	0.0299474
LGALS16	57	0	0	0.035866	0.0483645
LGALS2	293	0	4	2.29225e-05	0.00053647
LGALS3	359	0	0	0.0317476	0.0379211
LGALS3BP	301	0	0	0.628793	1
LGALS4	285	0	0	0.0809513	0.113072
LGALS7	54	0	0	0.00225471	0.00691202
LGALS7B	49	0	0	0.371455	1
LGALS8	510	0	0	0.557383	1
LGALS9	320	0	0	0.145923	0.270049
LGALS9B	39	0	0	0.000455296	0.00274916
LGALS9C	29	0	0	0.722337	1
LGALSL	198	0	0	0.676448	1
LGI1	464	0	0	6.17425e-08	1.0537e-05
LGI2	472	0	0	5.32942e-05	0.000986237
LGI3	345	0	0	0.449344	1
LGI4	533	0	0	0.0238946	0.033904
LGMN	847	0	0	0.00257864	0.00691202
LGR4	976	0	0	0.00642536	0.0129615
LGR5	1058	0	0	0.00207276	0.00631476
LGR6	1526	0	0	0.0134898	0.0199993
LGSN	252	0	0	0.00229077	0.00691202
LHB	213	0	0	0.117722	0.197468
LHCGR	487	0	0	6.02534e-06	0.000185225
LHFPL2	2833	0	0	0.00435447	0.0106558
LHFPL3	3865	0	0	0.000186413	0.00187364
LHFPL4	880	0	0	0.237682	0.579724
LHFPL5	649	0	0	0.0206418	0.0299474
LHFPL6	2793	0	0	0.00780782	0.0138624
LHFPL7	234	0	0	0.0402363	0.0524388
LHPP	3304	0	0	0.0224022	0.0310113
LHX1	664	0	0	0.236943	0.579724
LHX2	1142	0	0	0.800956	1
LHX3	618	0	0	0.916046	1
LHX4	1149	0	0	0.0607451	0.0973444
LHX5	684	0	0	0.999999	1
LHX6	843	0	0	0.0832827	0.113072
LHX8	592	0	0	0.940536	1
LHX9	600	0	0	0.0648973	0.0973444
LIAS	430	0	0	9.60277e-06	0.00029512
LIAT1	545	0	0	0.251385	0.579724
LIF	249	0	0	0.994811	1
LIFR	1224	0	0	0.012787	0.0199993
LIG1	1302	0	0	0.00150581	0.00587126
LIG3	480	0	0	0.0951491	0.171289
LIG4	260	0	0	0.289862	0.638779
LILRA1	180	0	0	0.692366	1
LILRA2	221	0	0	0.0137343	0.0199993
LILRA4	163	0	0	0.0318597	0.0379211
LILRA5	145	0	0	0.0432711	0.0625526
LILRA6	161	0	0	0.0338935	0.0483645
LILRB1	321	0	0	0.152621	0.31751
LILRB2	194	0	0	0.0306202	0.0372325
LILRB3	205	0	1	1.37734e-06	8.91267e-05
LILRB4	417	0	0	0.00170978	0.00600575
LILRB5	228	0	0	0.0614583	0.0973444
LIM2	207	0	0	0.0875509	0.13938
LIMA1	1331	1	1	5.40613e-07	3.8147e-05
LIMCH1	2934	0	0	0.0371078	0.0524388
LIMD1	1581	0	0	0.0312076	0.0379211
LIMD2	368	0	0	0.0383094	0.0524388
LIME1	259	0	0	0.407536	1
LIMK1	949	0	0	0.149914	0.270049
LIMK2	843	0	0	0.00147741	0.00587126
LIMS1	1602	0	0	0.0234314	0.0327519
LIMS2	1079	0	0	0.109803	0.197261
LIN28A	369	0	0	0.101337	0.171289
LIN28B	1396	0	0	0.024209	0.0345044
LIN37	222	0	0	0.144533	0.266811
LIN52	1165	0	0	0.000143212	0.00157426
LIN54	1143	0	0	1.03889e-05	0.000296602
LIN7A	979	0	0	9.51955e-05	0.00152099
LIN7B	246	0	0	0.870681	1
LIN7C	199	0	0	0.0240354	0.033904
LIN9	984	0	0	0.0465972	0.0625526
LINC02203	6	0	0	0.0823859	0.113072
LINC02210-CRHR1	3005	0	3	0.000585384	0.00332639
LINC02218	358	0	0	0.00514106	0.0106558
LINGO1	3440	0	0	0.00568293	0.0111851
LINGO2	6925	0	2	7.85305e-08	1.05463e-05
LINGO3	1022	0	0	0.0204231	0.0299474
LINGO4	96	0	0	0.00950488	0.0163905
LINS1	408	0	0	0.0412035	0.0524388
LIPA	1696	0	0	0.000122586	0.00152099
LIPC	1814	0	0	0.000466397	0.00274916
LIPE	720	0	0	0.0309287	0.0372325
LIPF	102	0	0	0.00109612	0.00456391
LIPG	516	0	0	0.048771	0.0702139
LIPH	668	0	0	0.0689769	0.0973444
LIPI	551	0	0	0.0278603	0.0367199
LIPJ	99	0	0	0.098284	0.171289
LIPK	303	0	0	0.000466391	0.00274916
LIPM	134	0	0	2.94669e-06	0.00011248
LIPN	93	0	0	3.27471e-05	0.000724344
LIPT1	178	0	0	0.983063	1
LIPT2	158	0	0	0.807208	1
LITAF	1655	0	0	0.0134775	0.0199993
LITAFD	159	0	0	0.139662	0.25709
LIX1	378	0	0	0.00944904	0.0163905
LIX1L	390	0	0	0.194911	0.350422
LKAAEAR1	196	0	0	1	1
LLCFC1	72	0	0	0.00137434	0.00587126
LLGL1	562	0	0	0.0352291	0.0483645
LLGL2	1361	0	0	0.00113842	0.00456391
LLPH	201	0	0	0.0750114	0.113072
LMAN1	314	0	0	0.00832944	0.0150784
LMAN1L	284	0	0	0.00096221	0.00444853
LMAN2	808	0	0	0.0958708	0.171289
LMAN2L	558	0	0	0.0528879	0.074244
LMBR1	2145	0	0	0.00188901	0.00631476
LMBR1L	274	0	0	0.0609153	0.0973444
LMBRD1	1140	0	0	0.00505592	0.0106558
LMBRD2	442	0	0	0.072303	0.110983
LMCD1	738	0	0	0.0836865	0.113072
LMF1	4493	0	0	0.00755497	0.0138624
LMF2	271	0	0	0.988118	1
LMLN	965	0	0	0.00804335	0.0138624
LMNA	1033	0	0	0.12353	0.240332
LMNB1	1045	0	0	0.633346	1
LMNB2	1207	0	0	0.0136074	0.0199993
LMNTD1	1562	0	0	0.00347327	0.00874181
LMNTD2	536	0	0	0.998773	1
LMO1	845	0	0	0.0137639	0.0199993
LMO2	568	0	0	0.134722	0.240332
LMO3	495	0	0	0.0033077	0.00874181
LMO4	480	0	0	0.244573	0.579724
LMO7	1893	0	0	0.000315834	0.00225635
LMOD1	645	0	0	0.043152	0.0625526
LMOD2	103	0	0	0.0404043	0.0524388
LMOD3	178	0	0	0.066676	0.0973444
LMTK2	1756	1	0	0.012361	0.0199993
LMTK3	1012	0	0	0.0667967	0.0973444
LMX1A	1465	0	0	1.17586e-05	0.000409582
LMX1B	2346	0	0	0.13188	0.240332
LNP1	476	0	0	0.00693171	0.0137106
LNPEP	849	0	0	0.0858556	0.13938
LNPK	557	0	0	0.0172209	0.0269905
LNX1	1770	0	0	0.00522077	0.0106558
LNX2	737	0	0	0.00995373	0.0171972
LONP1	1115	0	0	0.124556	0.240332
LONP2	1179	0	0	5.08118e-05	0.000986237
LONRF1	520	0	0	0.00486025	0.0106558
LONRF2	727	0	0	3.08626e-05	0.000724344
LORICRIN	157	0	0	0.94641	1
LOX	217	0	0	0.0734026	0.113072
LOXHD1	1628	0	1	0.000731843	0.00376914
LOXL1	512	0	0	0.000224533	0.00225635
LOXL2	2125	0	0	0.000717595	0.00376914
LOXL3	563	0	0	0.0438488	0.0625526
LOXL4	437	0	0	0.171309	0.31751
LPA	732	0	0	0.0453777	0.0625526
LPAR1	1285	0	0	0.0751736	0.113072
LPAR2	314	0	0	0.879245	1
LPAR3	757	0	0	0.0508763	0.074244
LPAR5	489	0	0	0.00100285	0.00444853
LPAR6	352	0	0	5.59657e-05	0.000986237
LPCAT1	2189	0	1	0.0159138	0.0267011
LPCAT2	415	0	0	0.0348908	0.0483645
LPCAT3	651	0	0	0.399381	1
LPCAT4	270	0	0	0.326846	0.744252
LPGAT1	821	0	1	0.0105592	0.0180163
LPIN1	2325	0	0	0.00802702	0.0138624
LPIN2	1872	0	0	0.00040584	0.00274559
LPIN3	374	0	0	0.0466478	0.0625526
LPL	718	0	0	0.037925	0.0524388
LPO	630	0	0	0.0152657	0.0237944
LPP	5967	0	1	0.000484475	0.00274916
LPXN	542	0	0	0.138254	0.25709
LRAT	984	0	0	0.00704371	0.0138624
LRATD1	363	0	0	0.463062	1
LRATD2	287	0	0	0.784243	1
LRBA	5095	0	0	0.00352714	0.00874181
LRCH1	1946	0	0	0.0405605	0.0524388
LRCH3	1405	0	0	0.0207423	0.0299474
LRCH4	523	0	0	0.669187	1
LRCOL1	335	0	0	0.999939	1
LRFN1	548	0	0	0.000325472	0.00225635
LRFN2	1912	0	0	0.00284167	0.00789741
LRFN3	409	0	0	0.0126337	0.0199993
LRFN4	413	0	0	0.0522036	0.074244
LRFN5	1869	0	0	0.0111845	0.0180163
LRG1	170	0	0	0.0913234	0.154003
LRGUK	1117	0	0	0.00466393	0.0106558
LRIF1	236	0	0	0.0490537	0.073263
LRIG1	1766	0	0	0.0432964	0.0625526
LRIG2	767	0	0	0.0176157	0.0270083
LRIG3	562	0	0	0.0668795	0.0973444
LRIT1	206	0	0	0.0278311	0.0367199
LRIT2	62	0	0	0.0293756	0.0367199
LRIT3	163	0	0	0.108599	0.191444
LRMDA	8118	0	0	0.00616731	0.0129615
LRP1	1899	0	0	0.042302	0.0625526
LRP10	305	0	0	4.86635e-05	0.000961242
LRP11	725	0	0	0.00170925	0.00600575
LRP12	795	0	0	0.0918699	0.154003
LRP1B	10314	0	0	0.00101862	0.00444853
LRP2	1806	0	0	0.00198757	0.00631476
LRP2BP	594	0	0	0.00351718	0.00874181
LRP3	968	0	0	0.0739978	0.113072
LRP4	1035	0	0	0.0182628	0.0299474
LRP5	3657	0	0	0.0396853	0.0524388
LRP6	1635	0	0	0.00215729	0.00663354
LRP8	1350	0	0	0.05052	0.074244
LRPAP1	1015	0	0	0.906106	1
LRPPRC	1162	0	0	0.0772764	0.113072
LRR1	435	0	0	0.0305706	0.0372325
LRRC1	1131	0	0	0.00939282	0.0163905
LRRC10	66	0	0	0.472519	1
LRRC10B	271	0	0	0.966773	1
LRRC14	576	0	0	0.0142047	0.0237401
LRRC14B	292	0	0	0.055569	0.0784706
LRRC15	355	6	0	0.000235694	0.00225635
LRRC17	316	0	0	0.00267787	0.00789741
LRRC18	284	0	0	0.0346784	0.0483645
LRRC19	118	0	0	0.041052	0.0524388
LRRC2	1079	0	0	0.00631502	0.0129615
LRRC20	1238	0	1	0.00384054	0.00874181
LRRC23	827	0	0	0.196696	0.350422
LRRC24	556	0	0	0.0137324	0.0199993
LRRC25	234	0	0	0.784342	1
LRRC26	265	0	0	0.0317169	0.0379211
LRRC27	1286	0	0	0.0467124	0.0625526
LRRC28	1216	0	0	0.0107051	0.0180163
LRRC3	287	0	0	0.138923	0.25709
LRRC30	83	0	0	0.110467	0.197261
LRRC31	352	0	0	0.00969077	0.0163905
LRRC32	355	0	0	0.221153	0.55836
LRRC34	290	0	0	0.101849	0.171289
LRRC36	691	0	0	1.68637e-05	0.00053647
LRRC37A	32	0	0	0.012477	0.0199993
LRRC37A2	47	0	0	0.459942	1
LRRC37A3	475	0	0	0.0161242	0.0267011
LRRC37B	621	0	0	0.0172071	0.0269905
LRRC38	815	0	0	0.00173441	0.00600575
LRRC39	217	0	0	0.240855	0.579724
LRRC3B	729	0	0	0.0797399	0.113072
LRRC3C	384	0	0	0.429473	1
LRRC4	371	0	0	0.237448	0.579724
LRRC40	436	0	0	0.0276645	0.0367199
LRRC41	747	0	0	0.0852409	0.13938
LRRC42	420	0	0	0.10679	0.191444
LRRC43	913	0	0	0.171972	0.31751
LRRC45	529	0	0	0.952326	1
LRRC46	154	0	0	0.116543	0.197468
LRRC47	661	0	0	0.0204793	0.0299474
LRRC49	1489	0	0	0.0199552	0.0299474
LRRC4B	1561	0	0	0.29495	0.638779
LRRC4C	7769	0	2	0.000475818	0.00274916
LRRC51	270	0	0	0.00196135	0.00631476
LRRC52	170	0	0	0.0193628	0.0299474
LRRC53	322	0	0	0.158798	0.31751
LRRC55	153	0	0	0.0546231	0.0784706
LRRC56	811	0	0	0.0325101	0.0454156
LRRC57	241	0	0	0.174011	0.350422
LRRC58	347	0	0	0.265704	0.579724
LRRC59	380	0	1	2.27565e-07	2.65428e-05
LRRC61	375	0	0	0.0726576	0.110983
LRRC63	416	0	0	0.00235552	0.00691202
LRRC66	217	0	0	0.0165797	0.0269905
LRRC69	580	0	0	0.00215593	0.00663354
LRRC7	3191	0	0	0.00562544	0.0111851
LRRC70	40	0	0	0.241438	0.579724
LRRC71	371	0	1	0.00924829	0.0163905
LRRC72	469	0	0	0.0263598	0.0367199
LRRC73	237	0	0	0.0232951	0.0327519
LRRC74A	580	0	0	0.040358	0.0524388
LRRC74B	350	0	0	0.449024	1
LRRC75A	943	0	0	0.00674782	0.0130137
LRRC75B	285	0	0	0.98397	1
LRRC8A	955	0	0	0.0019756	0.00631476
LRRC8B	584	0	0	0.0539039	0.0774087
LRRC8C	1169	0	0	0.00111657	0.00456391
LRRC8D	1189	0	0	0.0159641	0.0267011
LRRC8E	442	0	0	0.603999	1
LRRC9	859	0	0	0.0030256	0.00789741
LRRCC1	355	0	0	0.00558749	0.0111851
LRRD1	452	0	0	0.0344733	0.0483645
LRRFIP1	3124	0	0	0.0012358	0.00456391
LRRFIP2	1130	0	0	0.156312	0.31751
LRRIQ1	1145	0	0	0.00142041	0.00587126
LRRIQ3	807	0	0	0.0108565	0.0180163
LRRIQ4	429	0	0	0.190078	0.350422
LRRK1	2615	0	0	0.00585466	0.0119536
LRRK2	1029	0	0	0.00978019	0.0171972
LRRN1	595	0	0	0.000251923	0.00225635
LRRN2	941	0	0	0.00194927	0.00631476
LRRN3	196	0	0	0.00103963	0.00444853
LRRN4	354	0	0	0.0180445	0.0299474
LRRN4CL	169	0	0	0.000267858	0.00225635
LRRTM1	278	0	0	0.136632	0.25709
LRRTM2	106	0	0	0.967602	1
LRRTM3	1032	0	0	0.0044224	0.0106558
LRRTM4	4869	1	2	0.00296834	0.00789741
LRSAM1	1096	0	0	0.0115792	0.0193899
LRTM1	457	0	0	0.0246007	0.0345044
LRTM2	477	0	0	0.0759624	0.113072
LRTOMT	471	0	0	0.00329992	0.00874181
LRWD1	375	0	0	0.899708	1
LSAMP	7509	0	0	0.00397763	0.00965989
LSG1	486	0	0	0.0425721	0.0625526
LSM1	350	0	0	0.924429	1
LSM10	237	0	0	1.56521e-07	1.3897e-05
LSM11	343	0	0	0.90481	1
LSM12	688	0	0	0.00690561	0.0130137
LSM14A	781	0	0	0.00375857	0.00874181
LSM14B	532	0	0	0.331518	0.744252
LSM2	287	0	0	0.0796268	0.113072
LSM3	309	0	0	0.14701	0.270049
LSM4	534	0	0	0.50014	1
LSM5	253	0	0	0.977224	1
LSM6	295	0	0	0.0437344	0.0625526
LSM7	399	0	0	0.196034	0.350422
LSM8	232	0	0	0.091333	0.154003
LSMEM1	95	0	0	0.0125771	0.0199993
LSMEM2	315	0	0	0.0391506	0.0524388
LSP1	1149	0	1	0.0022835	0.00691202
LSR	595	0	0	0.00486276	0.0106558
LSS	971	0	0	0.319265	0.744252
LST1	58	0	0	0.0648798	0.0973444
LTA	71	0	0	0.0111907	0.0180163
LTA4H	458	0	0	0.00930071	0.0163905
LTB	128	0	0	0.115951	0.197468
LTB4R	259	0	0	0.0930895	0.171289
LTB4R2	196	0	0	0.00102383	0.00444853
LTBP1	4255	0	0	0.00243857	0.00691202
LTBP2	1808	0	1	0.00549966	0.0111851
LTBP3	870	0	0	0.180481	0.350422
LTBP4	1305	0	0	0.117665	0.197468
LTBR	379	0	0	0.0245531	0.0345044
LTC4S	237	0	0	0.817062	1
LTF	528	0	0	0.0219473	0.0310113
LTK	431	0	0	0.00269962	0.00789741
LTN1	548	0	0	0.0127806	0.0199993
LTO1	692	0	0	0.402879	1
LTV1	285	0	0	0.0205814	0.0299474
LUC7L	1001	0	0	0.00991937	0.0171972
LUC7L2	1197	0	0	6.77241e-06	0.000229129
LUC7L3	563	0	0	0.00778785	0.0138624
LUM	68	0	0	0.0112483	0.0180163
LURAP1	321	0	0	0.0109475	0.0180163
LURAP1L	415	0	0	0.126345	0.240332
LUZP1	1219	0	0	0.00724939	0.0138624
LUZP2	3177	0	0	3.64609e-05	0.000724344
LVRN	577	0	0	0.155617	0.31751
LXN	260	0	0	0.024152	0.0345044
LY6D	118	0	0	0.795908	1
LY6E	274	0	0	0.0730506	0.110983
LY6G5B	106	0	0	0.343649	0.823546
LY6G5C	257	0	0	0.534856	1
LY6G6C	118	0	0	0.0443383	0.0625526
LY6G6D	80	0	0	0.0148188	0.0237502
LY6G6F	123	0	0	0.252571	0.579724
LY6G6F-LY6G6D	217	0	0	0.0159739	0.0267011
LY6H	205	0	0	0.99464	1
LY6K	217	0	0	0.420012	1
LY6L	202	0	0	0.750056	1
LY6S	138	0	0	0.0411225	0.0524388
LY75	756	0	0	0.00110686	0.00456391
LY75-CD302	1098	0	0	0.00108025	0.00456391
LY86	772	0	0	0.00326478	0.00874181
LY9	314	0	0	0.00196422	0.00631476
LY96	315	0	0	0.00120692	0.00456391
LYAR	397	0	0	0.0175752	0.0270083
LYG1	213	0	0	0.417382	1
LYG2	129	0	0	0.0191957	0.0299474
LYL1	281	0	0	0.999998	1
LYN	1610	0	0	0.00966943	0.0163905
LYNX1	292	0	0	0.123043	0.21364
LYNX1-SLURP2	456	0	0	0.223723	0.55836
LYPD1	506	0	0	0.0747782	0.113072
LYPD2	105	0	0	0.0577146	0.0784706
LYPD3	244	0	0	0.00420631	0.0105954
LYPD4	207	0	0	0.0452994	0.0625526
LYPD5	591	0	0	0.0913774	0.154003
LYPD6	1091	0	0	0.0246185	0.0345044
LYPD6B	1308	0	1	4.64695e-12	8.23475e-09
LYPD8	230	0	0	0.0136956	0.0199993
LYPLA1	897	0	0	1.0674e-05	0.000296602
LYPLA2	176	0	0	0.658738	1
LYPLAL1	256	0	0	0.141843	0.25709
LYRM1	385	0	0	0.0177554	0.0299474
LYRM2	805	0	0	0.000693125	0.00376914
LYRM4	2008	0	0	0.000361552	0.00225635
LYRM7	370	0	0	0.0362871	0.0483645
LYRM9	276	0	0	0.0455855	0.0625526
LYSET	217	0	0	0.944894	1
LYSMD1	167	0	0	0.187795	0.350422
LYSMD2	461	0	0	0.00182913	0.00631476
LYSMD3	188	0	0	0.16545	0.31751
LYSMD4	416	0	0	0.0232921	0.0327519
LYST	1805	0	0	0.00353203	0.00874181
LYVE1	458	0	0	0.0417068	0.0536652
LYZ	79	0	0	0.0554518	0.0784706
LYZL1	301	0	0	0.0151664	0.0237944
LYZL2	211	0	0	0.214822	0.521003
LYZL4	150	0	0	0.0337337	0.0483645
LYZL6	136	0	0	0.013276	0.0199993
LZIC	432	0	0	0.108505	0.191444
LZTFL1	869	0	0	0.00211885	0.00663354
LZTR1	498	0	0	7.72827e-05	0.00152099
LZTS1	982	0	0	0.0164009	0.0269905
LZTS2	501	0	0	0.434886	1
LZTS3	465	0	0	0.0337162	0.0483645
M1AP	807	0	0	0.00471646	0.0106558
M6PR	158	0	0	0.832537	1
MAB21L1	192	0	0	0.24902	0.579724
MAB21L2	240	0	0	0.124964	0.240332
MAB21L3	259	0	0	0.0269283	0.0367199
MAB21L4	352	0	0	0.239723	0.579724
MACC1	551	0	0	0.0496799	0.074244
MACF1	4503	0	0	0.000385291	0.00227511
MACIR	306	0	0	0.220315	0.521003
MACO1	850	0	0	0.000900714	0.00438555
MACROD1	4278	0	0	0.0135969	0.0199993
MACROD2	13409	11	2	9.14306e-05	0.00152099
MACROH2A1	716	0	0	0.015075	0.0237944
MACROH2A2	932	0	0	0.0107947	0.0180163
MAD1L1	12458	0	1	1.53309e-05	0.000465561
MAD2L1	175	0	0	0.0033607	0.00874181
MAD2L1BP	341	0	0	0.992403	1
MAD2L2	1043	0	0	0.740056	1
MADCAM1	790	0	0	0.772483	1
MADD	1094	0	0	0.0150983	0.0237944
MAEA	1613	1	0	0.00356204	0.00874181
MAEL	439	0	0	0.0130977	0.0199993
MAF	500	0	0	0.209695	0.442618
MAF1	296	0	0	1	1
MAFA	758	0	0	0.000228944	0.00225635
MAFB	458	0	0	1	1
MAFF	517	0	0	0.101165	0.171289
MAFG	564	0	0	0.220963	0.521003
MAFK	713	0	0	0.999972	1
MAG	540	0	0	0.0227936	0.0310113
MAGEF1	116	0	0	0.114063	0.197468
MAGEL2	222	0	0	0.00055174	0.00332639
MAGI1	6012	0	0	0.00223647	0.00691202
MAGI2	8815	1	0	0.00120565	0.00456391
MAGI3	1962	0	0	0.00474233	0.0106558
MAGOH	236	0	0	0.0907274	0.154003
MAGOHB	146	0	0	0.0150934	0.0237944
MAIP1	436	0	0	0.00363985	0.00874181
MAJIN	577	0	0	0.0360486	0.0483645
MAK	1044	0	0	0.0203083	0.0299474
MAK16	306	0	0	0.0356267	0.0483645
MAL	554	0	0	0.002538	0.00691202
MAL2	648	0	0	0.0137017	0.0199993
MALL	303	0	0	0.0676082	0.0973444
MALRD1	4677	0	0	0.000184503	0.00187364
MALSU1	223	0	1	0.000396139	0.00257927
MALT1	896	0	0	0.0114075	0.0193899
MAMDC2	1180	0	0	0.0218194	0.0310113
MAMDC4	504	0	0	0.843682	1
MAML1	952	0	0	0.0696658	0.0973444
MAML2	2915	0	0	0.000145733	0.00167092
MAML3	4537	0	1	0.00749805	0.0138624
MAMSTR	352	0	0	0.644192	1
MAN1A1	1363	6	0	0.00142206	0.00587126
MAN1A2	935	0	0	0.00139431	0.00587126
MAN1B1	835	0	0	0.0860054	0.13938
MAN1C1	2569	0	0	0.0117116	0.0193899
MAN2A1	1291	0	0	0.00197129	0.00631476
MAN2A2	615	0	0	0.0302342	0.0372325
MAN2B1	660	0	0	0.0168516	0.0269905
MAN2B2	967	0	0	0.104043	0.171289
MAN2C1	356	0	0	0.950011	1
MANBA	1016	0	0	0.0039587	0.00965989
MANBAL	463	0	0	0.0208961	0.0299474
MANEA	273	0	0	0.00390424	0.00965989
MANEAL	295	0	0	0.017358	0.0269905
MANF	173	0	0	0.289335	0.638779
MANSC1	425	0	0	0.0568804	0.0784706
MANSC4	370	0	0	0.00124226	0.00456391
MAP10	120	0	0	0.947059	1
MAP1A	345	0	0	0.0511833	0.074244
MAP1B	1110	0	0	0.00157507	0.00587126
MAP1LC3A	459	0	0	0.120303	0.21364
MAP1LC3B	796	0	0	0.000288214	0.00225635
MAP1LC3B2	429	0	0	0.00880902	0.0150784
MAP1LC3C	116	0	0	0.608349	1
MAP1S	578	0	0	0.118813	0.197468
MAP2	1947	0	0	0.00559159	0.0111851
MAP2K1	1265	0	1	0.00200458	0.00631476
MAP2K2	1224	0	0	0.0105359	0.0180163
MAP2K3	615	0	0	0.0677414	0.0973444
MAP2K4	999	0	0	8.37753e-05	0.00152099
MAP2K5	2138	0	0	0.00290401	0.00789741
MAP2K6	1384	0	0	7.18902e-05	0.00102065
MAP2K7	525	0	0	0.00461745	0.0106558
MAP3K1	845	0	0	0.00154877	0.00587126
MAP3K10	723	0	0	7.22448e-07	4.23385e-05
MAP3K11	594	0	0	0.0286594	0.0367199
MAP3K12	518	0	0	0.442357	1
MAP3K13	2044	0	0	0.00310613	0.00789741
MAP3K14	987	0	0	0.0168287	0.0269905
MAP3K19	805	0	0	0.00478017	0.0106558
MAP3K2	939	0	0	0.0180828	0.0299474
MAP3K20	1673	0	1	0.0192031	0.0299474
MAP3K21	716	0	0	0.0380678	0.0524388
MAP3K3	974	0	0	0.00571151	0.0111851
MAP3K4	1377	0	0	0.0106944	0.0180163
MAP3K5	2159	0	0	0.00998535	0.0171972
MAP3K6	510	0	0	0.197216	0.350422
MAP3K7	568	0	0	0.0174837	0.0270083
MAP3K7CL	989	0	0	3.73363e-05	0.000724344
MAP3K8	554	0	0	0.0214499	0.0310113
MAP3K9	1109	0	0	0.0994997	0.171289
MAP4	3028	0	0	0.00664255	0.0129615
MAP4K1	706	0	0	0.0086749	0.0150784
MAP4K2	526	0	0	0.13233	0.240332
MAP4K3	1563	0	0	0.0161749	0.0267011
MAP4K4	2001	0	0	0.0268231	0.0367199
MAP4K5	1179	0	0	0.00789114	0.0138624
MAP6	931	0	0	0.0365666	0.0524388
MAP6D1	402	0	0	0.0549291	0.0784706
MAP7	1864	0	0	0.00638688	0.0129615
MAP7D1	688	0	0	0.00502361	0.0106558
MAP9	275	0	0	0.104658	0.171289
MAPK1	1645	0	0	2.59697e-05	0.000710666
MAPK10	3740	0	0	9.14046e-08	1.05463e-05
MAPK11	448	0	0	0.993753	1
MAPK12	730	0	0	0.361703	1
MAPK13	369	0	0	0.150552	0.270049
MAPK14	808	0	0	5.17334e-05	0.000986237
MAPK15	300	0	0	0.999359	1
MAPK1IP1L	361	0	0	0.00164331	0.00600575
MAPK3	284	0	0	0.315363	0.744252
MAPK4	1971	0	0	0.0125336	0.0199993
MAPK6	1712	0	0	0.0218283	0.0310113
MAPK7	270	0	0	0.530963	1
MAPK8	1078	0	0	0.00594009	0.0119536
MAPK8IP1	573	0	0	0.0909957	0.154003
MAPK8IP2	601	0	0	0.0702848	0.106449
MAPK8IP3	2553	0	0	0.0151937	0.0237944
MAPK9	1047	0	0	9.42625e-06	0.00029512
MAPKAP1	2788	0	0	0.000448724	0.00274916
MAPKAPK2	685	0	0	0.069634	0.0973444
MAPKAPK3	547	0	0	0.028078	0.0367199
MAPKAPK5	909	0	0	0.0166272	0.0269905
MAPKBP1	837	0	0	0.237534	0.579724
MAPRE1	528	0	0	0.00292496	0.00789741
MAPRE2	1369	0	0	0.00134107	0.0057964
MAPRE3	721	0	0	0.0598212	0.0973444
MAPT	2392	0	0	2.55477e-05	0.000568274
MARCHF1	4808	0	0	0.000886123	0.00438555
MARCHF10	1689	0	2	0.000631016	0.00332639
MARCHF11	985	0	0	0.01631	0.0267011
MARCHF2	678	0	0	0.0181319	0.0299474
MARCHF3	1538	0	0	0.00620455	0.0129615
MARCHF4	1025	0	0	0.0118291	0.0199993
MARCHF5	768	0	0	0.253896	0.579724
MARCHF6	990	0	0	0.114085	0.197468
MARCHF7	596	0	0	0.00900678	0.0163905
MARCHF8	1371	0	0	0.012036	0.0199993
MARCHF9	215	0	0	1	1
MARCKS	388	0	0	0.787951	1
MARCKSL1	245	0	0	0.999994	1
MARCO	421	0	0	0.0233513	0.0327519
MARCOL	113	0	0	0.0111444	0.0180163
MARF1	852	0	0	0.0026715	0.00789741
MARK1	997	0	0	0.000984681	0.00444853
MARK2	1258	0	0	0.0208309	0.0299474
MARK3	1664	0	0	0.00104244	0.00444853
MARK4	5470	0	1	0.00117304	0.00456391
MARS1	885	0	0	0.133395	0.240332
MARS2	151	0	0	0.174411	0.350422
MARVELD1	280	0	0	0.0679687	0.0973444
MARVELD2	493	0	0	0.0307632	0.0372325
MARVELD3	415	0	0	0.000666297	0.00376914
MAS1	381	0	0	0.139613	0.25709
MAS1L	43	0	0	0.599293	1
MASP1	681	0	0	0.00296109	0.00789741
MASP2	465	0	0	0.024505	0.0345044
MAST1	1272	0	0	0.0716637	0.106449
MAST2	2382	0	0	0.0114614	0.0193899
MAST3	1495	0	0	0.0293294	0.0367199
MAST4	4287	0	0	0.00032993	0.00225635
MASTL	550	0	0	0.011623	0.0193899
MAT1A	248	0	0	0.0616431	0.0973444
MAT2A	268	0	0	0.231203	0.55836
MAT2B	297	0	0	0.982706	1
MATCAP1	397	0	0	0.996563	1
MATCAP2	741	0	0	5.84458e-05	0.000986237
MATK	797	0	0	0.0121385	0.0199993
MATN1	349	0	0	0.0169923	0.0269905
MATN2	1889	0	1	0.00806993	0.0138624
MATN3	286	0	0	0.264614	0.579724
MATN4	457	0	0	0.0187905	0.0299474
MATR3	1505	0	0	0.0940206	0.171289
MAU2	962	0	0	0.0387177	0.0524388
MAVS	696	0	0	0.0123646	0.0199993
MAX	1204	0	0	0.042436	0.0625526
MAZ	414	0	0	0.068115	0.0973444
MB	510	0	0	0.0558339	0.0784706
MB21D2	1471	0	0	0.00256751	0.00691202
MBD1	439	0	0	0.0370339	0.0524388
MBD2	842	0	0	0.00528336	0.0106558
MBD3	866	0	0	0.123813	0.240332
MBD3L1	271	0	0	0.029399	0.0367199
MBD3L2	1	0	0	2.8312e-06	0.00011248
MBD3L2B	10	0	0	0.922143	1
MBD3L3	184	0	0	0.0317287	0.0379211
MBD4	175	0	0	0.871771	1
MBD5	2899	0	0	0.00253681	0.00691202
MBD6	312	0	0	0.995056	1
MBIP	181	0	0	0.00402585	0.00965989
MBL2	70	0	0	0.0739056	0.113072
MBLAC1	200	0	0	0.998912	1
MBLAC2	259	0	0	0.399422	1
MBNL1	1456	0	0	0.000277773	0.00225635
MBNL2	1568	0	0	0.0026933	0.00789741
MBOAT1	1210	0	0	0.0132518	0.0199993
MBOAT2	1537	0	0	0.0359967	0.0483645
MBOAT4	182	0	0	0.155682	0.31751
MBOAT7	670	0	0	0.0162118	0.0267011
MBP	3179	0	0	0.0278481	0.0367199
MBTD1	946	0	0	0.0173178	0.0269905
MBTPS1	1231	0	0	0.000122853	0.00152099
MC1R	409	0	0	0.776152	1
MC2R	349	0	0	0.0447483	0.0625526
MC3R	69	0	0	0.36431	1
MC4R	52	0	0	0.112839	0.197261
MC5R	148	0	0	0.164865	0.31751
MCAM	509	0	0	0.00656931	0.0129615
MCAT	341	0	0	0.799621	1
MCC	3911	0	0	0.0165078	0.0269905
MCCC1	1267	0	0	0.00446116	0.0106558
MCCC2	842	0	0	0.0399151	0.0524388
MCCD1	59	0	0	0.00419083	0.0105954
MCEE	323	0	0	7.17204e-14	4.14821e-11
MCEMP1	134	0	2	7.32634e-09	1.45725e-06
MCF2L	5892	0	0	0.00429155	0.0106558
MCF2L2	2977	0	0	0.0181249	0.0299474
MCFD2	664	0	0	0.0315965	0.0379211
MCHR1	153	0	0	0.427065	1
MCHR2	474	1	0	0.00352672	0.00874181
MCIDAS	391	0	0	0.0879205	0.13938
MCL1	443	0	0	0.150025	0.270049
MCM10	730	0	0	0.0468784	0.0625526
MCM2	556	0	0	0.0336759	0.0483645
MCM3	319	0	0	0.0368439	0.0524388
MCM3AP	955	0	0	0.018862	0.0299474
MCM4	508	0	0	0.0251766	0.0365506
MCM5	601	0	0	0.0560184	0.0784706
MCM6	544	0	0	0.0284598	0.0367199
MCM7	426	0	0	0.965599	1
MCM8	508	0	0	0.0239032	0.033904
MCM9	1124	0	0	0.0194655	0.0299474
MCMBP	920	0	0	0.0288414	0.0367199
MCMDC2	499	0	0	0.00184103	0.00631476
MCOLN1	514	0	0	0.139626	0.25709
MCOLN2	640	0	0	0.055806	0.0784706
MCOLN3	377	0	0	0.00155048	0.00587126
MCPH1	3403	0	1	0.0037341	0.00874181
MCRIP1	478	0	0	0.0554784	0.0784706
MCRIP2	631	0	0	0.0133976	0.0199993
MCRS1	293	0	0	0.217934	0.521003
MCTP1	3801	0	0	0.00516188	0.0106558
MCTP2	2208	0	0	0.00126175	0.00456391
MCTS2	92	0	0	0.520185	1
MCU	1723	0	0	0.00103899	0.00444853
MCUB	1384	0	0	0.00514327	0.0106558
MCUR1	504	0	0	0.104397	0.171289
MDC1	384	0	0	0.0407962	0.0524388
MDFI	503	0	0	0.845584	1
MDFIC	688	0	0	0.0115759	0.0193899
MDFIC2	782	0	0	0.00684618	0.0130137
MDGA1	1294	0	0	0.00166491	0.00600575
MDGA2	4989	1	0	1.55638e-06	8.91267e-05
MDH1	246	0	0	0.0557272	0.0784706
MDH1B	255	0	0	0.0240588	0.033904
MDH2	499	0	0	0.0346344	0.0483645
MDK	283	0	0	0.999978	1
MDM1	515	0	0	0.00118992	0.00456391
MDM2	564	0	0	0.0961632	0.171289
MDM4	624	0	0	0.287078	0.638779
MDN1	1908	0	0	0.00050257	0.00274916
MDP1	95	0	0	0.00103398	0.00444853
ME1	1387	0	0	5.01409e-05	0.000986237
ME2	774	0	0	0.0534264	0.0774087
ME3	1522	0	0	0.0173542	0.0269905
MEA1	192	0	0	0.0802456	0.113072
MEAF6	432	0	0	0.0115666	0.0193899
MEAK7	1550	0	0	0.0142366	0.0237401
MECOM	4028	0	0	0.000328043	0.00225635
MECR	602	0	0	0.00101107	0.00444853
MED1	867	0	0	0.031561	0.0379211
MED10	180	0	0	0.000422065	0.00274916
MED11	140	0	0	0.516658	1
MED12L	2890	0	0	0.000101288	0.00152099
MED13	1349	0	0	0.00110798	0.00456391
MED13L	2838	0	0	0.0201038	0.0299474
MED15	1717	0	0	0.063598	0.0973444
MED16	1102	0	0	0.00265916	0.00789741
MED17	384	0	0	0.0123277	0.0199993
MED18	223	0	0	0.101683	0.171289
MED19	202	0	0	0.377804	1
MED20	345	0	0	0.110806	0.197261
MED21	415	0	0	1.5011e-10	1.92311e-07
MED22	381	0	0	0.334478	0.744252
MED23	454	0	0	0.066635	0.0973444
MED24	972	0	0	0.186264	0.350422
MED25	685	0	5	0.00105136	0.00444853
MED26	1120	0	0	0.199537	0.442618
MED27	2880	0	0	0.000873368	0.00438555
MED28	357	0	0	0.0720171	0.110983
MED29	301	0	0	0.0619338	0.0973444
MED30	248	0	0	0.0385363	0.0524388
MED31	191	0	0	0.0667142	0.0973444
MED4	470	0	0	0.0132371	0.0199993
MED6	200	0	0	0.0342965	0.0483645
MED7	328	0	0	0.0043157	0.0106558
MED8	147	0	0	0.00674246	0.0130137
MED9	375	0	0	0.0147077	0.0237401
MEDAG	283	0	0	0.0310337	0.0372325
MEF2A	1427	0	0	0.00107186	0.00456391
MEF2B	1120	0	2	3.88677e-05	0.000724344
MEF2C	1452	0	0	0.00853354	0.0150784
MEF2D	686	0	0	0.026384	0.0367199
MEFV	328	0	0	0.0800889	0.113072
MEGF10	1288	0	0	0.00118491	0.00456391
MEGF11	4216	0	1	0.0006071	0.00332639
MEGF6	3679	0	0	0.258181	0.579724
MEGF8	1303	0	2	0.00476474	0.0106558
MEGF9	1007	0	0	0.00830889	0.0150784
MEI1	1486	0	0	0.0447542	0.0625526
MEI4	1500	1	1	0.00117331	0.00456391
MEIG1	615	0	0	0.062008	0.0973444
MEIKIN	968	0	0	0.0039352	0.00965989
MEIOB	652	0	0	0.105892	0.191444
MEIOC	575	0	0	0.0126471	0.0199993
MEIOSIN	758	0	0	0.0127232	0.0199993
MEIS1	1419	0	0	0.0494773	0.074244
MEIS2	2009	0	0	1.08887e-05	0.000296602
MEIS3	561	0	0	0.148405	0.270049
MELK	1378	0	0	0.0177456	0.0299474
MELTF	1417	0	0	0.016511	0.0269905
MEMO1	1413	0	0	0.00205387	0.00631476
MEN1	312	0	0	0.0938372	0.171289
MEOX1	523	0	0	4.84158e-05	0.000961242
MEOX2	593	0	0	0.0345354	0.0483645
MEP1A	299	0	0	0.0012151	0.00456391
MEP1B	309	0	0	0.00501226	0.0106558
MEPCE	340	0	0	1	1
MEPE	182	0	0	0.0831892	0.113072
MERTK	1532	0	0	0.00872204	0.0150784
MESD	555	0	0	0.311813	0.744252
MESP1	203	0	0	0.985833	1
MESP2	375	0	0	0.0582402	0.0784706
MEST	452	0	0	0.139301	0.25709
MET	987	0	0	0.0118274	0.0199993
METAP1	703	0	0	0.0233094	0.0327519
METAP1D	992	0	0	0.00548204	0.0111851
METAP2	484	0	0	0.0584879	0.0784706
METRN	367	0	0	0.000555663	0.00332639
METRNL	921	0	0	0.00338473	0.00874181
METTL1	184	0	0	0.158016	0.31751
METTL13	374	0	0	0.0295707	0.0367199
METTL14	299	0	0	0.0621072	0.0973444
METTL15	2398	0	0	0.00128385	0.00456391
METTL16	1799	0	0	0.00336473	0.00874181
METTL17	157	0	0	1.36256e-06	8.91267e-05
METTL18	96	0	0	0.052786	0.074244
METTL21A	596	0	0	0.00564182	0.0111851
METTL21C	170	0	0	0.0687203	0.0973444
METTL21EP	137	0	0	0.00421962	0.0105954
METTL22	539	0	0	0.0200308	0.0299474
METTL23	321	0	0	0.0217089	0.0310113
METTL24	998	0	0	0.0100662	0.0180163
METTL25	699	0	0	0.000896408	0.00438555
METTL25B	259	0	0	0.111757	0.197261
METTL26	235	0	0	0.0993714	0.171289
METTL27	189	0	0	0.0875357	0.13938
METTL2A	513	0	0	0.126852	0.240332
METTL2B	539	0	0	0.131756	0.240332
METTL3	241	0	0	1.38046e-07	1.3897e-05
METTL4	328	0	0	0.0578841	0.0784706
METTL5	321	0	0	0.00216769	0.00663354
METTL6	615	0	0	0.00418896	0.0105954
METTL8	1019	0	0	3.84703e-05	0.000724344
METTL9	871	0	0	0.00213027	0.00663354
MEX3A	309	0	0	0.318212	0.744252
MEX3B	465	0	0	0.0726928	0.110983
MEX3C	575	0	0	0.0580527	0.0784706
MEX3D	702	0	0	0.0936155	0.171289
MFAP1	427	0	0	0.459728	1
MFAP2	240	0	0	0.480155	1
MFAP3	1615	0	0	0.00195316	0.00631476
MFAP3L	640	0	0	0.0199162	0.0299474
MFAP4	90	0	0	0.0172091	0.0269905
MFAP5	344	0	0	0.0455507	0.0625526
MFF	368	0	0	0.00179186	0.00631476
MFGE8	380	0	0	0.422538	1
MFHAS1	1777	0	0	0.0363497	0.0524388
MFN1	564	0	0	0.00818825	0.0150784
MFN2	745	0	0	0.0192776	0.0299474
MFNG	404	0	0	0.0640559	0.0973444
MFRP	299	0	0	0.579968	1
MFSD1	949	0	1	0.00102938	0.00444853
MFSD10	300	0	0	1	1
MFSD11	870	0	0	0.0162869	0.0267011
MFSD12	1465	0	0	0.0395748	0.0524388
MFSD13A	386	0	0	0.025817	0.0367199
MFSD14A	538	0	0	0.00470068	0.0106558
MFSD14B	903	0	0	0.0176235	0.0270083
MFSD2A	356	0	0	0.0584681	0.0784706
MFSD2B	1032	0	0	0.054629	0.0784706
MFSD3	262	0	0	1	1
MFSD4A	526	0	0	0.00422602	0.0105954
MFSD4B	1652	0	0	0.000603524	0.00332639
MFSD5	151	0	0	0.997339	1
MFSD6	876	0	0	0.0141667	0.0237401
MFSD6L	151	0	0	0.907825	1
MFSD8	655	0	0	0.122062	0.21364
MFSD9	300	0	0	0.0599216	0.0973444
MGA	1870	0	0	0.0215831	0.0310113
MGAM	1401	0	0	0.00249062	0.00691202
MGAM2	805	0	0	0.0032437	0.00874181
MGARP	273	0	0	0.0832351	0.113072
MGAT1	781	0	0	0.60713	1
MGAT2	207	0	0	0.948119	1
MGAT3	947	0	0	0.0858235	0.13938
MGAT4A	1270	0	0	0.00203477	0.00631476
MGAT4B	570	0	0	1	1
MGAT4C	4486	0	0	0.000636576	0.00332639
MGAT4D	391	0	0	0.0158144	0.0239675
MGAT5	3082	0	0	0.00970665	0.0163905
MGAT5B	1847	0	0	0.00862516	0.0150784
MGLL	4284	0	0	0.0128075	0.0199993
MGME1	471	0	0	0.0138988	0.0237401
MGMT	4974	0	0	3.33231e-05	0.000724344
MGP	71	0	0	0.151182	0.270049
MGRN1	2407	0	0	0.069431	0.0973444
MGST1	1805	0	0	0.00654459	0.0129615
MGST2	902	0	0	0.0285766	0.0367199
MGST3	377	0	0	8.37108e-14	4.14821e-11
MIA	142	0	0	0.0118853	0.0199993
MIA-RAB4B	554	0	0	0.0205339	0.0299474
MIA2	1365	0	0	4.09478e-05	0.000926989
MIA3	557	0	0	0.204137	0.442618
MIB1	1792	0	0	0.016049	0.0267011
MIB2	896	0	0	0.425019	1
MICA	351	0	0	0.00760746	0.0138624
MICAL1	443	0	0	0.00938106	0.0163905
MICAL2	2773	0	1	0.00636198	0.0129615
MICAL3	4648	0	1	0.00196623	0.00631476
MICALL1	968	0	0	0.0508563	0.074244
MICALL2	1262	0	0	1	1
MICB	364	0	0	0.0202321	0.0299474
MICOS10	1895	0	0	4.20775e-13	1.10909e-10
MICOS10-NBL1	1130	0	0	0.0211729	0.0299474
MICOS13	212	0	0	0.918077	1
MICU1	2412	0	0	0.00955591	0.0163905
MICU2	1076	0	0	0.0417823	0.0536652
MICU3	822	0	0	1.20156e-07	1.3897e-05
MIDEAS	1426	0	0	0.0273454	0.0367199
MIDN	798	0	0	0.810885	1
MIEF1	438	0	0	0.0487685	0.0702139
MIEF2	366	0	0	0.355348	1
MIEN1	140	0	0	0.433433	1
MIER1	611	0	0	0.0759914	0.113072
MIER2	1224	0	0	0.00878957	0.0150784
MIER3	546	0	0	0.000916286	0.00438555
MIF	168	0	0	0.0601681	0.0973444
MIF4GD	272	0	0	0.531859	1
MIGA1	928	0	0	0.00649143	0.0129615
MIGA2	962	0	0	0.000780945	0.00438555
MIIP	451	0	0	0.00310757	0.00789741
MILR1	300	0	0	0.00149562	0.00587126
MINAR1	540	0	0	0.0203329	0.0299474
MINAR2	119	0	0	0.0169302	0.0269905
MINDY1	258	0	0	0.0231385	0.0327519
MINDY2	1184	0	0	0.0024661	0.00691202
MINDY3	683	0	0	0.000640132	0.00332639
MINDY4	1404	0	0	0.000880198	0.00438555
MINDY4B	294	0	0	0.148138	0.270049
MINK1	1407	0	0	0.0500586	0.074244
MINPP1	465	0	0	0.000266049	0.00225635
MIOS	418	0	0	3.33646e-05	0.000724344
MIOX	219	0	0	0.230782	0.55836
MIP	341	0	0	0.0814808	0.113072
MIPEP	1416	0	0	0.0130692	0.0199993
MIPOL1	2186	0	0	0.00017506	0.00187364
MIS12	168	0	0	0.553872	1
MIS18A	229	0	0	0.121281	0.21364
MIS18BP1	506	0	0	0.23184	0.55836
MISFA	319	0	0	0.0195745	0.0299474
MISP	526	0	0	0.0181851	0.0299474
MISP3	353	0	0	0.777048	1
MITD1	257	0	0	0.186207	0.350422
MITF	1673	0	0	0.00107385	0.00456391
MIURF	121	0	0	0.999972	1
MIX23	266	0	0	0.1044	0.171289
MIXL1	206	0	0	0.545915	1
MKI67	522	0	0	0.000482292	0.00274916
MKKS	404	0	0	0.0274387	0.0367199
MKLN1	3495	0	0	0.0140569	0.0237401
MKNK1	894	0	0	0.000914103	0.00438555
MKNK2	649	0	0	0.427294	1
MKRN1	639	0	0	0.218045	0.521003
MKRN2	492	0	0	0.165787	0.31751
MKRN2OS	751	0	0	0.0286369	0.0367199
MKRN3	662	0	0	0.000133623	0.00157426
MKS1	272	0	0	0.0495494	0.074244
MKX	1075	0	0	0.133742	0.240332
MLANA	190	0	0	0.00146827	0.00587126
MLC1	794	0	0	0.332546	0.744252
MLEC	337	0	0	0.00396517	0.00965989
MLF1	337	0	0	0.0230328	0.0327519
MLF2	617	0	0	0.354235	0.856718
MLH1	642	0	0	0.123333	0.240332
MLH3	468	0	0	0.000326087	0.00225635
MLIP	1969	2	2	5.60357e-10	1.92311e-07
MLKL	467	0	0	0.048056	0.0681229
MLLT1	2131	0	0	0.0146117	0.0237401
MLLT10	2630	0	0	0.0244718	0.0345044
MLLT11	209	0	0	0.283405	0.638779
MLLT3	2061	0	0	0.00118193	0.00456391
MLLT6	798	0	0	0.00862588	0.0150784
MLN	201	0	0	0.0286309	0.0367199
MLNR	295	0	0	1	1
MLPH	1222	0	0	0.00857915	0.0150784
MLST8	319	0	0	0.50872	1
MLX	254	0	0	0.940334	1
MLXIP	1412	0	0	0.0695766	0.0973444
MLXIPL	796	0	0	0.0205713	0.0299474
MLYCD	1417	0	0	0.00582448	0.0119536
MMAA	521	0	0	0.000172019	0.00187364
MMAB	458	0	0	0.00956948	0.0163905
MMACHC	250	0	0	0.207254	0.442618
MMADHC	178	0	0	0.0424372	0.0625526
MMD	373	0	0	0.0288958	0.0367199
MMD2	1073	0	0	0.178549	0.350422
MME	1067	0	0	0.0207822	0.0299474
MMEL1	1019	0	0	0.0569426	0.0784706
MMP1	103	0	0	0.0171457	0.0269905
MMP10	74	0	0	0.138631	0.25709
MMP11	497	0	0	0.0900319	0.154003
MMP12	108	0	0	0.0036299	0.00874181
MMP13	112	0	0	0.0998492	0.171289
MMP14	389	0	0	0.000352885	0.00225635
MMP15	736	0	0	0.320189	0.744252
MMP16	1658	0	0	0.0268356	0.0367199
MMP17	1108	0	0	0.0117066	0.0193899
MMP19	134	0	0	0.0635707	0.0973444
MMP2	1163	0	0	0.0153506	0.0237944
MMP20	365	0	0	0.00801988	0.0138624
MMP21	432	0	0	0.0339116	0.0483645
MMP23B	260	0	0	0.493161	1
MMP24	836	0	0	0.00563574	0.0111851
MMP24OS	1191	0	0	0.00025652	0.00225635
MMP25	597	0	0	0.241671	0.579724
MMP26	1757	0	0	0.00115718	0.00456391
MMP27	113	0	0	0.128193	0.240332
MMP28	804	0	0	0.0524741	0.074244
MMP3	72	0	0	0.00475702	0.0106558
MMP7	108	0	0	0.0173925	0.0269905
MMP8	107	0	0	0.212041	0.442618
MMP9	359	0	0	0.0361507	0.0483645
MMRN1	402	0	0	0.046892	0.0625526
MMRN2	832	0	0	0.0226178	0.0310113
MMS19	660	0	1	0.00384494	0.00874181
MMS22L	962	0	0	7.90756e-05	0.00152099
MMUT	246	0	0	0.0148913	0.0237944
MN1	1403	0	0	0.399025	1
MNAT1	1551	0	0	0.00582198	0.0119536
MND1	739	0	0	1.9668e-05	0.00053647
MNDA	122	0	0	0.0107282	0.0180163
MNS1	347	0	0	0.132325	0.240332
MNT	876	0	0	0.430639	1
MNX1	916	0	0	1	1
MOAP1	212	0	0	0.934606	1
MOB1A	416	0	0	0.148851	0.270049
MOB1B	1448	0	0	0.0837678	0.113072
MOB2	852	0	0	0.054754	0.0784706
MOB3A	996	0	0	0.069245	0.0973444
MOB3B	1780	0	0	0.00532715	0.0111851
MOB3C	209	0	0	0.0251898	0.0365506
MOB4	622	0	0	0.0689545	0.0973444
MOBP	483	0	0	0.00334706	0.00874181
MOCOS	827	0	0	0.0175294	0.0270083
MOCS1	475	0	0	0.0936421	0.171289
MOCS2	181	0	0	0.778298	1
MOCS3	216	0	0	0.107916	0.191444
MOG	232	0	0	0.0538363	0.0774087
MOGAT1	494	0	0	0.00903737	0.0163905
MOGAT2	242	0	0	0.00285278	0.00789741
MOGAT3	274	0	0	0.509155	1
MOGS	237	0	0	0.999916	1
MOK	1535	0	1	0.00676894	0.0130137
MON1A	475	0	0	0.101433	0.171289
MON1B	331	0	0	0.120718	0.21364
MON2	1030	0	0	0.00319242	0.00789741
MORC1	1026	0	0	0.00416203	0.0105954
MORC2	675	0	0	0.0962092	0.171289
MORC3	1136	0	0	0.00440188	0.0106558
MORF4L1	1586	0	0	0.000579929	0.00332639
MORN1	2354	0	0	0.0206015	0.0299474
MORN2	498	0	0	0.00634561	0.0129615
MORN3	648	0	0	0.210948	0.442618
MORN4	359	0	0	0.0343072	0.0483645
MORN5	613	0	0	0.00279472	0.00789741
MOS	104	0	0	0.63026	1
MOSMO	776	0	0	0.00845639	0.0150784
MOSPD3	200	0	0	0.988794	1
MOV10	492	0	0	0.0631194	0.0973444
MOV10L1	1509	0	0	0.12807	0.240332
MOXD1	869	0	0	0.000296526	0.00225635
MPC1	353	0	0	0.00318851	0.00789741
MPC2	326	0	0	0.166846	0.31751
MPDU1	383	0	0	0.479247	1
MPDZ	1210	0	0	0.00399689	0.00965989
MPEG1	70	0	0	0.073027	0.110983
MPG	381	0	0	0.0310086	0.0372325
MPHOSPH10	324	0	0	0.0483566	0.0681229
MPHOSPH6	325	0	0	0.00612865	0.0119536
MPHOSPH8	651	0	0	0.0112415	0.0180163
MPHOSPH9	1431	0	0	0.0587333	0.0973444
MPI	255	0	0	0.0925754	0.171289
MPIG6B	175	0	0	0.0718082	0.106449
MPL	292	0	0	0.00320754	0.00789741
MPLKIP	263	0	0	0.0473891	0.0625526
MPND	559	0	0	0.0242591	0.0345044
MPO	278	0	0	3.47525e-05	0.000724344
MPP2	592	0	0	0.0882524	0.13938
MPP3	598	0	0	0.0216468	0.0310113
MPP4	477	0	0	0.0399494	0.0524388
MPP7	2559	0	0	0.000515578	0.00274916
MPPE1	509	0	0	0.157265	0.31751
MPPED1	1753	0	0	0.0525578	0.074244
MPPED2	1689	0	0	0.000681585	0.00376914
MPRIP	3165	0	0	0.00597606	0.0119536
MPST	454	0	0	0.00516985	0.0106558
MPV17	295	0	0	0.0401184	0.0524388
MPV17L	370	0	0	0.00567088	0.0111851
MPV17L2	271	0	0	0.0274196	0.0367199
MPZ	93	0	0	0.0736897	0.113072
MPZL1	754	0	0	0.00598732	0.0119536
MPZL2	114	0	0	0.011064	0.0180163
MPZL3	255	0	0	6.37541e-06	0.000229129
MR1	385	0	1	0.000325684	0.00225635
MRAP	392	0	0	0.0165517	0.0269905
MRAP2	522	0	0	0.0357452	0.0483645
MRAS	813	0	0	0.00944049	0.0163905
MRC1	1074	0	0	0.000150806	0.00167092
MRC2	1553	0	0	0.0112709	0.0180163
MRE11	648	0	0	0.0020212	0.00631476
MREG	1009	0	0	0.00759448	0.0138624
MRFAP1	204	0	0	0.44113	1
MRFAP1L1	121	0	0	0.683312	1
MRFAP1L2	506	0	0	0.245323	0.579724
MRGBP	395	0	0	0.884611	1
MRGPRD	63	0	0	0.473363	1
MRGPRE	270	0	0	0.0232184	0.0327519
MRGPRF	368	0	0	0.102003	0.171289
MRGPRG	144	0	0	0.999059	1
MRGPRX1	75	0	0	0.0396993	0.0524388
MRGPRX2	91	0	0	0.0104287	0.0180163
MRGPRX3	195	0	0	0.0203317	0.0299474
MRGPRX4	53	0	0	0.17128	0.31751
MRI1	390	0	0	0.00229003	0.00691202
MRLN	223	0	0	0.00862849	0.0150784
MRM1	261	0	0	0.583535	1
MRM2	299	0	0	0.027443	0.0367199
MRM3	384	0	0	0.0583871	0.0784706
MRNIP	724	0	0	0.29313	0.638779
MRO	396	0	0	0.0576101	0.0784706
MROH1	2731	0	0	0.0550772	0.0784706
MROH2A	752	0	0	0.00982142	0.0171972
MROH2B	469	0	0	0.000235841	0.00225635
MROH5	1257	0	0	0.0924505	0.171289
MROH6	375	0	0	0.175829	0.350422
MROH7	768	0	0	0.0818371	0.113072
MROH7-TTC4	1059	0	0	0.0622101	0.0973444
MROH8	1253	0	0	0.00433566	0.0106558
MROH9	697	0	0	0.00191858	0.00631476
MRPL1	762	0	0	0.00576131	0.0111851
MRPL10	195	0	0	0.140456	0.25709
MRPL11	584	0	0	0.0320841	0.0389643
MRPL12	347	0	0	0.184463	0.350422
MRPL13	386	0	0	0.0879592	0.13938
MRPL14	257	0	0	0.698468	1
MRPL15	270	0	0	0.0327283	0.0475251
MRPL16	152	0	0	0.0351422	0.0483645
MRPL17	131	0	0	0.163314	0.31751
MRPL18	310	0	0	0.740142	1
MRPL19	379	0	0	0.0259809	0.0367199
MRPL2	209	0	0	0.209411	0.442618
MRPL20	325	0	0	0.814356	1
MRPL21	381	0	0	0.0401679	0.0524388
MRPL22	365	0	0	0.022016	0.0310113
MRPL23	10	0	0	0.477124	1
MRPL24	130	0	0	0.0445893	0.0625526
MRPL27	129	0	0	0.265157	0.579724
MRPL28	245	0	0	0.0268561	0.0367199
MRPL3	289	0	0	0.230468	0.55836
MRPL30	262	0	0	0.00101352	0.00444853
MRPL32	217	0	0	0.133991	0.240332
MRPL33	1754	0	0	0.00539052	0.0111851
MRPL34	613	0	0	0.00169005	0.00600575
MRPL35	257	0	0	0.00406465	0.0105954
MRPL36	256	0	0	0.0371395	0.0524388
MRPL37	599	0	0	0.00396341	0.00965989
MRPL38	318	0	0	0.00379695	0.00874181
MRPL39	270	0	0	0.0200773	0.0299474
MRPL4	367	0	0	0.0412901	0.0524388
MRPL40	290	0	0	0.851	1
MRPL41	208	0	0	0.999993	1
MRPL42	427	0	0	0.0260839	0.0367199
MRPL43	445	0	0	0.876196	1
MRPL44	170	0	0	0.983619	1
MRPL45	521	0	0	0.0599365	0.0973444
MRPL46	170	0	0	0.00980347	0.0171972
MRPL47	223	0	0	0.505164	1
MRPL48	1010	0	0	0.00202535	0.00631476
MRPL49	188	0	0	0.669663	1
MRPL50	153	0	0	0.872197	1
MRPL51	131	0	0	6.33498e-07	4.23385e-05
MRPL52	151	0	0	0.0231958	0.0327519
MRPL53	135	0	0	0.0637499	0.0973444
MRPL54	283	0	0	0.0973759	0.171289
MRPL55	171	0	0	0.999455	1
MRPL57	213	0	0	0.999993	1
MRPL58	250	0	0	5.65741e-07	3.8147e-05
MRPL9	132	0	0	0.736614	1
MRPS10	178	0	0	0.192246	0.350422
MRPS11	237	0	0	0.0132352	0.0199993
MRPS12	178	0	0	0.561196	1
MRPS14	173	0	0	0.00838564	0.0150784
MRPS15	200	0	0	0.950852	1
MRPS16	150	0	0	0.119725	0.197468
MRPS17	228	0	0	0.624991	1
MRPS18A	260	0	0	0.0264188	0.0367199
MRPS18B	225	0	0	0.0718455	0.106449
MRPS18C	195	0	0	0.00522657	0.0106558
MRPS2	342	0	0	0.00498637	0.0106558
MRPS21	365	0	0	0.0600781	0.0973444
MRPS22	2926	1	0	0.0178108	0.0299474
MRPS23	291	0	0	0.112529	0.197261
MRPS24	143	0	0	0.0483367	0.0681229
MRPS25	765	0	0	0.0410343	0.0524388
MRPS26	201	0	0	0.744027	1
MRPS27	967	0	0	0.0295562	0.0367199
MRPS28	795	0	0	0.00147789	0.00587126
MRPS30	167	0	0	0.218397	0.521003
MRPS31	452	0	0	0.030595	0.0372325
MRPS33	204	0	0	0.024735	0.0365506
MRPS34	305	0	0	1	1
MRPS35	504	0	0	6.42393e-05	0.000986237
MRPS36	267	0	0	0.0967321	0.171289
MRPS5	517	0	0	0.0433687	0.0625526
MRPS6	835	0	0	0.0504187	0.074244
MRPS7	223	0	0	0.886491	1
MRPS9	555	0	0	0.00777456	0.0138624
MRRF	628	0	0	0.000152686	0.00167092
MRS2	307	0	0	0.00767604	0.0138624
MRTFA	2735	0	0	0.00441273	0.0106558
MRTFB	1709	0	0	0.00299956	0.00789741
MRTO4	250	0	0	0.0451844	0.0625526
MS4A1	98	0	0	0.027978	0.0367199
MS4A10	249	0	0	0.00261358	0.00691202
MS4A12	168	0	0	0.0298745	0.0372325
MS4A13	168	0	0	0.168597	0.31751
MS4A14	254	0	0	0.000540044	0.00332639
MS4A15	406	0	0	0.0660165	0.0973444
MS4A18	244	0	0	0.0265172	0.0367199
MS4A2	106	0	0	0.00659247	0.0129615
MS4A3	186	0	0	0.0288314	0.0367199
MS4A4A	834	0	2	0.000406921	0.00274916
MS4A4E	307	0	0	0.0647765	0.0973444
MS4A5	207	0	0	0.00021634	0.00225635
MS4A6A	91	0	0	0.152391	0.302834
MS4A6E	498	0	0	0.00100851	0.00444853
MS4A7	141	0	0	0.000309398	0.00225635
MS4A8	209	0	0	0.0846077	0.13938
MSANTD1	843	0	0	0.0660796	0.0973444
MSANTD2	452	0	0	0.0491054	0.073263
MSANTD3	398	0	0	0.284926	0.638779
MSANTD3-TMEFF1	1300	0	0	0.00132246	0.0057964
MSANTD4	254	0	0	0.0081736	0.0138624
MSANTD5	101	0	0	0.250781	0.579724
MSANTD7	267	0	0	0.0873791	0.13938
MSC	264	0	0	0.0182273	0.0299474
MSGN1	53	0	0	0.273058	0.579724
MSH2	3314	0	0	0.00093798	0.00444853
MSH3	1681	0	0	3.15398e-06	0.000129415
MSH4	717	0	0	0.000912131	0.00438555
MSH5	474	0	0	0.000377622	0.00227511
MSH5-SAPCD1	487	0	0	0.00038797	0.00257927
MSH6	1524	0	0	0.000813288	0.00438555
MSI1	745	0	0	0.374894	1
MSI2	5846	0	0	2.12704e-06	0.00011248
MSL1	390	0	0	0.81277	1
MSL2	868	0	0	0.0420459	0.0536652
MSLN	408	0	0	0.00956266	0.0163905
MSLNL	516	0	0	0.197295	0.350422
MSMB	236	0	0	0.038179	0.0524388
MSMO1	224	0	0	0.142339	0.25709
MSMP	112	0	0	0.52639	1
MSR1	2966	0	0	0.00476645	0.0106558
MSRA	4697	0	0	0.0088618	0.0163905
MSRB1	268	0	0	0.396335	1
MSRB2	342	0	0	0.0362233	0.0483645
MSRB3	1316	0	0	5.81765e-05	0.000986237
MSS51	108	0	0	0.00455916	0.0106558
MST1	283	0	0	0.694349	1
MST1R	409	0	0	0.469485	1
MSTN	58	0	0	0.0647506	0.0973444
MSTO1	1111	0	0	0.0421872	0.0625526
MSX1	385	0	0	1	1
MSX2	259	0	0	0.0171218	0.0269905
MT1A	120	0	0	0.163093	0.31751
MT1B	39	0	0	0.104327	0.171289
MT1E	122	0	0	0.932411	1
MT1F	110	0	0	0.039374	0.0524388
MT1G	133	0	0	0.939131	1
MT1H	130	0	0	0.967496	1
MT1HL1	52	0	0	0.857155	1
MT1M	115	0	0	0.0158519	0.0267011
MT1X	84	0	0	0.994622	1
MT2A	117	0	0	0.14828	0.270049
MT3	163	0	0	0.181343	0.350422
MT4	71	0	0	0.706653	1
MTA1	1733	0	0	0.0437338	0.0625526
MTA2	388	0	0	0.655959	1
MTA3	3478	0	0	3.42502e-09	6.84127e-07
MTAP	1000	0	3	1.2232e-05	0.000409582
MTARC1	502	0	0	0.0106371	0.0180163
MTARC2	509	0	0	0.0383392	0.0524388
MTBP	646	0	4	0.0017786	0.00631476
MTCH1	441	0	0	0.0201723	0.0299474
MTCH2	494	0	0	0.00137016	0.0057964
MTCL1	2224	0	0	0.00634963	0.0129615
MTDH	1123	0	0	0.0678743	0.0973444
MTERF1	1013	0	0	0.01805	0.0299474
MTERF2	186	0	0	0.686916	1
MTERF3	329	0	0	0.0776446	0.113072
MTERF4	675	0	0	0.00449903	0.0106558
MTF1	608	0	0	0.00400782	0.00965989
MTF2	544	0	0	0.416997	1
MTFMT	380	0	0	0.0455029	0.0625526
MTFP1	224	0	0	0.119627	0.197468
MTFR1	1394	0	0	7.12888e-06	0.000229129
MTFR1L	302	0	0	0.277441	0.595691
MTFR2	284	0	0	0.00967942	0.0163905
MTG1	723	0	0	0.0145711	0.0237401
MTG2	647	0	0	0.0262037	0.0367199
MTHFD1	1020	0	0	0.00822172	0.0150784
MTHFD1L	3303	0	2	7.92781e-06	0.00029512
MTHFD2	515	0	0	0.016866	0.0269905
MTHFD2L	1053	0	0	0.047632	0.0625526
MTHFR	501	0	0	0.00480963	0.0106558
MTHFS	628	1	0	0.00963315	0.0163905
MTHFSD	639	0	0	0.00432956	0.0106558
MTIF2	479	0	0	0.00741867	0.0138624
MTIF3	357	0	0	0.242359	0.579724
MTLN	156	0	0	0.0800494	0.113072
MTMR10	640	0	0	0.0225195	0.0310113
MTMR11	158	0	0	0.31437	0.744252
MTMR12	1157	1	0	0.000636468	0.00332639
MTMR14	821	0	0	0.0406113	0.0524388
MTMR2	682	0	0	0.0280079	0.0367199
MTMR3	1542	0	0	0.00760005	0.0138624
MTMR4	533	0	0	0.194409	0.350422
MTMR6	410	0	0	0.0175123	0.0270083
MTMR7	1296	0	0	0.0471006	0.0625526
MTMR9	479	0	0	0.0531075	0.0774087
MTNR1A	532	0	0	0.00221801	0.00691202
MTNR1B	224	0	0	0.0109272	0.0180163
MTO1	716	0	0	0.0244152	0.0345044
MTOR	1930	0	0	0.00521164	0.0106558
MTPAP	822	0	0	0.110061	0.197261
MTPN	362	0	0	0.00501912	0.0106558
MTR	1174	0	0	0.00928068	0.0163905
MTRES1	533	0	0	0.000618185	0.00332639
MTREX	911	0	0	0.00469767	0.0106558
MTRF1	476	0	0	0.00757717	0.0138624
MTRF1L	197	0	0	0.000244116	0.00225635
MTRFR	549	0	0	0.535276	1
MTRR	705	0	0	0.0188962	0.0299474
MTSS1	2482	0	0	2.31071e-07	2.65428e-05
MTSS2	764	0	0	0.162096	0.31751
MTTP	465	0	0	0.0652935	0.0973444
MTURN	570	0	0	0.159449	0.31751
MTUS1	1939	0	0	0.0362589	0.0483645
MTUS2	5539	0	0	0.0020345	0.00631476
MTX1	164	0	0	0.999723	1
MTX2	441	0	0	0.0041408	0.0105954
MTX3	172	0	0	0.0566435	0.0784706
MUC1	249	0	0	0.935686	1
MUC12	629	0	0	0.000897629	0.00438555
MUC13	449	0	0	0.0225824	0.0310113
MUC15	84	0	0	0.0358243	0.0483645
MUC16	1531	0	1	0.00726887	0.0138624
MUC17	523	0	1	0.00609613	0.0119536
MUC19	888	0	1	0.00709676	0.0138624
MUC2	1100	0	0	0.101775	0.171289
MUC20	371	0	0	0.00791036	0.0138624
MUC21	127	0	0	0.23634	0.579724
MUC22	352	0	0	0.0330405	0.0483645
MUC3A	281	0	0	0.000381397	0.00227511
MUC4	1570	0	0	0.00932923	0.0163905
MUC5AC	1283	0	0	0.028085	0.0367199
MUC5B	1428	0	0	0.00214966	0.00663354
MUC6	974	0	0	0.999999	1
MUC7	276	0	0	0.0162763	0.0267011
MUCL1	324	0	0	0.0475534	0.0625526
MUCL3	254	0	0	0.167478	0.31751
MUL1	224	0	0	0.0764573	0.113072
MUS81	520	0	0	0.899218	1
MUSK	794	0	0	0.0113724	0.0180163
MUSTN1	68	0	0	0.1038	0.171289
MUTYH	282	0	0	0.000102916	0.00152099
MVB12A	737	0	0	0.000117519	0.00152099
MVB12B	2866	1	3	0.00114644	0.00456391
MVD	575	0	0	0.106016	0.191444
MVK	557	0	0	0.00180122	0.00631476
MVP	552	0	0	0.0648573	0.0973444
MX1	825	0	0	0.0219674	0.0310113
MX2	824	0	0	0.039979	0.0524388
MXD1	565	0	0	0.0683186	0.0973444
MXD3	495	0	0	0.999871	1
MXD4	648	0	0	0.154206	0.31751
MXI1	1002	0	0	0.0829919	0.113072
MXRA7	840	0	0	0.00942511	0.0163905
MXRA8	461	0	0	0.354136	0.856718
MYADM	452	0	0	0.666123	1
MYADML2	329	0	0	0.50091	1
MYB	585	0	0	0.75348	1
MYBBP1A	568	0	0	0.45734	1
MYBL1	548	0	0	0.000738973	0.00376914
MYBL2	970	0	0	0.0106934	0.0180163
MYBPC1	901	0	0	0.0105074	0.0180163
MYBPC2	837	0	0	0.0625342	0.0973444
MYBPC3	631	0	0	0.645422	1
MYBPH	170	0	0	0.0325832	0.0454156
MYBPHL	260	0	0	0.0135726	0.0199993
MYC	399	0	0	0.0352865	0.0483645
MYCBP	228	0	0	0.0612655	0.0973444
MYCBP2	1974	0	0	0.00273566	0.00789741
MYCBPAP	435	0	0	0.206946	0.442618
MYCL	292	0	0	0.724903	1
MYCN	355	0	0	0.990342	1
MYCT1	130	0	0	0.117729	0.197468
MYD88	230	0	0	0.998764	1
MYDGF	805	0	0	4.26097e-06	0.000185225
MYEF2	309	0	0	0.00768269	0.0138624
MYEOV	682	0	0	0.00436367	0.0106558
MYF5	105	0	0	0.18748	0.350422
MYF6	98	0	0	0.199495	0.442618
MYG1	202	0	0	0.144608	0.266811
MYH1	273	0	0	0.0162049	0.0267011
MYH10	2084	0	0	0.00117356	0.00456391
MYH11	2493	0	2	0.000363841	0.00227511
MYH13	1035	0	0	0.0123568	0.0199993
MYH14	2314	1	0	0.00389866	0.00965989
MYH15	846	0	0	0.00073486	0.00376914
MYH2	298	0	0	0.0634322	0.0973444
MYH3	640	0	0	0.0082734	0.0150784
MYH4	228	0	0	0.0235902	0.033904
MYH6	494	0	0	0.00035867	0.00225635
MYH7	416	0	0	2.98496e-05	0.000724344
MYH7B	1095	0	0	0.116074	0.197468
MYH8	321	0	0	0.127099	0.240332
MYH9	2508	0	0	0.0164006	0.0269905
MYL1	150	0	0	0.0239038	0.033904
MYL10	389	0	0	0.478597	1
MYL11	352	0	0	0.393735	1
MYL12A	226	0	0	0.472212	1
MYL12B	283	0	0	0.0191862	0.0299474
MYL2	228	0	0	0.193393	0.350422
MYL3	879	0	0	0.271314	0.579724
MYL4	279	0	0	0.00220283	0.00691202
MYL5	421	0	0	0.0211327	0.0299474
MYL6	174	0	0	0.813289	1
MYL6B	228	0	0	0.823656	1
MYL7	74	0	0	0.280693	0.638779
MYL9	330	0	0	0.0402608	0.0524388
MYLIP	330	0	0	0.0472812	0.0625526
MYLK	2530	0	1	0.00053784	0.00332639
MYLK2	294	0	0	0.0917282	0.154003
MYLK3	1111	0	0	0.00129152	0.00521489
MYLK4	1559	0	0	3.22317e-09	4.78065e-07
MYMK	391	0	0	0.397138	1
MYMX	57	0	0	0.828158	1
MYNN	220	0	0	2.18722e-05	0.00053647
MYO10	4205	0	0	1.72489e-05	0.00053647
MYO15A	1360	0	1	0.0371582	0.0524388
MYO15B	1170	0	0	0.0061252	0.0119536
MYO16	5172	0	0	0.0006939	0.00376914
MYO18A	1963	0	0	0.00012371	0.00152099
MYO18B	3328	0	0	0.00304221	0.00789741
MYO19	889	0	0	0.00987229	0.0171972
MYO1A	249	0	0	0.0672769	0.0973444
MYO1B	1472	0	0	0.0584322	0.0784706
MYO1C	1219	0	0	0.641419	1
MYO1D	3794	6	0	0.00045018	0.00274916
MYO1E	3005	0	0	0.0116812	0.0193899
MYO1F	1346	3	0	0.0052596	0.0106558
MYO1G	410	0	0	0.403223	1
MYO1H	1390	0	0	0.00300881	0.00789741
MYO3A	1970	0	0	0.00270319	0.00789741
MYO3B	3474	0	2	0.000811831	0.00438555
MYO5A	2060	0	0	0.00587979	0.0119536
MYO5B	3269	0	0	0.00012426	0.00152099
MYO5C	1411	0	0	0.00123628	0.00456391
MYO6	1484	0	0	0.0173553	0.0269905
MYO7A	1566	0	0	0.000811701	0.00438555
MYO7B	1674	0	0	0.00661994	0.0129615
MYO9A	2352	0	0	0.0194021	0.0299474
MYO9B	3177	0	0	0.00110543	0.00456391
MYOC	226	0	0	0.0285362	0.0367199
MYOCD	1341	0	0	0.0137125	0.0199993
MYOCOS	444	0	0	0.0309152	0.0372325
MYOD1	294	0	0	1	1
MYOF	2020	0	0	0.000389331	0.00257927
MYOG	102	0	0	0.0200399	0.0299474
MYOM1	1687	0	0	0.0012963	0.00521489
MYOM2	2365	0	0	0.00126227	0.00456391
MYOM3	995	0	0	0.00235621	0.00691202
MYORG	432	0	0	0.36327	1
MYOT	190	0	0	0.0013999	0.00587126
MYOZ1	155	0	0	0.273641	0.579724
MYOZ2	336	0	0	0.0808132	0.113072
MYOZ3	348	0	0	0.117169	0.197468
MYPN	1173	0	0	0.00418898	0.0105954
MYPOP	482	0	0	0.0073084	0.0138624
MYRF	911	0	0	0.105541	0.171289
MYRFL	911	0	0	0.00118171	0.00456391
MYRIP	2793	0	0	2.2148e-05	0.00053647
MYSM1	533	0	0	0.051251	0.074244
MYT1	2873	0	0	0.000556798	0.00332639
MYT1L	7612	0	0	0.00552205	0.0111851
MYZAP	873	0	0	0.0143058	0.0237401
MZB1	184	0	0	0.458351	1
MZF1	530	0	0	0.00445595	0.0106558
MZT1	254	0	0	0.208623	0.442618
MZT2A	726	0	0	0.258856	0.579724
MZT2B	388	0	0	0.0079794	0.0138624
N4BP1	920	0	0	0.030963	0.0372325
N4BP2	1355	0	0	0.0319728	0.0379211
N4BP2L1	465	0	0	0.0870461	0.13938
N4BP2L2	976	0	0	0.0577731	0.0784706
N4BP3	492	0	0	0.0202242	0.0299474
N6AMT1	158	0	0	0.0108627	0.0180163
NAA11	611	0	0	0.0287154	0.0367199
NAA15	1225	0	0	0.00625619	0.0129615
NAA16	734	0	0	0.00527627	0.0106558
NAA20	285	0	0	0.304372	0.638779
NAA25	1096	0	0	0.00347153	0.00874181
NAA30	357	0	0	0.000103383	0.00152099
NAA35	808	0	0	0.0202604	0.0299474
NAA38	540	0	0	0.0163603	0.0269905
NAA40	485	0	0	0.0105643	0.0180163
NAA50	371	0	0	0.107555	0.191444
NAA60	1067	0	0	0.00872107	0.0150784
NAA80	155	0	0	0.729078	1
NAAA	500	0	0	0.0425911	0.0625526
NAALAD2	419	0	0	0.0182813	0.0299474
NAALADL1	351	0	0	0.0284562	0.0367199
NAALADL2	8124	0	1	9.09153e-10	2.71222e-07
NAB1	487	0	0	0.15416	0.31751
NAB2	346	0	0	0.999918	1
NABP1	526	0	0	0.0059647	0.0119536
NABP2	309	0	0	0.448674	1
NACA	310	0	0	0.0172812	0.0269905
NACA2	63	0	0	0.36671	1
NACAD	299	0	0	0.416543	1
NACC1	731	0	0	0.00999895	0.0171972
NACC2	2760	0	0	0.000159498	0.00187364
NADK	992	0	0	0.0709561	0.106449
NADK2	439	0	0	0.00283293	0.00789741
NADSYN1	1526	0	0	0.0218348	0.0310113
NAE1	1036	0	0	0.0218496	0.0310113
NAF1	521	0	0	0.0287635	0.0367199
NAGA	285	0	0	0.105107	0.171289
NAGK	300	0	0	0.577191	1
NAGLU	362	0	0	0.99982	1
NAGPA	345	0	0	0.00026969	0.00225635
NAGS	290	0	0	0.977536	1
NAIF1	358	0	0	0.000197437	0.00225635
NAIP	93	0	0	0.0261332	0.0367199
NALCN	2945	0	0	0.0176518	0.0299474
NALF1	5782	0	1	0.0165619	0.0269905
NAMPT	450	0	0	0.0772117	0.113072
NANOG	168	0	0	0.0371326	0.0524388
NANOGNB	239	0	0	0.282019	0.638779
NANOGP8	47	0	0	0.177473	0.350422
NANOS1	332	0	0	0.00454092	0.0106558
NANOS2	113	0	0	0.44781	1
NANOS3	641	0	0	0.278407	0.595691
NANP	311	0	0	0.0203832	0.0299474
NANS	456	0	0	0.0358793	0.0483645
NAP1L1	470	0	0	0.384315	1
NAP1L4	823	0	0	0.000657633	0.00376914
NAP1L5	99	0	0	0.0343102	0.0483645
NAPA	693	0	0	0.000741403	0.00376914
NAPB	516	0	0	0.0113569	0.0180163
NAPEPLD	537	0	0	0.0110092	0.0180163
NAPG	345	0	0	0.00819577	0.0150784
NAPRT	300	0	0	0.999999	1
NAPSA	211	0	0	0.166924	0.31751
NARF	839	0	0	0.00311905	0.00789741
NARS1	435	0	0	0.00782791	0.0138624
NARS2	1290	0	0	0.00681725	0.0130137
NASP	598	0	0	0.00633369	0.0129615
NAT1	478	0	0	0.0191006	0.0299474
NAT10	600	0	0	0.000579105	0.00332639
NAT14	341	0	0	0.926992	1
NAT16	463	0	0	0.997208	1
NAT2	71	0	0	0.0207121	0.0299474
NAT8	68	0	0	0.24336	0.579724
NAT8B	50	0	0	0.227997	0.55836
NAT8L	690	0	0	0.304552	0.638779
NAT9	201	0	0	0.0605498	0.0973444
NATD1	431	0	0	0.256307	0.579724
NAV1	3392	0	4	0.00343427	0.00874181
NAV2	6564	0	0	0.00510566	0.0106558
NAV3	4854	0	0	0.00592968	0.0119536
NAXD	711	0	0	0.000596181	0.00332639
NAXE	327	0	0	0.0085256	0.0150784
NBAS	2929	0	0	0.00171336	0.00600575
NBEA	4380	0	0	0.000927083	0.00438555
NBEAL1	1813	0	0	0.000499822	0.00274916
NBEAL2	826	0	0	0.036947	0.0524388
NBL1	1169	0	0	0.0219888	0.0310113
NBN	668	0	0	0.0838556	0.113072
NBPF1	171	0	0	0.00183313	0.00631476
NBPF10	30	0	0	0.0286361	0.0367199
NBPF11	413	0	0	0.625131	1
NBPF12	324	0	0	0.00374503	0.00874181
NBPF14	56	0	0	4.17295e-06	0.000185225
NBPF15	271	0	0	0.00177153	0.00600575
NBPF19	32	0	0	0.0270262	0.0367199
NBPF20	299	0	0	0.503451	1
NBPF26	102	0	1	0.00162322	0.00587126
NBPF3	514	0	0	0.0151731	0.0237944
NBPF4	17	0	0	0.797385	1
NBPF6	11	0	0	0.251774	0.579724
NBPF8	130	0	0	0.349559	0.823546
NBPF9	191	0	0	0.0662656	0.0973444
NBR1	681	0	0	0.0670909	0.0973444
NCALD	3087	0	0	0.00600815	0.0119536
NCAM1	3041	0	0	0.0134534	0.0199993
NCAM2	3602	0	0	0.00930762	0.0163905
NCAN	812	0	0	0.0488545	0.0702139
NCAPD2	686	0	0	3.31663e-06	0.000157972
NCAPD3	1111	0	0	0.0697446	0.106449
NCAPG	353	0	0	0.214507	0.521003
NCAPG2	884	0	0	0.00145654	0.00587126
NCAPH	601	0	0	0.0129602	0.0199993
NCAPH2	550	0	0	0.00481131	0.0106558
NCBP1	492	0	0	0.0265938	0.0367199
NCBP2	279	0	0	0.443394	1
NCBP2AS2	191	0	0	0.996013	1
NCBP3	886	0	0	0.00802488	0.0138624
NCCRP1	185	0	0	0.0223036	0.0310113
NCDN	327	0	0	0.0371433	0.0524388
NCEH1	875	0	0	0.00148003	0.00587126
NCF1	17	0	0	0.00142392	0.00587126
NCF2	410	0	0	0.0420221	0.0536652
NCF4	322	0	0	0.610736	1
NCK1	889	0	0	0.0181097	0.0299474
NCK2	2142	0	0	4.7562e-13	1.10909e-10
NCKAP1	1018	0	0	0.000640249	0.00332639
NCKAP1L	413	0	0	0.00347511	0.00874181
NCKAP5	6102	0	1	2.42638e-06	0.00011248
NCKAP5L	681	0	0	0.035533	0.0483645
NCKIPSD	329	0	0	0.241777	0.579724
NCL	674	0	0	0.105106	0.171289
NCLN	1049	0	3	0.0015186	0.00587126
NCMAP	829	0	0	0.0149561	0.0237944
NCOA1	2204	0	0	4.75267e-08	5.52622e-06
NCOA2	2432	0	0	0.0522766	0.074244
NCOA3	1790	0	0	0.00746553	0.0138624
NCOA4	379	0	0	0.0380865	0.0524388
NCOA5	478	0	0	0.000580926	0.00332639
NCOA6	1714	0	0	0.00575888	0.0111851
NCOA7	1262	0	1	0.00253572	0.00691202
NCOR1	2144	0	0	0.00613814	0.0119536
NCOR2	6580	0	0	0.0222229	0.0310113
NCR1	269	0	0	0.220558	0.521003
NCR2	225	0	0	0.328115	0.744252
NCR3	120	0	0	0.120821	0.21364
NCR3LG1	389	0	0	0.000804452	0.00438555
NCS1	1589	0	0	0.321148	0.744252
NCSTN	230	0	0	0.00800394	0.0138624
NDC1	810	0	0	0.0248032	0.0365506
NDC80	391	0	0	8.68194e-14	4.14821e-11
NDE1	1811	0	0	0.00142312	0.00587126
NDEL1	1253	0	0	0.00836113	0.0150784
NDFIP1	519	0	0	0.0446493	0.0625526
NDFIP2	496	0	0	0.0319225	0.0379211
NDN	142	0	1	0.00377426	0.00874181
NDNF	465	0	0	0.0625097	0.0973444
NDOR1	599	0	0	0.108846	0.191444
NDRG1	1115	0	0	0.0219842	0.0310113
NDRG2	852	0	0	3.5126e-05	0.000724344
NDRG3	1459	0	0	0.0288202	0.0367199
NDRG4	1110	0	0	0.0410852	0.0524388
NDST1	1239	0	0	0.00502145	0.0106558
NDST2	338	0	0	0.00210701	0.00663354
NDST3	1260	0	0	0.000736957	0.00376914
NDST4	1462	0	0	0.00206502	0.00631476
NDUFA10	2335	0	0	0.0123294	0.0199993
NDUFA11	555	0	0	0.256793	0.579724
NDUFA12	1175	0	0	0.0388676	0.0524388
NDUFA13	582	0	0	0.0907449	0.154003
NDUFA2	299	0	0	0.879736	1
NDUFA3	297	0	0	0.0732265	0.110983
NDUFA4	176	0	0	0.617306	1
NDUFA4L2	440	0	0	0.99844	1
NDUFA5	171	0	0	0.0573461	0.0784706
NDUFA6	238	0	0	0.0832258	0.113072
NDUFA7	397	0	0	0.000983734	0.00444853
NDUFA8	247	0	0	0.00339068	0.00874181
NDUFA9	387	0	0	4.88948e-05	0.000961242
NDUFAB1	423	0	0	0.0619647	0.0973444
NDUFAF1	529	0	0	1.08405e-07	1.3897e-05
NDUFAF2	1175	0	0	0.000540312	0.00332639
NDUFAF3	396	0	0	0.91919	1
NDUFAF4	163	0	0	0.228599	0.55836
NDUFAF5	425	0	0	0.00777306	0.0138624
NDUFAF6	2575	0	0	0.0061603	0.0129615
NDUFAF7	315	0	0	0.00666399	0.0129615
NDUFAF8	269	0	0	1	1
NDUFB1	245	0	0	0.191098	0.350422
NDUFB10	237	0	0	0.133674	0.240332
NDUFB2	520	0	0	0.000398136	0.00257927
NDUFB3	289	0	0	0.00323342	0.00874181
NDUFB4	143	0	0	0.164839	0.31751
NDUFB5	300	0	0	0.0517707	0.074244
NDUFB6	301	0	0	0.456212	1
NDUFB7	257	0	0	0.0483452	0.0681229
NDUFB8	145	0	0	0.0998948	0.171289
NDUFB9	604	0	0	0.0115749	0.0193899
NDUFC1	728	0	0	0.141475	0.25709
NDUFC2	255	0	0	0.0462546	0.0625526
NDUFC2-KCTD14	990	0	0	0.0276597	0.0367199
NDUFS1	643	0	0	0.0117947	0.0193899
NDUFS2	341	0	0	0.376229	1
NDUFS3	478	0	0	0.688156	1
NDUFS4	967	0	0	0.0212619	0.0310113
NDUFS5	240	0	0	0.265838	0.579724
NDUFS6	530	0	0	0.0612076	0.0973444
NDUFS7	643	0	0	0.0381522	0.0524388
NDUFS8	304	0	0	0.216937	0.521003
NDUFV1	242	0	0	0.914468	1
NDUFV2	347	0	0	0.0771319	0.113072
NDUFV3	871	0	0	0.108686	0.191444
NEB	1628	0	0	0.000149396	0.00167092
NEBL	4736	0	0	0.00246281	0.00691202
NECAB1	999	0	0	0.00057489	0.00332639
NECAB2	827	0	0	0.000574608	0.00332639
NECAB3	641	0	0	0.0162386	0.0267011
NECAP1	310	0	0	0.0910308	0.154003
NECAP2	423	0	0	0.00136481	0.0057964
NECTIN1	1922	0	0	0.00326018	0.00874181
NECTIN2	1125	0	0	0.030534	0.0372325
NECTIN3	1186	0	0	0.00583437	0.0119536
NECTIN4	305	0	0	0.0740689	0.113072
NEDD1	323	0	0	0.0134886	0.0199993
NEDD4	1545	0	0	0.00618852	0.0129615
NEDD4L	4408	0	0	0.0173099	0.0269905
NEDD8	303	0	0	1.80421e-08	3.01462e-06
NEDD8-MDP1	374	0	0	2.22698e-08	3.01462e-06
NEDD9	2079	0	0	1.29257e-11	8.23475e-09
NEFH	393	0	0	0.0237142	0.033904
NEFL	261	0	1	0.000382235	0.00227511
NEFM	258	0	0	0.999872	1
NEGR1	4772	0	0	0.000624818	0.00332639
NEIL1	373	0	0	0.998862	1
NEIL2	361	0	0	0.395556	1
NEIL3	531	0	0	0.000683965	0.00376914
NEK1	1668	0	0	0.0103122	0.0180163
NEK10	1681	0	1	4.2079e-08	5.52622e-06
NEK11	1840	0	0	0.00158951	0.00587126
NEK2	238	0	0	0.0678738	0.0973444
NEK3	368	0	0	0.114803	0.197468
NEK4	892	0	0	0.0142362	0.0237401
NEK5	943	0	0	0.00571788	0.0111851
NEK6	2257	0	0	0.00135311	0.0057964
NEK7	1201	0	0	4.8441e-06	0.000185225
NEK8	576	0	0	0.964176	1
NEK9	592	0	0	0.00207764	0.00631476
NELFA	1549	0	0	0.0992043	0.171289
NELFB	756	0	0	0.0288137	0.0367199
NELFCD	397	0	0	0.00937716	0.0163905
NELFE	192	0	0	0.103357	0.171289
NELL1	5173	0	0	1.36171e-08	1.82942e-06
NELL2	2487	1	0	0.00306004	0.00789741
NEMF	830	0	0	0.0188449	0.0299474
NEMP1	663	0	0	0.947853	1
NEMP2	310	0	0	0.0486709	0.0702139
NENF	290	0	0	0.408362	1
NEO1	2008	0	0	0.0014661	0.00587126
NEPRO	189	0	0	0.117282	0.197468
NES	250	0	0	0.0395042	0.0524388
NET1	452	0	0	0.00499713	0.0106558
NETO1	1385	0	0	0.0690814	0.0973444
NETO2	892	0	0	0.00149115	0.00587126
NEU1	239	0	0	0.266877	0.579724
NEU2	130	0	0	0.321421	0.744252
NEU3	282	0	0	0.0153809	0.0237944
NEU4	358	0	0	0.145095	0.266811
NEURL1	1570	0	4	0.000981012	0.00444853
NEURL1B	1160	0	0	0.00643036	0.0129615
NEURL2	191	0	0	0.792791	1
NEURL3	337	0	0	0.0775493	0.113072
NEURL4	558	0	0	0.573505	1
NEUROD1	320	0	0	0.588291	1
NEUROD2	397	0	0	0.835172	1
NEUROD4	80	0	0	0.380977	1
NEUROD6	56	0	0	0.074643	0.113072
NEUROG1	214	0	1	0.00884021	0.0150784
NEUROG2	262	0	0	0.999992	1
NEUROG3	218	0	0	0.484509	1
NEXN	634	0	0	0.00581465	0.0119536
NF1	2329	0	0	0.0110346	0.0180163
NF2	1373	0	1	6.0289e-06	0.000185225
NFAM1	1097	0	0	0.0166536	0.0269905
NFASC	2260	0	2	0.00130049	0.0057964
NFAT5	1435	0	0	0.0048609	0.0106558
NFATC1	5306	0	0	0.25743	0.579724
NFATC2	2772	0	3	0.00622802	0.0129615
NFATC2IP	396	0	0	0.234672	0.579724
NFATC3	1802	0	0	0.0019495	0.00631476
NFATC4	351	0	0	0.00353882	0.00874181
NFE2	160	0	0	0.705393	1
NFE2L1	363	0	0	0.0309142	0.0372325
NFE2L2	1543	0	0	0.0222102	0.0310113
NFE2L3	528	0	0	0.0832691	0.113072
NFIA	5604	0	0	0.000270851	0.00225635
NFIB	3078	0	0	0.0299514	0.0372325
NFIC	4320	0	1	0.0379211	0.0524388
NFIL3	478	0	0	0.00823118	0.0150784
NFILZ	745	0	0	0.106318	0.191444
NFIX	2609	0	0	0.0328257	0.0475251
NFKB1	939	0	0	0.0455219	0.0625526
NFKB2	401	0	0	0.467798	1
NFKBIA	213	0	0	0.98743	1
NFKBIB	326	0	0	0.00492953	0.0106558
NFKBID	433	0	0	0.284299	0.638779
NFKBIE	190	0	0	0.998922	1
NFKBIL1	261	0	0	0.155828	0.31751
NFKBIZ	434	0	0	0.101434	0.171289
NFRKB	591	0	0	0.0413302	0.0524388
NFS1	614	0	0	0.0626428	0.0973444
NFU1	575	0	0	0.0808518	0.113072
NFX1	940	0	0	0.000252457	0.00225635
NFXL1	554	0	0	1.57807e-07	1.3897e-05
NFYA	482	0	0	0.017245	0.0269905
NFYB	357	0	0	0.665694	1
NFYC	888	0	0	0.117468	0.197468
NGB	223	0	0	0.0542077	0.0774087
NGDN	460	0	0	1.12424e-05	0.000296602
NGEF	2296	0	0	0.0162343	0.0267011
NGF	508	0	0	0.0102246	0.0180163
NGFR	627	0	0	0.0978272	0.171289
NGLY1	646	0	0	0.0840159	0.113072
NGRN	265	0	0	0.000216635	0.00225635
NHEJ1	952	0	0	0.0505266	0.074244
NHERF1	557	0	0	0.406033	1
NHERF2	632	0	0	0.991243	1
NHERF4	161	0	0	0.109519	0.191444
NHLH1	111	0	0	0.721049	1
NHLH2	269	0	0	0.980993	1
NHLRC1	132	0	0	0.496364	1
NHLRC2	531	0	0	0.00769696	0.0138624
NHLRC3	225	0	0	0.0409504	0.0524388
NHLRC4	203	0	0	0.314055	0.744252
NHP2	208	0	0	0.640885	1
NHSL1	3102	0	0	3.09053e-06	0.000129415
NIBAN1	1445	0	0	0.000744391	0.00376914
NIBAN2	1515	0	0	0.0713581	0.106449
NIBAN3	768	0	1	2.3199e-05	0.000568274
NICN1	258	0	0	0.994483	1
NID1	1348	0	0	4.4154e-05	0.000961242
NID2	729	0	0	0.000310383	0.00225635
NIF3L1	244	0	0	0.0608689	0.0973444
NIFK	317	0	0	0.126244	0.240332
NIM1K	1065	0	1	0.00223336	0.00691202
NIN	1350	0	0	0.00547682	0.0111851
NINJ1	433	0	0	0.358342	1
NINJ2	1838	0	0	0.0365689	0.0524388
NINL	2234	0	0	0.0102051	0.0180163
NIP7	231	0	0	0.490211	1
NIPA1	1111	0	1	3.0384e-05	0.000724344
NIPA2	647	0	0	2.69591e-07	2.65428e-05
NIPAL1	1120	0	0	0.0239772	0.033904
NIPAL2	820	0	0	1.82077e-13	5.92951e-11
NIPAL3	784	0	0	0.101039	0.171289
NIPAL4	231	0	0	0.413681	1
NIPBL	1484	0	0	0.00704781	0.0138624
NIPSNAP1	495	0	0	1.30783e-06	8.91267e-05
NIPSNAP2	950	0	0	0.0101361	0.0180163
NIPSNAP3A	180	0	0	0.0603145	0.0973444
NIPSNAP3B	206	0	0	0.00771534	0.0138624
NISCH	875	0	0	0.000499471	0.00274916
NIT1	227	0	0	0.682807	1
NIT2	374	0	0	0.109201	0.191444
NKAIN1	1070	0	0	0.0747964	0.113072
NKAIN2	5861	0	0	0.00813183	0.0138624
NKAIN3	4429	0	2	0.000134439	0.00157426
NKAIN4	1179	0	0	0.695254	1
NKAPD1	164	0	0	0.0198259	0.0299474
NKAPL	90	0	0	0.0937197	0.171289
NKD1	1630	0	0	0.0058433	0.0119536
NKD2	961	0	0	0.979197	1
NKG7	61	0	0	0.028552	0.0367199
NKIRAS1	959	0	0	0.22141	0.55836
NKIRAS2	390	0	0	0.415794	1
NKPD1	530	0	0	0.99711	1
NKTR	530	0	0	0.08375	0.113072
NKX1-1	633	0	0	0.082966	0.113072
NKX1-2	322	0	0	0.946032	1
NKX2-1	458	0	0	0.999882	1
NKX2-2	360	0	0	1	1
NKX2-3	396	0	0	1	1
NKX2-4	302	0	0	0.999988	1
NKX2-5	347	0	0	1	1
NKX2-6	387	0	0	0.785812	1
NKX2-8	341	0	0	0.999886	1
NKX3-1	199	0	0	0.999745	1
NKX3-2	401	0	0	0.997424	1
NKX6-1	507	0	0	0.999964	1
NKX6-2	642	0	0	0.98453	1
NKX6-3	287	0	0	0.00531266	0.0106558
NLE1	316	0	0	0.010326	0.0180163
NLGN1	5353	0	0	0.00686622	0.0130137
NLGN2	576	0	0	0.0967571	0.171289
NLK	1137	0	0	0.00717085	0.0138624
NLN	1282	0	0	0.000428148	0.00274916
NLRC3	751	0	0	0.0142596	0.0237401
NLRC4	533	0	0	0.0517211	0.074244
NLRC5	1246	0	1	0.000725899	0.00376914
NLRP1	1538	0	0	0.00222406	0.00691202
NLRP10	106	0	0	0.490033	1
NLRP11	686	0	0	0.001778	0.00600575
NLRP12	719	0	0	0.00414164	0.0105954
NLRP13	513	0	0	0.0174199	0.0270083
NLRP14	379	0	0	0.00748553	0.0138624
NLRP2	1056	0	0	0.0197708	0.0299474
NLRP3	492	0	0	0.191272	0.350422
NLRP4	808	0	0	0.000910154	0.00438555
NLRP5	1061	0	0	0.000224111	0.00225635
NLRP6	408	0	0	0.142567	0.25709
NLRP7	1049	0	0	0.0210333	0.0299474
NLRP8	636	0	0	0.0188597	0.0299474
NLRP9	486	0	0	0.0137965	0.0199993
NLRX1	418	0	0	0.267648	0.579724
NMB	143	0	0	0.834007	1
NMBR	532	0	0	0.00444018	0.0106558
NMD3	1122	0	0	7.37844e-10	1.92311e-07
NME1	287	0	0	0.270069	0.579724
NME1-NME2	566	0	0	0.178797	0.350422
NME2	286	0	0	0.115259	0.197468
NME3	399	0	0	1	1
NME4	628	0	0	0.286055	0.638779
NME5	382	0	0	0.0147299	0.0237401
NME6	231	0	0	0.0345153	0.0483645
NME7	1268	0	0	0.000339719	0.00225635
NME8	335	0	0	0.0203767	0.0299474
NME9	647	0	0	0.0115394	0.0193899
NMI	265	0	0	0.00139857	0.00587126
NMNAT1	795	0	0	0.0135506	0.0199993
NMNAT2	1644	0	0	0.0320276	0.0389643
NMNAT3	843	0	0	0.0140657	0.0237401
NMRAL1	840	0	0	0.0139836	0.0237401
NMRK1	376	0	0	0.00717441	0.0138624
NMRK2	373	0	0	0.0313207	0.0379211
NMS	161	0	0	0.00203672	0.00631476
NMT1	3030	0	0	0.0153606	0.0237944
NMT2	998	0	0	0.00404237	0.0105954
NMU	413	0	0	0.0153333	0.0237944
NMUR1	272	0	0	0.366433	1
NMUR2	246	0	0	0.0108576	0.0180163
NNAT	234	0	0	0.187909	0.350422
NNMT	584	0	0	0.000166642	0.00187364
NNT	838	0	0	0.0415667	0.0524388
NOA1	402	0	0	0.0860407	0.13938
NOB1	380	0	0	0.232745	0.579724
NOBOX	227	0	0	0.0136876	0.0199993
NOC2L	764	0	0	0.996468	1
NOC3L	321	0	0	0.00774505	0.0138624
NOC4L	473	0	0	0.997817	1
NOCT	558	0	0	0.000149766	0.00167092
NOD1	733	0	1	0.00699314	0.0138624
NOD2	535	0	0	0.0607701	0.0973444
NODAL	373	0	0	0.0289968	0.0367199
NOG	267	0	0	0.99454	1
NOL10	1497	0	0	0.00033138	0.00225635
NOL11	411	1	0	0.00398061	0.00965989
NOL12	363	0	0	0.0115365	0.0193899
NOL3	254	0	0	0.579994	1
NOL4	1972	0	0	0.0236799	0.033904
NOL4L	3073	0	0	0.081545	0.113072
NOL6	319	0	0	0.0473526	0.0625526
NOL7	289	0	0	0.197682	0.350422
NOL8	305	0	0	0.00264938	0.00789741
NOL9	749	0	0	0.0555762	0.0784706
NOLC1	239	0	0	0.138416	0.25709
NOM1	674	0	0	0.00987852	0.0171972
NOMO1	296	0	0	0.033385	0.0483645
NOMO2	172	0	0	0.0210572	0.0299474
NOMO3	141	0	0	0.0160011	0.0267011
NOP10	161	0	0	0.434477	1
NOP14	828	0	0	0.42546	1
NOP16	200	0	0	0.985723	1
NOP2	309	0	0	0.275775	0.579724
NOP53	478	0	0	0.0498635	0.074244
NOP56	263	0	0	0.997041	1
NOP58	656	0	0	0.0081739	0.0138624
NOP9	216	0	0	0.000513779	0.00274916
NOPCHAP1	796	0	0	0.0209461	0.0299474
NOS1	3197	0	0	0.0553238	0.0784706
NOS1AP	2240	0	0	0.00651745	0.0129615
NOS2	719	0	0	0.00256739	0.00691202
NOS3	639	0	0	0.564843	1
NOSIP	902	0	0	0.0859317	0.13938
NOSTRIN	654	0	0	0.00013731	0.00157426
NOTCH1	2357	0	0	0.953444	1
NOTCH2	748	0	0	0.0170604	0.0269905
NOTCH2NLA	8	0	0	0.212796	0.521003
NOTCH2NLB	6	0	0	0.0827916	0.113072
NOTCH2NLC	127	1	0	0.00464033	0.0106558
NOTCH2NLR	30	0	0	0.360068	1
NOTCH3	1231	0	0	0.0872646	0.13938
NOTCH4	529	0	0	0.016612	0.0269905
NOTO	300	0	0	0.427673	1
NOTUM	647	0	0	0.972384	1
NOVA1	974	0	0	0.000347511	0.00225635
NOVA2	876	1	0	0.00117214	0.00456391
NOX3	645	0	0	0.0109108	0.0180163
NOX4	917	0	0	0.0270781	0.0367199
NOX5	1888	0	0	0.0375059	0.0524388
NOXA1	541	0	0	0.985342	1
NOXO1	429	0	0	1	1
NOXRED1	319	0	0	0.0045555	0.0106558
NPAP1	156	0	0	0.00627529	0.0129615
NPAS1	837	0	0	0.108399	0.191444
NPAS2	2618	0	0	0.00248552	0.00691202
NPAS3	7004	0	1	0.00320888	0.00789741
NPAS4	266	0	0	0.30836	0.638779
NPAT	704	0	0	0.0476582	0.0625526
NPB	220	0	0	0.996025	1
NPBWR1	317	0	0	0.957658	1
NPBWR2	204	0	0	0.590356	1
NPC1	1243	0	0	0.00248289	0.00691202
NPC1L1	476	0	0	0.212422	0.442618
NPC2	276	0	0	0.181329	0.350422
NPDC1	454	0	0	0.527702	1
NPEPL1	857	0	0	0.00157238	0.00587126
NPEPPS	1227	1	0	1.52896e-06	8.91267e-05
NPFF	64	0	0	0.768522	1
NPFFR1	540	0	0	0.000133067	0.00157426
NPFFR2	587	0	0	0.000270657	0.00225635
NPHP1	635	0	0	0.0459486	0.0625526
NPHP3	466	0	0	0.0899737	0.154003
NPHP3-ACAD11	1297	0	0	1.96169e-07	2.65428e-05
NPHP4	2892	0	0	0.00646365	0.0129615
NPHS1	1121	0	0	0.0635762	0.0973444
NPHS2	261	0	0	0.0324954	0.0454156
NPIPA1	31	0	0	0.0118157	0.0199993
NPIPA5	88	1	0	3.13741e-05	0.000724344
NPIPA7	4	0	0	0.722123	1
NPIPB11	166	0	0	0.0613157	0.0973444
NPIPB15	100	0	0	0.00216156	0.00663354
NPIPB2	793	0	0	0.000267906	0.00225635
NPIPB4	3	0	0	0.50484	1
NPIPB5	3	0	0	0.503891	1
NPIPB7	51	0	0	0.0170527	0.0269905
NPIPB8	62	0	0	0.000727589	0.00376914
NPIPB9	3	0	0	0.788333	1
NPL	430	0	0	0.00742237	0.0138624
NPLOC4	2143	0	0	0.00313751	0.00789741
NPM1	411	0	0	0.0875823	0.13938
NPM2	273	0	0	0.134255	0.240332
NPM3	106	0	0	0.99396	1
NPNT	827	0	0	0.0433617	0.0625526
NPPA	109	0	0	0.241103	0.579724
NPPB	110	0	0	0.311383	0.744252
NPPC	299	0	0	0.870389	1
NPR1	432	0	0	0.807714	1
NPR2	342	0	0	0.0294623	0.0367199
NPR3	1066	0	0	0.00663389	0.0129615
NPRL2	162	0	0	0.386188	1
NPRL3	1181	0	0	0.0454436	0.0625526
NPS	64	0	0	0.0555531	0.0784706
NPSR1	1349	1	0	0.000224987	0.00225635
NPTN	732	0	0	0.0142181	0.0237401
NPTX1	660	0	0	0.99627	1
NPTX2	502	0	0	0.187201	0.350422
NPTXR	656	0	0	3.90333e-05	0.000926989
NPVF	47	0	0	0.0695321	0.0973444
NPW	543	0	0	0.985103	1
NPY	221	0	0	0.998758	1
NPY1R	331	0	0	0.0952986	0.171289
NPY2R	151	0	0	0.479088	1
NPY5R	187	0	0	0.835676	1
NQO1	405	0	0	0.0928747	0.171289
NQO2	642	0	0	0.00273025	0.00789741
NR0B2	60	0	0	0.0334882	0.0483645
NR1D1	302	0	0	0.98414	1
NR1D2	604	0	0	0.267833	0.579724
NR1H2	1419	0	0	0.0440179	0.0625526
NR1H3	452	0	0	0.07506	0.113072
NR1H4	819	1	0	0.00105611	0.00444853
NR1I2	415	0	0	0.0492401	0.073263
NR1I3	168	0	0	0.0477078	0.0681229
NR2C1	700	0	0	0.0013	0.00521489
NR2C2	1209	0	0	0.000471482	0.00274916
NR2C2AP	152	0	0	0.265691	0.579724
NR2E1	743	0	0	0.46472	1
NR2E3	480	0	0	0.19561	0.350422
NR2F1	570	0	0	1	1
NR2F2	607	0	0	0.0756864	0.113072
NR2F6	648	0	35	3.51792e-06	0.000185225
NR3C1	1302	0	0	1.49994e-08	3.01462e-06
NR3C2	2914	0	0	0.000481748	0.00274916
NR4A1	957	0	0	0.102253	0.171289
NR4A2	573	0	1	3.19973e-05	0.000724344
NR4A3	805	0	0	0.0470418	0.0625526
NR5A1	939	0	0	0.367057	1
NR5A2	1807	0	0	0.0354145	0.0483645
NR6A1	2548	0	0	0.0178301	0.0299474
NRAP	800	0	0	0.00549638	0.0111851
NRARP	408	0	0	1	1
NRAS	157	0	0	0.0150932	0.0237944
NRBF2	384	0	0	0.0215708	0.0310113
NRBP1	375	0	0	0.203587	0.442618
NRBP2	367	0	0	0.931486	1
NRCAM	2307	0	0	0.0139996	0.0237401
NRDC	910	0	0	0.0634956	0.0973444
NRDE2	976	0	0	0.0434324	0.0625526
NREP	2039	0	0	0.00886206	0.0163905
NRF1	1608	0	0	0.0461257	0.0625526
NRG1	7980	0	0	0.00254187	0.00691202
NRG2	2107	0	0	0.000571038	0.00332639
NRG3	6995	1	1	1.17473e-06	8.91267e-05
NRG4	1043	0	0	0.150759	0.270049
NRGN	292	0	0	0.814092	1
NRIP1	967	0	0	0.103928	0.171289
NRIP2	204	0	0	0.00235388	0.00691202
NRIP3	501	0	0	4.34819e-05	0.000926989
NRL	695	0	0	6.01053e-05	0.000986237
NRM	150	0	0	0.305443	0.638779
NRN1	558	0	0	0.0332697	0.0483645
NRN1L	152	0	0	0.129068	0.240332
NRP1	1896	0	0	0.022045	0.0310113
NRP2	1509	0	0	0.0226915	0.0310113
NRROS	600	0	0	0.00774843	0.0138624
NRSN1	286	0	0	0.110563	0.197261
NRSN2	351	0	0	0.464546	1
NRTN	848	0	0	0.192276	0.350422
NRXN1	7775	0	0	0.00233339	0.00691202
NRXN2	2110	0	0	0.00216259	0.00663354
NRXN3	11072	1	1	0.000397288	0.00257927
NSA2	267	0	0	0.524111	1
NSD1	2575	0	0	0.0111284	0.0180163
NSD2	2079	0	0	0.0935524	0.171289
NSD3	1339	1	0	0.00144673	0.00587126
NSF	423	0	0	0.000749916	0.00376914
NSFL1C	446	0	0	0.0523231	0.074244
NSG1	1473	0	0	0.198856	0.350422
NSG2	2113	0	0	0.0147324	0.0237401
NSL1	567	0	0	2.65561e-06	0.00011248
NSMAF	736	0	0	0.000143175	0.00157426
NSMCE1	794	0	0	0.202731	0.442618
NSMCE2	2304	0	2	0.00540159	0.0111851
NSMCE3	164	0	0	0.325456	0.744252
NSMCE4A	418	0	0	0.420043	1
NSMF	595	0	0	0.000223916	0.00225635
NSRP1	758	0	0	0.00570562	0.0111851
NSUN2	665	0	0	0.0757857	0.113072
NSUN3	578	0	0	0.0137186	0.0199993
NSUN4	483	0	0	0.206545	0.442618
NSUN5	259	0	0	0.0347454	0.0483645
NSUN6	1203	0	0	2.97861e-07	2.65428e-05
NSUN7	661	0	0	0.00456148	0.0106558
NT5C	203	0	0	0.916376	1
NT5C1A	366	0	0	0.309285	0.638779
NT5C1B	215	0	0	0.172469	0.350422
NT5C1B-RDH14	347	0	0	0.36593	1
NT5C2	2234	0	0	0.00979973	0.0171972
NT5C3A	579	0	0	0.0267718	0.0367199
NT5C3B	284	0	0	0.0118427	0.0199993
NT5DC1	957	0	0	0.00312605	0.00789741
NT5DC2	470	0	0	0.926511	1
NT5DC3	775	0	0	0.115522	0.197468
NT5DC4	334	0	0	0.395888	1
NT5E	436	0	0	0.0163094	0.0267011
NT5M	961	0	0	0.0103905	0.0180163
NTAN1	440	0	0	0.0191001	0.0299474
NTAQ1	769	0	0	0.0126641	0.0199993
NTF3	1257	0	0	0.0251451	0.0365506
NTF4	161	0	0	0.700367	1
NTHL1	395	0	0	0.41479	1
NTM	9598	0	1	0.000201691	0.00225635
NTMT1	886	0	0	0.999104	1
NTMT2	150	0	0	0.045387	0.0625526
NTN1	4015	0	0	0.00169381	0.00600575
NTN3	342	0	0	0.997077	1
NTN4	1279	0	0	0.062443	0.0973444
NTN5	363	0	0	0.00237577	0.00691202
NTNG1	2083	0	0	0.00577101	0.0111851
NTNG2	2176	0	0	0.442395	1
NTPCR	392	0	0	0.0201987	0.0299474
NTRK1	1317	0	0	0.0419067	0.0536652
NTRK2	3367	0	0	0.00212146	0.00663354
NTRK3	3679	0	0	0.0363895	0.0524388
NTS	61	0	0	0.242724	0.579724
NTSR1	1478	0	0	0.00154364	0.00587126
NTSR2	325	0	0	0.0212737	0.0310113
NUAK1	1045	0	0	0.00215525	0.00663354
NUAK2	399	0	0	0.0476153	0.0625526
NUB1	676	0	0	0.00199198	0.00631476
NUBP1	546	0	0	0.0761974	0.113072
NUBP2	520	0	0	0.805831	1
NUBPL	2580	0	0	4.81045e-05	0.000961242
NUCB1	573	0	0	0.00965803	0.0163905
NUCB2	1560	0	1	0.00623918	0.0129615
NUCKS1	502	0	0	0.0593868	0.0973444
NUDC	896	0	0	0.000104498	0.00152099
NUDCD1	712	0	0	0.0125782	0.0199993
NUDCD2	257	0	0	0.105538	0.171289
NUDCD3	1183	0	0	0.00119475	0.00456391
NUDT1	403	0	0	0.7552	1
NUDT12	123	0	0	0.00224319	0.00691202
NUDT13	280	0	0	0.134177	0.240332
NUDT14	363	0	0	0.0556635	0.0784706
NUDT15	177	0	0	0.0567563	0.0784706
NUDT16	144	0	0	0.280262	0.638779
NUDT16L1	265	0	0	0.934829	1
NUDT17	114	0	0	0.859276	1
NUDT18	235	0	0	0.998767	1
NUDT19	467	0	1	0.00560189	0.0111851
NUDT2	241	0	0	0.00313854	0.00789741
NUDT21	304	0	0	0.000690117	0.00376914
NUDT22	266	0	0	0.764508	1
NUDT3	1419	0	0	0.014824	0.0237502
NUDT4	446	0	0	0.081324	0.113072
NUDT5	633	0	0	0.0695852	0.0973444
NUDT6	329	0	0	0.001358	0.0057964
NUDT7	309	0	0	0.0271172	0.0367199
NUDT8	230	0	0	1	1
NUDT9	414	0	0	0.000358476	0.00225635
NUF2	494	0	0	8.07033e-09	1.45725e-06
NUFIP1	544	0	0	0.00985688	0.0171972
NUFIP2	592	0	0	0.0557175	0.0784706
NUGGC	778	0	0	0.0332017	0.0483645
NUMA1	1016	0	0	0.0183222	0.0299474
NUMB	1969	0	0	0.00689176	0.0130137
NUMBL	628	0	0	0.430973	1
NUP107	684	0	0	0.0135555	0.0199993
NUP133	763	0	0	0.00520658	0.0106558
NUP153	1167	0	0	0.0162901	0.0267011
NUP155	1193	0	0	0.00162023	0.00587126
NUP160	966	0	0	0.000210314	0.00225635
NUP188	1127	0	0	0.0313658	0.0379211
NUP205	948	0	0	0.00761212	0.0138624
NUP210	1849	0	0	0.0439718	0.0625526
NUP210L	1995	0	0	0.00629618	0.0129615
NUP214	1288	0	0	0.000399952	0.00274559
NUP35	400	0	0	0.000518839	0.00332639
NUP37	418	0	0	0.0406255	0.0524388
NUP42	338	0	0	0.0445602	0.0625526
NUP43	542	0	0	0.146764	0.270049
NUP50	555	0	0	0.553267	1
NUP54	400	0	0	0.00289745	0.00789741
NUP58	649	0	0	0.0156715	0.0237944
NUP62	667	0	0	0.0942997	0.171289
NUP85	693	0	0	0.0228424	0.0310113
NUP88	917	0	0	0.00873073	0.0150784
NUP93	1175	0	0	0.00656524	0.0129615
NUP98	1749	0	0	0.0034862	0.00874181
NUPR1	144	0	0	0.018413	0.0299474
NUPR2	142	0	0	0.281743	0.638779
NUS1	386	0	0	0.0764208	0.113072
NUSAP1	1068	0	0	0.0375716	0.0524388
NUTF2	498	0	0	0.0151871	0.0237944
NUTM1	314	0	0	0.0076484	0.0138624
NUTM2A	49	0	0	0.75785	1
NUTM2B	36	0	0	0.549525	1
NUTM2D	17	0	0	0.117484	0.197468
NUTM2E	109	0	0	0.085603	0.13938
NUTM2F	140	0	0	0.19861	0.350422
NUTM2G	163	0	0	0.0985292	0.171289
NVL	1304	0	0	0.00346331	0.00874181
NWD1	1499	0	0	0.00137047	0.00587126
NWD2	1492	0	0	9.35165e-05	0.00152099
NXF1	349	0	0	0.0209558	0.0299474
NXN	5037	0	0	1.51822e-05	0.000465561
NXNL1	221	0	0	0.00111262	0.00456391
NXNL2	877	0	0	0.0162122	0.0267011
NXPE1	256	0	0	0.0466643	0.0625526
NXPE2	168	0	0	0.00146764	0.00587126
NXPE3	593	1	0	1.33344e-05	0.000465561
NXPE4	103	0	0	0.0675494	0.0973444
NXPH1	2026	0	0	0.013196	0.0199993
NXPH2	809	0	0	3.1301e-08	3.88715e-06
NXPH3	329	0	0	0.162208	0.31751
NXPH4	438	1	0	0.00745079	0.0138624
NXT1	211	0	0	0.364625	1
NYAP1	468	0	0	0.811481	1
NYAP2	1921	0	0	0.00702418	0.0138624
NYNRIN	346	0	0	0.000115572	0.00152099
OAF	482	0	0	0.73696	1
OARD1	710	0	0	0.040305	0.0524388
OAS1	220	0	0	0.00435224	0.0106558
OAS2	324	0	0	0.00164617	0.00600575
OAS3	494	0	0	0.00967212	0.0163905
OASL	368	0	0	0.0418538	0.0536652
OAT	411	0	0	0.0131246	0.0199993
OAZ1	409	0	0	0.99958	1
OAZ2	264	0	0	0.0221564	0.0310113
OAZ3	224	0	0	0.0736154	0.113072
OBI1	425	0	0	0.00640576	0.0129615
OBP2A	181	0	0	0.0593289	0.0973444
OBP2B	164	0	0	0.582981	1
OBSCN	3520	0	0	0.0365601	0.0524388
OBSL1	809	0	0	0.0273647	0.0367199
OC90	306	0	0	0.0155778	0.0237944
OCA2	4136	0	0	0.000769671	0.00438555
OCEL1	240	0	0	0.943449	1
OCIAD1	563	0	0	0.000166956	0.00187364
OCIAD2	243	0	0	0.100589	0.171289
OCLN	730	2	0	0.00199514	0.00631476
OCM	160	0	0	0.258212	0.579724
OCM2	132	0	0	0.165086	0.31751
OCSTAMP	168	0	0	0.368785	1
ODAD1	664	0	0	0.518137	1
ODAD2	1793	0	0	0.0116721	0.0193899
ODAD3	591	0	0	0.142187	0.25709
ODAD4	694	0	0	0.0544817	0.0774087
ODAM	41	0	0	0.0666012	0.0973444
ODAPH	162	0	0	0.341764	0.80829
ODC1	342	0	0	0.0420626	0.0536652
ODF1	120	0	0	0.0319608	0.0379211
ODF2	964	0	0	0.00879817	0.0150784
ODF2L	361	0	0	0.00888135	0.0163905
ODF4	120	0	0	0.617325	1
ODR4	436	0	0	0.00538319	0.0111851
OGA	626	0	0	0.00280044	0.00789741
OGDH	1576	0	0	0.0142951	0.0237401
OGDHL	552	0	0	0.418536	1
OGFOD1	353	0	0	0.00451262	0.0106558
OGFOD2	280	0	0	0.0638816	0.0973444
OGFOD3	995	0	0	0.00352876	0.00874181
OGFR	458	0	0	0.355132	1
OGFRL1	266	0	0	0.0572603	0.0784706
OGG1	691	0	0	0.0390615	0.0524388
OGN	209	0	0	0.687167	1
OIP5	519	0	0	0.0154483	0.0237944
OIT3	386	0	0	0.0395995	0.0524388
OLA1	1417	0	0	4.31613e-05	0.000926989
OLAH	490	0	0	0.0441991	0.0625526
OLFM1	1374	0	0	0.0846097	0.13938
OLFM2	1655	0	0	0.0103533	0.0180163
OLFM3	1017	0	0	0.00648975	0.0129615
OLFM4	188	0	0	0.088485	0.13938
OLFML1	211	0	0	0.10975	0.191444
OLFML2A	758	0	0	0.012639	0.0199993
OLFML2B	559	0	0	0.0590995	0.0973444
OLFML3	579	0	0	0.0270477	0.0367199
OLIG1	272	0	0	0.999883	1
OLIG2	421	0	0	0.999548	1
OLIG3	262	0	0	0.999901	1
OLR1	149	0	0	0.0313738	0.0379211
OMA1	1059	0	2	0.000871954	0.00438555
OMD	105	0	0	0.0399308	0.0524388
OMG	221	0	0	0.0528724	0.074244
OMP	90	0	0	0.741565	1
ONECUT1	795	0	0	0.0191862	0.0299474
ONECUT2	929	0	1	0.00842931	0.0150784
ONECUT3	1231	0	0	0.0221174	0.0310113
OOEP	504	0	0	0.0180153	0.0299474
OOSP1	152	0	0	0.111241	0.197261
OOSP2	100	1	0	1.22588e-08	1.82942e-06
OOSP3	103	0	0	0.0108089	0.0180163
OOSP4A	63	0	0	0.00273775	0.00789741
OOSP4B	340	0	0	0.00204146	0.00631476
OPA1	974	0	0	0.0110361	0.0180163
OPA3	1597	0	0	0.00641254	0.0129615
OPALIN	141	0	0	0.0266563	0.0367199
OPCML	10695	0	3	0.000851731	0.00438555
OPLAH	684	0	0	0.794007	1
OPN1SW	82	0	0	0.227323	0.55836
OPN3	774	0	0	6.01018e-06	0.000185225
OPN4	278	0	0	0.376713	1
OPN5	351	0	0	0.00159096	0.00587126
OPRD1	1126	0	1	5.5883e-05	0.000986237
OPRK1	366	0	0	0.530854	1
OPRL1	661	0	0	0.137977	0.25709
OPRM1	1899	0	0	0.000781186	0.00438555
OPRPN	56	0	0	0.0673847	0.0973444
OPTC	217	0	0	0.0154931	0.0237944
OPTN	653	0	0	0.0586541	0.0784706
OR10A2	87	0	0	0.000844396	0.00438555
OR10A3	49	0	0	0.253662	0.579724
OR10A4	28	0	0	0.000374455	0.00227511
OR10A5	34	0	0	0.0659757	0.0973444
OR10A6	41	0	0	0.260856	0.579724
OR10A7	20	0	0	0.107826	0.191444
OR10AC1	170	0	0	0.0165069	0.0269905
OR10AD1	39	0	0	0.0078325	0.0138624
OR10AG1	49	0	0	0.0105535	0.0180163
OR10C1	66	0	0	0.149878	0.270049
OR10D3	49	0	0	0.0100153	0.0180163
OR10G2	57	0	0	0.000137192	0.00157426
OR10G3	178	0	0	0.00102714	0.00444853
OR10G4	58	0	0	0.0927538	0.171289
OR10G6	51	0	0	1.76421e-05	0.00053647
OR10G7	79	0	0	0.160971	0.31751
OR10G8	53	0	0	0.00844295	0.0150784
OR10G9	34	0	0	0.407455	1
OR10H1	167	0	0	0.00131754	0.0057964
OR10H2	51	0	0	0.0542681	0.0774087
OR10H3	58	0	0	0.563597	1
OR10H4	65	0	0	0.023663	0.033904
OR10H5	211	0	0	0.0149886	0.0237944
OR10J1	44	0	0	0.0136305	0.0199993
OR10J3	19	0	0	0.00408867	0.0105954
OR10J4	33	0	0	0.751569	1
OR10J5	31	0	0	0.000200584	0.00225635
OR10K1	58	0	0	0.0907639	0.154003
OR10K2	40	0	0	0.122537	0.21364
OR10P1	58	0	0	0.207763	0.442618
OR10Q1	71	0	0	0.882707	1
OR10R2	55	0	0	0.0262106	0.0367199
OR10S1	40	0	0	0.404803	1
OR10T2	16	0	0	0.883925	1
OR10V1	36	0	0	0.151117	0.270049
OR10W1	25	0	0	0.029397	0.0367199
OR10X1	18	0	0	0.00821333	0.0150784
OR10Z1	51	0	0	0.0485323	0.0681229
OR11A1	271	0	0	0.0108376	0.0180163
OR11G2	101	0	0	0.00328679	0.00874181
OR11H2	1	0	0	0.163523	0.31751
OR11H4	75	0	0	5.30854e-05	0.000986237
OR11H6	20	0	0	0.241124	0.579724
OR11H7	21	0	0	0.00123604	0.00456391
OR11L1	55	0	0	0.0571231	0.0784706
OR12D1	32	0	0	0.397526	1
OR12D2	29	0	0	0.511834	1
OR12D3	35	0	0	0.143512	0.266811
OR13A1	119	0	0	0.46869	1
OR13C2	22	0	0	0.655901	1
OR13C3	31	0	0	0.0757028	0.113072
OR13C4	18	0	0	0.103694	0.171289
OR13C5	24	0	0	0.0126377	0.0199993
OR13C7	20	0	0	0.156144	0.31751
OR13C8	46	0	0	0.0548831	0.0784706
OR13C9	15	0	0	0.252566	0.579724
OR13D1	25	0	0	0.00701956	0.0138624
OR13F1	29	0	0	0.133939	0.240332
OR13G1	76	0	0	0.0168834	0.0269905
OR13J1	55	0	0	0.094392	0.171289
OR14A16	83	0	0	4.82725e-05	0.000961242
OR14A2	173	0	0	0.00352868	0.00874181
OR14C36	26	0	0	0.011921	0.0199993
OR14I1	32	0	0	0.00386671	0.00965989
OR14J1	92	0	0	0.0140662	0.0237401
OR14K1	30	0	0	0.182623	0.350422
OR14L1	76	0	0	0.261636	0.579724
OR1A1	140	0	0	0.00162165	0.00587126
OR1A2	41	0	0	0.0602543	0.0973444
OR1B1	218	0	0	0.0877738	0.13938
OR1C1	66	0	0	0.0438479	0.0625526
OR1D2	127	0	0	0.0093414	0.0163905
OR1D5	7	0	0	0.110744	0.197261
OR1E1	31	0	0	0.454858	1
OR1E2	59	0	1	0.000883264	0.00438555
OR1F1	824	0	1	0.000870414	0.00438555
OR1G1	41	0	0	0.0302846	0.0372325
OR1I1	204	0	0	0.011365	0.0180163
OR1J1	42	0	0	0.0618677	0.0973444
OR1J2	28	0	0	0.00707059	0.0138624
OR1J4	44	0	0	0.00702033	0.0138624
OR1K1	67	0	0	0.31636	0.744252
OR1L1	41	0	0	0.415749	1
OR1L3	34	0	0	8.36747e-05	0.00152099
OR1L4	16	0	1	6.15717e-07	3.8147e-05
OR1L6	90	0	0	0.0423985	0.0625526
OR1L8	140	0	0	0.00103138	0.00444853
OR1M1	177	0	0	0.0480281	0.0681229
OR1N1	36	0	0	0.0019472	0.00631476
OR1N2	26	0	0	0.00670416	0.0130137
OR1P1	43	0	0	0.453545	1
OR1Q1	21	0	0	0.198597	0.350422
OR1R1P	122	0	0	0.728053	1
OR1S1	36	0	0	0.0491682	0.073263
OR1S2	21	0	0	0.00492301	0.0106558
OR2A1	1	0	0	0.476751	1
OR2A12	134	0	0	0.0235661	0.033904
OR2A14	67	0	0	0.0222718	0.0310113
OR2A2	26	0	0	0.0748387	0.113072
OR2A25	60	0	0	0.0689902	0.0973444
OR2A4	6	0	0	0.68976	1
OR2A42	8	0	0	0.632192	1
OR2A5	96	0	0	0.0285858	0.0367199
OR2A7	12	0	0	0.0496094	0.074244
OR2AE1	71	0	0	0.0706715	0.106449
OR2AG1	69	0	0	0.00961636	0.0163905
OR2AG2	54	0	0	0.000312191	0.00225635
OR2AJ1	112	0	0	0.361839	1
OR2AK2	23	0	0	0.840369	1
OR2AP1	15	0	0	0.168271	0.31751
OR2AT4	190	0	0	0.0572806	0.0784706
OR2B11	187	0	0	1.35055e-06	8.91267e-05
OR2B2	30	0	0	0.381382	1
OR2B3	23	0	0	0.0985342	0.171289
OR2B6	16	0	0	0.129383	0.240332
OR2B8P	19	0	0	0.0238527	0.033904
OR2C1	75	0	0	0.975723	1
OR2C3	159	0	0	0.053882	0.0774087
OR2D2	20	0	0	0.00316968	0.00789741
OR2D3	15	0	0	0.126761	0.240332
OR2F1	304	0	0	0.0262303	0.0367199
OR2F2	21	0	0	0.0428029	0.0625526
OR2G2	35	0	0	0.0330883	0.0483645
OR2G3	26	0	0	0.0621249	0.0973444
OR2G6	58	0	0	0.00268131	0.00789741
OR2H1	87	0	0	0.0578132	0.0784706
OR2H2	71	0	0	0.0985094	0.171289
OR2I1P	154	0	0	0.0642114	0.0973444
OR2J1	37	0	0	0.24364	0.579724
OR2J2	49	0	0	0.105239	0.171289
OR2J3	46	0	0	0.187669	0.350422
OR2K2	53	0	0	0.355326	1
OR2L13	67	0	0	0.651774	1
OR2L2	114	0	0	0.00622977	0.0129615
OR2L3	133	0	0	0.0110459	0.0180163
OR2L5	84	0	0	0.00401527	0.00965989
OR2L8	27	0	0	0.243647	0.579724
OR2M2	81	0	0	0.0552179	0.0784706
OR2M3	103	0	0	0.111542	0.197261
OR2M4	144	0	0	0.159177	0.31751
OR2M5	33	0	0	0.00242202	0.00691202
OR2M7	20	0	0	0.0084991	0.0150784
OR2S2	31	0	0	0.00734199	0.0138624
OR2T1	49	0	0	2.58151e-05	0.000568274
OR2T10	95	0	0	0.15333	0.31751
OR2T11	119	0	0	0.100382	0.171289
OR2T12	132	0	0	0.297695	0.638779
OR2T2	49	0	0	0.0061181	0.0119536
OR2T27	24	0	0	0.00105256	0.00444853
OR2T29	24	0	0	0.606804	1
OR2T3	30	0	0	0.00429844	0.0106558
OR2T33	61	0	0	0.0351925	0.0483645
OR2T34	27	0	0	0.0519218	0.074244
OR2T35	11	0	0	0.114838	0.197468
OR2T4	26	0	0	0.699339	1
OR2T5	5	0	0	0.109353	0.191444
OR2T6	124	0	0	0.000976571	0.00444853
OR2T7	87	0	0	0.122558	0.21364
OR2T8	36	0	0	0.10972	0.191444
OR2V1	177	0	0	0.0122929	0.0199993
OR2V2	211	0	0	0.00087405	0.00438555
OR2W1	22	0	0	0.0334345	0.0483645
OR2W3	25	0	0	0.711066	1
OR2Y1	77	0	0	0.0428833	0.0625526
OR2Z1	140	0	0	0.0696174	0.0973444
OR3A1	88	0	0	0.0279725	0.0367199
OR3A2	966	0	0	0.0109215	0.0180163
OR3A3	180	0	0	0.0504252	0.074244
OR4A15	20	0	0	0.674075	1
OR4A16	19	0	0	0.351889	0.856718
OR4A47	10	0	0	0.0458675	0.0625526
OR4A5	23	0	0	0.0115374	0.0193899
OR4A8	17	0	0	0.26095	0.579724
OR4B1	31	0	0	0.0794634	0.113072
OR4C11	53	0	0	0.127156	0.240332
OR4C12	10	0	0	0.47454	1
OR4C13	14	0	0	0.00976506	0.0171972
OR4C15	22	0	0	0.0680993	0.0973444
OR4C16	15	0	0	0.680656	1
OR4C3	17	0	0	0.858521	1
OR4C45	12	0	0	0.0339264	0.0483645
OR4C46	30	0	0	0.243051	0.579724
OR4C5	19	0	0	0.286789	0.638779
OR4C6	40	0	0	0.0248993	0.0365506
OR4D1	151	0	0	0.00774551	0.0138624
OR4D10	80	0	0	0.0288985	0.0367199
OR4D11	40	0	0	0.0284137	0.0367199
OR4D2	80	0	0	0.0929407	0.171289
OR4D5	40	0	0	0.0126932	0.0199993
OR4D6	42	0	0	0.187327	0.350422
OR4D9	121	0	0	0.149504	0.270049
OR4E1	82	0	0	0.00872153	0.0150784
OR4E2	113	0	0	0.000882305	0.00438555
OR4F15	51	0	0	0.332905	0.744252
OR4F17	5	0	0	0.701866	1
OR4F4	2	0	0	0.617886	1
OR4F5	6	0	0	0.051811	0.074244
OR4F6	52	0	0	0.0447117	0.0625526
OR4K1	41	0	0	0.00938365	0.0163905
OR4K13	63	0	0	0.0201969	0.0299474
OR4K14	43	0	0	8.88329e-10	1.92311e-07
OR4K15	23	0	0	0.117286	0.197468
OR4K17	56	0	1	0.000610439	0.00332639
OR4K2	70	0	0	7.2593e-06	0.000229129
OR4K3	31	0	0	0.0145367	0.0237401
OR4K5	15	0	0	0.0917848	0.154003
OR4L1	19	0	0	0.24891	0.579724
OR4M1	63	1	0	8.83018e-05	0.00152099
OR4N2	552	2	1	3.81482e-05	0.000724344
OR4N5	44	0	0	0.00796167	0.0138624
OR4P4	53	0	0	0.500483	1
OR4Q2	38	0	0	0.0395674	0.0524388
OR4Q3	36	0	1	2.90834e-06	0.00011248
OR4S1	19	0	0	0.608425	1
OR4S2	42	0	0	0.276705	0.579724
OR4X1	24	0	0	0.115243	0.197468
OR4X2	21	0	0	0.01642	0.0269905
OR51A2	25	0	0	0.233222	0.579724
OR51A4	29	0	0	0.148836	0.270049
OR51A7	59	0	0	0.0397043	0.0524388
OR51B2	23	0	0	0.0319295	0.0379211
OR51B4	28	0	0	0.375186	1
OR51B5	1123	0	0	0.000447333	0.00274916
OR51B6	15	0	0	0.000390524	0.00257927
OR51C1P	78	0	0	0.00791785	0.0138624
OR51D1	97	0	0	0.00237293	0.00691202
OR51E1	103	0	1	1.43106e-09	4.75652e-07
OR51E2	148	0	0	0.0120567	0.0199993
OR51F1	32	0	0	0.000121397	0.00152099
OR51F2	30	0	0	0.0360755	0.0483645
OR51G1	31	0	0	0.0662408	0.0973444
OR51G2	59	0	0	0.00537483	0.0111851
OR51I1	19	0	0	0.0334839	0.0483645
OR51I2	70	0	0	0.108818	0.191444
OR51L1	86	0	0	0.00862359	0.0150784
OR51M1	79	0	0	0.0345435	0.0483645
OR51Q1	26	0	0	0.246859	0.579724
OR51S1	30	0	0	0.191221	0.350422
OR51T1	37	0	0	0.19639	0.350422
OR51V1	25	0	0	0.00295716	0.00789741
OR52A1	86	0	0	0.0194768	0.0299474
OR52A5	76	0	0	0.151327	0.270049
OR52B2	34	0	0	0.0323942	0.0454156
OR52B4	27	0	0	0.587556	1
OR52B6	53	0	0	0.0128433	0.0199993
OR52D1	22	0	0	0.696771	1
OR52E1	20	0	0	0.110522	0.197261
OR52E2	23	0	0	0.000516581	0.00274916
OR52E4	42	0	0	0.0707402	0.106449
OR52E5	73	0	0	0.011301	0.0180163
OR52E6	17	0	0	0.0442041	0.0625526
OR52E8	22	0	0	0.396945	1
OR52H1	49	0	0	0.00056402	0.00332639
OR52I1	23	0	0	0.0234481	0.0327519
OR52I2	85	0	0	0.00562387	0.0111851
OR52J3	30	0	0	0.180006	0.350422
OR52K1	76	0	0	0.0688677	0.0973444
OR52K2	27	0	0	0.00368108	0.00874181
OR52L1	26	0	0	0.027874	0.0367199
OR52M1	27	0	0	0.00087876	0.00438555
OR52N1	24	0	0	0.0022737	0.00691202
OR52N2	128	0	0	0.000489194	0.00274916
OR52N4	22	0	0	0.191311	0.350422
OR52N5	55	0	0	2.03468e-07	2.65428e-05
OR52P1	27	0	0	0.0123634	0.0199993
OR52R1	36	0	0	0.0160661	0.0267011
OR52W1	34	0	0	0.0376463	0.0524388
OR56A1	81	0	0	0.33569	0.744252
OR56A3	179	0	0	0.00247144	0.00691202
OR56A4	60	0	0	0.278653	0.595691
OR56A5	17	0	0	0.267702	0.579724
OR56B1	17	0	0	0.156102	0.31751
OR56B2P	54	0	0	0.103919	0.171289
OR56B4	32	0	0	0.365037	1
OR5A1	107	0	0	0.00661448	0.0129615
OR5A2	84	0	0	0.00157259	0.00587126
OR5AC1	14	0	0	0.263021	0.579724
OR5AC2	46	0	0	0.349021	0.823546
OR5AK2	22	0	0	0.187027	0.350422
OR5AK3P	20	0	0	0.0219104	0.0310113
OR5AL1	21	0	0	0.0620967	0.0973444
OR5AN1	63	0	0	0.025696	0.0367199
OR5AP2	39	0	0	0.0522737	0.074244
OR5AR1	30	0	0	0.102332	0.171289
OR5AS1	76	0	0	0.00555266	0.0111851
OR5AU1	79	0	0	0.00622207	0.0129615
OR5B12	44	0	0	0.594806	1
OR5B17	12	0	0	0.415692	1
OR5B2	36	0	0	0.448932	1
OR5B21	28	0	0	0.00015136	0.00167092
OR5B3	39	0	0	0.013075	0.0199993
OR5BS1P	47	0	0	0.294132	0.638779
OR5C1	71	0	0	0.0560562	0.0784706
OR5D13	19	0	0	0.160186	0.31751
OR5D14	15	0	0	0.000627158	0.00332639
OR5D16	19	0	0	0.304786	0.638779
OR5D18	54	0	0	0.478239	1
OR5D3P	51	0	0	0.0550289	0.0784706
OR5F1	30	0	0	0.0717624	0.106449
OR5G3	10	0	0	0.59268	1
OR5H1	73	0	0	0.0363557	0.0524388
OR5H14	54	0	0	0.076739	0.113072
OR5H15	30	0	0	0.0526292	0.074244
OR5H2	18	0	0	0.101788	0.171289
OR5H6	19	0	0	0.561927	1
OR5H8	59	0	0	0.0747732	0.113072
OR5I1	28	0	0	0.325081	0.744252
OR5J2	19	0	0	0.482851	1
OR5K1	49	0	0	0.0835657	0.113072
OR5K2	18	0	0	0.0773234	0.113072
OR5K3	23	0	0	0.62244	1
OR5K4	24	0	0	0.382081	1
OR5L1	20	0	0	0.0158018	0.0239675
OR5L2	17	0	0	0.323738	0.744252
OR5M1	48	0	0	0.0182338	0.0299474
OR5M10	37	0	0	0.104615	0.171289
OR5M11	36	0	0	0.344836	0.823546
OR5M3	36	0	0	0.0635814	0.0973444
OR5M8	35	0	0	0.102764	0.171289
OR5M9	34	0	0	0.18157	0.350422
OR5P2	39	0	0	0.00750371	0.0138624
OR5P3	37	0	0	0.226076	0.55836
OR5T1	38	0	0	0.0392281	0.0524388
OR5T2	29	0	0	0.00129863	0.00521489
OR5T3	9	0	0	0.319183	0.744252
OR5V1	447	0	0	0.0110211	0.0180163
OR5W2	26	0	0	0.328786	0.744252
OR6A2	43	0	0	0.107718	0.191444
OR6B1	73	0	0	0.0454402	0.0625526
OR6B2	61	0	0	0.314615	0.744252
OR6B3	193	0	0	0.149705	0.270049
OR6C1	46	0	0	0.0127779	0.0199993
OR6C2	58	0	0	0.3326	0.744252
OR6C3	28	0	0	0.628298	1
OR6C4	29	0	0	0.189215	0.350422
OR6C6	33	0	0	0.305928	0.638779
OR6C65	27	0	0	0.000152533	0.00167092
OR6C68	19	0	0	1.15374e-06	8.91267e-05
OR6C70	24	0	0	0.770446	1
OR6C74	103	0	0	0.018629	0.0299474
OR6C75	65	0	0	0.269351	0.579724
OR6C76	10	0	0	0.0910802	0.154003
OR6F1	64	0	0	0.182507	0.350422
OR6J1	109	0	1	1.35467e-05	0.000465561
OR6K2	68	0	0	0.844526	1
OR6K3	42	0	0	0.186879	0.350422
OR6K6	36	0	0	0.00727777	0.0138624
OR6M1	29	0	0	0.646872	1
OR6N1	163	0	0	0.0247197	0.0353759
OR6N2	75	0	0	0.0918561	0.154003
OR6P1	63	0	0	8.64784e-06	0.00029512
OR6Q1	23	0	0	0.0029333	0.00789741
OR6S1	40	0	0	0.085479	0.13938
OR6T1	38	0	0	0.751948	1
OR6V1	48	0	0	0.206985	0.442618
OR6X1	30	0	0	0.0493269	0.073263
OR6Y1	57	0	0	0.00654274	0.0129615
OR7A10	136	0	0	0.00275412	0.00789741
OR7A17	93	0	0	0.0743343	0.113072
OR7A5	128	0	0	0.0444415	0.0625526
OR7C1	548	0	0	0.00333385	0.00874181
OR7C2	61	0	0	0.120936	0.21364
OR7D2	197	0	0	0.114258	0.197468
OR7D4	133	0	0	0.0106365	0.0180163
OR7E24	97	0	0	0.000680038	0.00376914
OR7G1	57	0	0	0.0797928	0.113072
OR7G2	156	0	0	0.122832	0.21364
OR7G3	48	0	0	0.0908289	0.154003
OR8A1	131	0	0	0.000267848	0.00225635
OR8B12	49	0	0	0.67431	1
OR8B2	20	0	0	0.0367108	0.0524388
OR8B3	32	0	0	0.00841355	0.0150784
OR8B4	37	0	0	0.296664	0.638779
OR8B8	82	0	0	0.0115652	0.0193899
OR8D1	85	0	0	0.00171567	0.00600575
OR8D2	21	0	0	0.00281108	0.00789741
OR8D4	55	0	0	0.000675316	0.00376914
OR8G1	66	0	0	0.000925377	0.00438555
OR8G2P	23	0	0	0.109067	0.191444
OR8G3P	53	0	0	0.29019	0.638779
OR8G5	55	0	0	0.399178	1
OR8H1	70	0	0	0.00125092	0.00456391
OR8H2	45	0	0	0.0143694	0.0237401
OR8H3	29	0	0	0.302021	0.638779
OR8I2	20	0	0	0.058366	0.0784706
OR8J1	54	0	0	0.010424	0.0180163
OR8J2	59	0	0	0.884834	1
OR8J3	64	0	0	0.195267	0.350422
OR8K1	16	0	0	0.163085	0.31751
OR8K3	42	0	0	0.0468594	0.0625526
OR8K5	28	0	0	0.599847	1
OR8S1	34	0	0	0.606859	1
OR8U1	20	0	0	0.0928625	0.171289
OR8U3	28	0	0	0.0700315	0.106449
OR9A1P	36	0	0	0.151534	0.302834
OR9A2	39	0	0	0.0467056	0.0625526
OR9A4	58	0	0	0.151251	0.270049
OR9G1	22	0	0	0.00332568	0.00874181
OR9G4	102	0	0	0.0458386	0.0625526
OR9H1P	84	0	0	0.000191998	0.00225635
OR9I1	61	0	0	0.0763057	0.113072
OR9K2	48	0	0	0.00417391	0.0105954
OR9Q1	986	0	0	0.000166214	0.00187364
OR9Q2	60	0	0	0.0454493	0.0625526
ORAI1	545	0	0	0.0394623	0.0524388
ORAI2	719	0	0	0.362245	1
ORAI3	284	0	0	0.135978	0.25709
ORC1	518	0	0	0.126501	0.240332
ORC2	585	0	0	0.00019014	0.00225635
ORC3	719	0	0	0.180473	0.350422
ORC4	639	0	0	0.000887876	0.00438555
ORC5	577	0	0	0.0236885	0.033904
ORC6	250	0	0	0.0047104	0.0106558
ORM1	86	0	0	0.15331	0.31751
ORM2	75	0	0	0.841144	1
ORMDL1	244	0	0	0.0459542	0.0625526
ORMDL2	116	0	0	0.978654	1
ORMDL3	209	0	0	0.953539	1
OS9	608	0	0	0.00516639	0.0106558
OSBP	556	0	0	0.00269797	0.00789741
OSBP2	3167	0	0	0.00117758	0.00456391
OSBPL10	4077	0	1	4.52638e-13	1.10909e-10
OSBPL11	752	0	0	0.00583084	0.0119536
OSBPL1A	2624	0	0	0.0252438	0.0365506
OSBPL2	1675	0	0	0.0219477	0.0310113
OSBPL3	1720	0	0	0.000319839	0.00225635
OSBPL5	2015	0	0	0.0379309	0.0524388
OSBPL6	1738	0	0	0.000876871	0.00438555
OSBPL7	324	0	0	0.0298642	0.0372325
OSBPL8	1561	0	0	0.000694614	0.00376914
OSBPL9	1987	0	0	0.00247418	0.00691202
OSCAR	336	0	0	0.110927	0.197261
OSCP1	568	0	0	0.0148959	0.0237944
OSER1	299	0	0	0.00690679	0.0130137
OSGEP	238	0	0	5.41556e-05	0.000986237
OSGEPL1	203	0	0	0.000457728	0.00274916
OSGIN1	936	0	0	0.00197616	0.00631476
OSGIN2	379	0	0	0.0203751	0.0299474
OSM	189	0	0	0.679997	1
OSMR	872	0	0	0.0309393	0.0372325
OSR1	395	0	0	0.0842976	0.13938
OSR2	429	0	0	0.0132646	0.0199993
OST4	154	0	0	0.999966	1
OSTC	235	0	0	0.132278	0.240332
OSTF1	672	0	0	0.0106141	0.0180163
OSTM1	2069	0	0	0.000296998	0.00225635
OSTN	512	0	0	0.0114403	0.0193899
OTOA	895	0	0	0.0044711	0.0106558
OTOF	1641	0	0	0.00565633	0.0111851
OTOG	1209	0	0	0.00599353	0.0119536
OTOGL	1583	0	0	0.0113763	0.0180163
OTOL1	52	0	0	0.134157	0.240332
OTOP1	609	0	0	0.0563503	0.0784706
OTOP2	387	0	0	2.27238e-06	0.00011248
OTOP3	363	0	0	0.228345	0.55836
OTOR	167	0	0	0.00174863	0.00600575
OTOS	203	0	0	0.526422	1
OTP	564	0	0	1	1
OTUB1	698	0	0	0.48071	1
OTUB2	474	0	0	0.0244584	0.0345044
OTUD1	312	0	0	0.999914	1
OTUD3	475	0	0	0.000910063	0.00438555
OTUD4	780	0	0	0.123202	0.240332
OTUD6B	180	0	0	0.0458028	0.0625526
OTUD7A	3911	0	0	0.000562408	0.00332639
OTUD7B	848	0	0	0.00425085	0.0106558
OTULIN	491	0	0	0.0340971	0.0483645
OTULINL	465	0	0	0.0733072	0.110983
OTX1	622	0	0	0.533718	1
OTX2	540	0	0	0.925909	1
OVCA2	185	0	0	0.047011	0.0625526
OVCH1	535	0	0	0.0215584	0.0310113
OVCH2	129	0	0	0.135945	0.25709
OVGP1	108	0	0	0.00135923	0.0057964
OVOL1	455	0	0	0.0254696	0.0365506
OVOL2	1857	0	0	0.00990132	0.0171972
OVOL3	131	0	0	0.012308	0.0199993
OXA1L	169	0	0	0.00174829	0.00600575
OXCT1	894	0	0	0.000325374	0.00225635
OXCT2	26	0	0	0.534958	1
OXER1	103	0	0	0.0201906	0.0299474
OXGR1	160	0	0	0.196279	0.350422
OXLD1	230	0	0	0.999731	1
OXNAD1	808	0	0	0.0640594	0.0973444
OXR1	3179	0	0	9.41579e-05	0.00152099
OXSM	232	0	0	0.984543	1
OXSR1	803	0	0	0.0240739	0.0345044
OXT	160	0	0	0.999285	1
OXTR	424	0	0	0.0399587	0.0524388
P2RX1	529	0	0	0.0118122	0.0199993
P2RX2	253	0	0	0.996221	1
P2RX3	601	0	0	0.030178	0.0372325
P2RX4	628	0	0	0.619349	1
P2RX5	678	1	0	0.0169375	0.0269905
P2RX5-TAX1BP3	991	1	0	0.0252242	0.0365506
P2RX6	386	0	0	1.98445e-06	0.00011248
P2RX7	790	0	0	0.0344701	0.0483645
P2RY1	214	0	0	0.980198	1
P2RY11	280	0	0	0.703181	1
P2RY12	341	0	0	0.04292	0.0625526
P2RY13	31	0	0	0.111461	0.197261
P2RY14	518	0	0	0.00156073	0.00587126
P2RY2	429	0	0	0.0515798	0.074244
P2RY6	535	0	0	0.0323139	0.0454156
P3H1	452	0	0	0.169764	0.31751
P3H2	1476	0	0	0.00644344	0.0129615
P3H3	416	0	0	0.00221556	0.00691202
P3H4	419	0	0	0.586072	1
P3R3URF	43	0	0	0.117168	0.197468
P3R3URF-PIK3R3	1429	0	0	0.00581597	0.0119536
P4HA1	880	0	0	0.000702459	0.00376914
P4HA2	1364	0	0	0.00294175	0.00789741
P4HA3	622	0	0	3.39206e-06	0.000185225
P4HB	759	0	0	0.991146	1
P4HTM	453	0	0	0.375892	1
PA2G4	215	0	0	0.376191	1
PAAF1	722	0	0	0.00696108	0.0137106
PABIR1	128	0	0	0.823359	1
PABPC1	675	0	0	0.00127065	0.00456391
PABPC1L	678	0	0	0.00202583	0.00631476
PABPC3	144	0	0	0.358373	1
PABPC4	415	0	0	0.000120105	0.00152099
PABPC4L	115	0	0	0.247331	0.579724
PABPN1	182	0	0	0.000448483	0.00274916
PABPN1L	227	0	0	0.844148	1
PACC1	624	0	0	0.00577359	0.0119536
PACRG	5652	0	0	0.000878951	0.00438555
PACRGL	456	0	0	0.00684933	0.0130137
PACS1	2337	0	0	0.0152711	0.0237944
PACS2	3065	0	0	0.00947279	0.0163905
PACSIN1	1158	0	0	0.00352449	0.00874181
PACSIN2	2994	2	0	0.00679645	0.0130137
PACSIN3	417	0	0	0.989656	1
PADI1	627	0	0	0.0133354	0.0199993
PADI2	871	0	0	0.175599	0.350422
PADI3	551	0	0	0.0846095	0.13938
PADI4	851	0	0	0.0177532	0.0299474
PADI6	521	0	0	0.00361137	0.00874181
PAEP	164	0	0	0.846242	1
PAF1	209	0	0	0.972464	1
PAFAH1B1	1477	0	0	0.00590258	0.0119536
PAFAH1B2	558	0	0	0.0160364	0.0267011
PAFAH1B3	281	0	0	0.00773571	0.0138624
PAFAH2	551	0	0	0.0243567	0.0345044
PAG1	1227	0	0	3.73819e-05	0.000724344
PAGR1	259	0	0	0.999992	1
PAH	1065	0	0	0.0145843	0.0237401
PAICS	442	0	0	0.548823	1
PAIP1	412	0	0	0.0147386	0.0237401
PAIP2	536	0	0	0.00668455	0.0130137
PAIP2B	388	0	0	2.85496e-06	0.00011248
PAK1	1199	0	0	0.0105415	0.0180163
PAK1IP1	288	0	0	0.154531	0.31751
PAK2	1429	0	0	0.0097687	0.0171972
PAK4	1476	0	0	0.0210653	0.0299474
PAK5	1889	1	0	0.0022849	0.00691202
PAK6	1058	0	0	0.0157182	0.0237944
PALB2	610	0	0	0.00123928	0.00456391
PALD1	2727	0	0	0.0106807	0.0180163
PALLD	4003	0	0	0.030131	0.0372325
PALM	1532	0	0	0.0502534	0.074244
PALM2AKAP2	5674	0	1	1.89873e-05	0.00053647
PALM3	276	0	0	0.114263	0.197468
PALMD	297	0	0	0.000615344	0.00332639
PALS1	966	0	0	0.00046792	0.00274916
PALS2	870	0	0	0.0583391	0.0784706
PAM	1606	0	0	0.00605768	0.0119536
PAM16	727	0	2	0.00253149	0.00691202
PAMR1	714	0	0	1.73704e-06	8.91267e-05
PAN2	343	0	0	0.232171	0.579724
PAN3	1498	0	0	0.0140633	0.0237401
PANK1	646	0	0	0.105769	0.184119
PANK2	758	0	1	0.0131068	0.0199993
PANK3	383	0	0	0.000867849	0.00438555
PANK4	884	0	0	0.0304875	0.0372325
PANO1	230	0	0	0.999994	1
PANX1	601	0	0	0.00846096	0.0150784
PANX2	615	0	0	0.126817	0.240332
PANX3	128	0	0	0.0520666	0.074244
PAOX	505	0	0	0.0511023	0.074244
PAPLN	950	0	0	0.0832284	0.113072
PAPOLA	746	0	1	0.00627247	0.0129615
PAPOLB	125	0	0	0.0703665	0.106449
PAPOLG	560	0	0	2.56213e-05	0.000568274
PAPPA	1873	0	0	0.00955809	0.0163905
PAPPA2	2162	0	0	0.00324368	0.00874181
PAPSS1	950	0	0	0.000125761	0.00157426
PAPSS2	814	0	0	0.0285552	0.0367199
PAQR3	398	0	0	1.10809e-06	8.91267e-05
PAQR4	436	0	0	0.00219122	0.00691202
PAQR5	1319	0	0	0.0137892	0.0199993
PAQR6	190	0	0	0.078667	0.113072
PAQR7	342	0	0	0.194013	0.350422
PAQR8	575	0	0	0.0185881	0.0299474
PAQR9	327	0	0	0.999985	1
PARD3	6824	0	0	0.0213709	0.0310113
PARD3B	6931	0	0	0.000143598	0.00167092
PARD6A	255	0	0	0.680722	1
PARD6B	528	0	0	0.000284014	0.00225635
PARD6G	1636	0	0	0.0430284	0.0625526
PARG	1061	0	0	0.00153673	0.00587126
PARK7	662	0	0	0.178706	0.350422
PARL	783	0	0	0.0825769	0.113072
PARM1	906	0	0	0.0069673	0.0137106
PARN	2512	0	0	0.00254854	0.00691202
PARP1	727	0	0	0.0380671	0.0524388
PARP10	966	0	0	0.000366647	0.00227511
PARP11	866	0	0	0.0269089	0.0367199
PARP12	654	0	0	0.000351081	0.00225635
PARP14	500	0	0	0.0090891	0.0163905
PARP15	539	0	0	0.00589155	0.0119536
PARP16	1110	0	0	0.0351218	0.0483645
PARP2	251	0	0	5.1147e-07	3.8147e-05
PARP3	227	0	0	0.0813968	0.113072
PARP4	1104	1	0	2.77411e-05	0.000710666
PARP6	368	0	0	0.071683	0.106449
PARP8	1272	0	0	0.0216608	0.0310113
PARP9	456	0	0	0.00284106	0.00789741
PARPBP	566	0	0	0.0117805	0.0193899
PARS2	205	0	0	0.000283719	0.00225635
PARVA	1487	1	0	0.000575737	0.00332639
PARVB	3329	0	2	0.0013625	0.0057964
PARVG	748	0	0	0.104936	0.171289
PASK	1141	0	0	0.0130082	0.0199993
PATE1	36	0	0	0.197467	0.350422
PATE2	30	0	0	0.00176655	0.00600575
PATE3	41	0	0	0.0546727	0.0784706
PATE4	57	0	0	0.0088128	0.0150784
PATJ	4179	0	1	8.98677e-05	0.00152099
PATL1	427	0	0	0.00472912	0.0106558
PATL2	428	0	0	0.0122729	0.0199993
PATZ1	583	0	0	0.0413677	0.0524388
PAWR	1033	0	0	0.0175578	0.0270083
PAX1	541	0	0	0.998452	1
PAX2	1923	0	0	0.0160845	0.0267011
PAX3	1112	0	0	0.0705901	0.106449
PAX4	128	0	0	0.103215	0.171289
PAX5	3182	0	0	0.00291347	0.00789741
PAX6	1245	0	0	0.0376424	0.0524388
PAX7	2365	0	0	0.0193415	0.0299474
PAX8	933	0	0	0.00184156	0.00631476
PAX9	688	0	0	0.208619	0.442618
PAXBP1	451	0	0	0.0158503	0.0239675
PAXIP1	862	0	0	0.0552573	0.0784706
PAXX	180	0	0	0.958405	1
PBK	320	0	0	0.0431487	0.0625526
PBLD	691	0	0	0.127625	0.240332
PBOV1	40	0	0	0.0529062	0.074244
PBRM1	1564	0	0	0.012235	0.0199993
PBX1	3133	0	0	6.4001e-11	3.26966e-08
PBX2	140	0	0	0.251228	0.579724
PBX3	1943	0	0	0.0331808	0.0483645
PBX4	1139	0	0	0.00934454	0.0163905
PBXIP1	187	0	0	0.453078	1
PC	2627	0	0	0.00566829	0.0111851
PCARE	240	0	0	0.103803	0.171289
PCBD1	178	0	0	0.152365	0.302834
PCBD2	1229	0	0	1.01672e-08	1.45725e-06
PCBP1	218	0	0	0.0322894	0.0454156
PCBP2	443	0	0	0.0626693	0.0973444
PCBP3	4923	0	0	0.00172171	0.00600575
PCBP4	547	0	0	0.365426	1
PCCA	4548	0	0	0.0062004	0.0129615
PCCB	898	0	0	0.00577332	0.0111851
PCDH1	654	0	0	0.000923696	0.00438555
PCDH10	666	0	0	0.190794	0.350422
PCDH12	398	0	0	0.109799	0.191444
PCDH15	9868	0	2	9.77922e-07	8.91267e-05
PCDH17	841	0	0	0.00457289	0.0106558
PCDH18	141	0	0	0.64749	1
PCDH20	145	0	0	0.131275	0.240332
PCDH7	3079	0	0	0.000207791	0.00225635
PCDH8	540	0	0	0.999992	1
PCDH9	5487	0	0	0.000929663	0.00438555
PCDHA1	3979	0	0	0.0852874	0.13938
PCDHA10	2103	0	0	0.0574653	0.0784706
PCDHA11	1727	0	0	0.0447187	0.0625526
PCDHA12	1522	0	0	0.0399734	0.0524388
PCDHA13	1310	0	0	0.0418802	0.0536652
PCDHA2	3753	0	0	0.0784343	0.113072
PCDHA3	3548	0	0	0.0718229	0.106449
PCDHA4	3349	0	0	0.0701931	0.106449
PCDHA5	3131	0	0	0.070013	0.106449
PCDHA6	2947	0	0	0.0638942	0.0973444
PCDHA7	2734	0	0	0.0577855	0.0784706
PCDHA8	2546	0	0	0.0532492	0.0774087
PCDHA9	2329	0	0	0.0510014	0.074244
PCDHAC1	889	0	0	0.128109	0.240332
PCDHAC2	494	0	0	0.0638606	0.0973444
PCDHB1	135	0	0	0.102697	0.171289
PCDHB10	134	0	0	0.493472	1
PCDHB11	149	0	0	0.197256	0.350422
PCDHB12	120	0	0	0.0348395	0.0483645
PCDHB13	169	0	0	0.640438	1
PCDHB14	135	0	0	0.444951	1
PCDHB15	168	0	0	0.943774	1
PCDHB16	191	0	0	0.990252	1
PCDHB2	176	0	0	0.311618	0.744252
PCDHB3	168	1	0	0.00653428	0.0129615
PCDHB4	154	0	0	0.905502	1
PCDHB5	161	0	0	0.879577	1
PCDHB6	178	0	0	0.0336937	0.0483645
PCDHB7	159	0	0	0.760978	1
PCDHB8	175	0	0	0.0347604	0.0483645
PCDHB9	185	0	0	0.998797	1
PCDHGA1	4271	0	0	0.360427	1
PCDHGA10	2115	0	0	0.145868	0.270049
PCDHGA11	1893	0	0	0.12247	0.21364
PCDHGA12	1587	0	0	0.0919738	0.154003
PCDHGA2	4111	0	0	0.369606	1
PCDHGA3	4003	0	0	0.3544	0.856718
PCDHGA4	3701	0	0	0.312834	0.744252
PCDHGA5	3489	0	0	0.28853	0.638779
PCDHGA6	3202	0	0	0.2668	0.579724
PCDHGA7	2924	0	0	0.229335	0.55836
PCDHGA8	2777	0	0	0.20963	0.442618
PCDHGA9	2401	0	0	0.170842	0.31751
PCDHGB1	3806	0	0	0.326607	0.744252
PCDHGB2	3578	0	0	0.293491	0.638779
PCDHGB3	3264	0	0	0.273394	0.579724
PCDHGB4	2817	0	0	0.215233	0.521003
PCDHGB5	2510	0	0	0.178835	0.350422
PCDHGB6	2264	0	0	0.163676	0.31751
PCDHGB7	2003	0	0	0.135158	0.25709
PCDHGC3	833	0	0	0.0413623	0.0524388
PCDHGC4	627	0	0	0.0294115	0.0367199
PCDHGC5	532	0	0	0.0242666	0.0345044
PCED1A	246	0	0	0.035505	0.0483645
PCED1B	1459	0	0	0.000312391	0.00225635
PCF11	403	0	0	0.634471	1
PCGF1	147	0	0	0.818441	1
PCGF2	621	0	0	0.0147246	0.0237401
PCGF3	2089	0	0	0.0585637	0.0784706
PCGF5	1004	0	0	0.00330135	0.00874181
PCGF6	904	0	0	0.00600351	0.0119536
PCID2	718	0	0	0.129594	0.240332
PCIF1	491	0	0	0.0252278	0.0365506
PCK1	187	0	0	0.0121843	0.0199993
PCK2	316	0	0	2.87042e-05	0.000710666
PCLAF	493	0	0	0.132262	0.240332
PCLO	2168	0	0	0.0148427	0.0237944
PCM1	991	0	0	0.0265652	0.0367199
PCMT1	871	0	0	0.0758079	0.113072
PCMTD1	693	0	0	0.00407646	0.0105954
PCMTD2	654	0	0	0.0145045	0.0237401
PCNA	382	0	0	0.00769283	0.0138624
PCNP	312	0	0	0.181312	0.350422
PCNT	3572	0	0	0.159378	0.31751
PCNX1	1574	0	0	0.0141634	0.0237401
PCNX2	2830	0	0	5.59446e-05	0.000986237
PCNX3	827	0	0	0.16332	0.31751
PCNX4	695	0	0	0.00530265	0.0106558
PCOLCE	276	0	0	0.343682	0.823546
PCOLCE2	841	0	0	0.117833	0.197468
PCP2	122	0	0	0.0107924	0.0180163
PCP4	764	0	0	8.59808e-05	0.00152099
PCP4L1	374	0	0	0.198442	0.350422
PCSK1	412	0	0	0.144453	0.266811
PCSK2	2230	0	2	3.97082e-07	3.8147e-05
PCSK4	613	0	0	0.934558	1
PCSK5	4068	0	0	7.16286e-06	0.000229129
PCSK6	4298	0	0	0.0352783	0.0483645
PCSK7	560	0	0	0.000546859	0.00332639
PCSK9	588	0	0	0.0897633	0.154003
PCTP	655	0	0	0.00107235	0.00456391
PCYOX1	468	0	0	0.0224079	0.0310113
PCYOX1L	243	0	0	0.0501793	0.074244
PCYT1A	1398	0	0	0.000512059	0.00274916
PCYT2	576	0	0	0.885755	1
PDAP1	494	0	0	0.0407441	0.0524388
PDC	153	0	0	0.0243188	0.0345044
PDCD1	344	0	0	0.283815	0.638779
PDCD10	401	0	0	0.00331612	0.00874181
PDCD11	808	0	0	0.0042195	0.0105954
PDCD1LG2	412	0	0	0.000776575	0.00438555
PDCD2	182	0	0	0.16931	0.31751
PDCD2L	463	0	0	0.0311749	0.0379211
PDCD4	327	0	0	0.486749	1
PDCD5	201	0	0	0.0703575	0.106449
PDCD6	1007	2	5	7.09499e-09	1.45725e-06
PDCD6-AHRR	3924	2	5	2.76472e-08	3.88715e-06
PDCD6IP	643	0	0	0.000286773	0.00225635
PDCD7	379	0	0	0.00509556	0.0106558
PDCL	558	0	0	0.0323102	0.0454156
PDCL2	298	0	0	0.0905995	0.154003
PDCL3	352	0	0	0.00518819	0.0106558
PDE10A	7634	1	0	0.000881801	0.00438555
PDE11A	2969	0	0	3.25571e-05	0.000724344
PDE12	304	0	0	0.997969	1
PDE1A	2111	0	0	0.0110377	0.0180163
PDE1B	369	0	0	0.029938	0.0372325
PDE1C	4578	0	1	0.00013726	0.00157426
PDE2A	1535	0	0	0.0119364	0.0199993
PDE3A	2330	0	0	0.0319251	0.0379211
PDE3B	1532	0	0	0.00477807	0.0106558
PDE4A	1516	0	0	0.00352979	0.00874181
PDE4B	3293	0	0	6.42543e-05	0.000986237
PDE4C	2293	0	0	0.0897394	0.154003
PDE4D	8904	0	2	0.000902134	0.00438555
PDE4DIP	417	0	0	0.00522138	0.0106558
PDE5A	940	0	0	0.0224494	0.0310113
PDE6A	899	0	0	0.015424	0.0237944
PDE6B	1454	0	0	0.0685682	0.0973444
PDE6C	473	0	0	0.0145943	0.0237401
PDE6D	786	0	0	0.0497065	0.074244
PDE6G	394	0	0	0.0234784	0.0327519
PDE6H	72	0	0	0.076912	0.113072
PDE7A	1101	0	0	0.0304902	0.0372325
PDE7B	2237	0	0	0.00411602	0.0105954
PDE8A	1515	0	1	0.00148621	0.00587126
PDE8B	4800	0	0	0.00629538	0.0129615
PDE9A	2789	0	1	0.00848432	0.0150784
PDF	280	0	0	0.98252	1
PDGFA	1181	0	0	0.142306	0.25709
PDGFB	831	0	0	0.277604	0.595691
PDGFC	1422	0	0	0.024541	0.0345044
PDGFD	1591	0	0	3.99951e-08	3.88715e-06
PDGFRA	1029	0	0	0.0403437	0.0524388
PDGFRB	735	0	0	0.450603	1
PDGFRL	914	0	0	0.0709822	0.106449
PDHA2	68	0	0	0.0200737	0.0299474
PDHB	139	0	0	0.042663	0.0625526
PDHX	818	0	0	0.0654847	0.0973444
PDIA2	335	0	1	7.84686e-06	0.00029512
PDIA3	517	0	0	0.322732	0.744252
PDIA4	620	0	0	0.0669637	0.0973444
PDIA5	1757	0	1	2.18166e-06	0.00011248
PDIA6	959	0	0	0.064615	0.0973444
PDIK1L	397	0	0	0.271302	0.579724
PDILT	466	0	0	0.0178538	0.0299474
PDK1	599	0	0	1.03964e-08	1.45725e-06
PDK2	409	0	0	0.286873	0.638779
PDK4	142	0	0	0.148571	0.270049
PDLIM1	639	0	0	0.0302878	0.0372325
PDLIM2	578	0	0	0.165252	0.31751
PDLIM3	495	0	0	0.00511416	0.0106558
PDLIM4	335	0	0	0.301175	0.638779
PDLIM5	1712	0	0	6.85348e-05	0.00102065
PDLIM7	528	0	0	0.296775	0.638779
PDP1	775	0	0	0.0221001	0.0310113
PDP2	332	0	0	0.326185	0.744252
PDPK1	821	0	0	0.00691104	0.0137106
PDPN	646	0	0	0.070621	0.106449
PDPR	841	0	0	3.21864e-05	0.000724344
PDRG1	170	0	0	0.00208756	0.00631476
PDS5A	2031	0	0	0.0112954	0.0180163
PDS5B	1525	0	0	0.0244425	0.0345044
PDSS1	789	0	0	3.68806e-05	0.000724344
PDSS2	2752	0	0	0.000123592	0.00152099
PDX1	468	0	0	0.296355	0.638779
PDXDC1	2436	0	0	9.83806e-06	0.00029512
PDXK	1416	0	0	0.0402148	0.0524388
PDXP	358	0	0	0.585992	1
PDYN	233	0	0	0.0626995	0.0973444
PDZD2	6742	0	0	1.38805e-05	0.000465561
PDZD7	588	0	0	0.286942	0.638779
PDZD8	901	0	0	0.0125892	0.0199993
PDZD9	224	0	1	0.00631399	0.0129615
PDZK1	370	0	0	0.212028	0.442618
PDZK1IP1	143	0	0	0.0359138	0.0483645
PDZRN3	2466	0	0	0.00295725	0.00789741
PDZRN4	2169	0	0	0.0085342	0.0150784
PEA15	180	0	0	0.000371733	0.00227511
PEAK1	2283	0	0	0.0125334	0.0199993
PEAK3	385	0	0	0.472672	1
PEAR1	572	0	0	0.509251	1
PEBP1	313	0	0	0.170036	0.31751
PEBP4	3958	0	0	0.000655844	0.00376914
PECAM1	1337	0	0	0.000235702	0.00225635
PECR	1122	0	0	0.0177656	0.0299474
PEDS1	723	0	0	0.015692	0.0237944
PEDS1-UBE2V1	1266	0	0	0.00394045	0.00965989
PEF1	250	0	0	0.170923	0.31751
PEG10	326	0	0	0.763308	1
PEG3	515	0	0	0.0361151	0.0483645
PELI1	489	0	0	0.0383286	0.0524388
PELI2	1631	0	0	0.0155559	0.0237944
PELI3	363	0	0	0.110323	0.197261
PELO	246	0	0	0.176339	0.350422
PELP1	709	0	0	0.00169692	0.00600575
PEMT	1967	0	0	0.0302489	0.0372325
PENK	354	0	0	0.994366	1
PEPD	2863	0	0	0.0273537	0.0367199
PER1	577	0	0	0.00944599	0.0163905
PER2	1041	0	0	0.00510495	0.0106558
PER3	910	0	0	0.018721	0.0299474
PERCC1	268	0	0	0.89045	1
PERM1	386	0	0	0.987983	1
PERP	319	0	0	0.0066182	0.0129615
PES1	651	0	0	0.190263	0.350422
PET100	166	0	0	0.0499317	0.074244
PET117	217	0	0	0.126118	0.240332
PEX1	427	0	0	0.00156618	0.00587126
PEX10	534	0	0	0.00255447	0.00691202
PEX11A	225	0	0	0.0645191	0.0973444
PEX11B	195	0	0	0.00243109	0.00691202
PEX11G	595	0	0	0.0340637	0.0483645
PEX12	114	0	0	0.0316435	0.0379211
PEX13	441	0	2	0.00342438	0.00874181
PEX14	2616	0	0	0.0374745	0.0524388
PEX16	321	0	0	0.0632241	0.0973444
PEX19	177	0	0	0.361692	1
PEX2	234	0	0	0.0150727	0.0237944
PEX26	535	0	0	0.684389	1
PEX3	307	0	0	0.251846	0.579724
PEX5	366	0	0	0.00935282	0.0163905
PEX5L	1818	0	0	0.0167639	0.0269905
PEX6	340	0	0	0.100477	0.171289
PEX7	760	0	0	0.00608478	0.0119536
PF4	53	0	0	0.0906377	0.154003
PF4V1	44	0	0	0.0211995	0.0299474
PFAS	610	0	0	0.102594	0.171289
PFDN1	611	0	0	0.018604	0.0299474
PFDN2	299	0	0	0.142857	0.25709
PFDN4	306	0	0	0.0725116	0.110983
PFDN5	166	0	0	0.00381397	0.00874181
PFDN6	279	0	0	0.687248	1
PFKFB2	538	0	0	0.00270705	0.00789741
PFKFB3	2737	0	0	0.00386457	0.00965989
PFKFB4	780	0	0	0.0577462	0.0784706
PFKL	1075	0	0	0.410438	1
PFKM	480	0	0	0.0283037	0.0367199
PFKP	1955	0	0	0.0498362	0.074244
PFN1	315	0	0	1	1
PFN2	782	0	0	0.000733719	0.00376914
PFN3	234	0	0	0.999999	1
PFN4	216	0	0	0.0621422	0.0973444
PGA3	73	0	0	0.112667	0.197261
PGA5	107	0	0	0.717763	1
PGAM1	237	0	0	0.607802	1
PGAM2	121	0	0	0.283461	0.638779
PGAM5	579	0	0	0.0069743	0.0137106
PGAP1	704	0	0	0.0494318	0.073263
PGAP2	630	0	0	0.049034	0.073263
PGAP3	453	0	0	0.049348	0.073263
PGAP4	575	0	0	0.304131	0.638779
PGAP6	768	0	0	0.00497618	0.0106558
PGBD1	195	0	0	0.000997373	0.00444853
PGBD2	236	0	0	0.0970725	0.171289
PGBD4	182	0	0	0.890383	1
PGBD5	1844	0	0	0.0173956	0.0269905
PGC	293	0	0	0.116399	0.197468
PGD	561	0	0	0.999727	1
PGF	395	0	0	0.145045	0.266811
PGGHG	415	0	0	0.00262117	0.00789741
PGGT1B	432	0	0	0.0704341	0.106449
PGK2	41	0	0	0.184178	0.350422
PGLS	396	0	0	0.0894405	0.154003
PGLYRP1	160	0	0	0.68856	1
PGLYRP2	587	0	0	1.54767e-05	0.00053647
PGLYRP3	179	0	0	0.0229357	0.0327519
PGLYRP4	187	0	0	0.00245913	0.00691202
PGM1	719	0	0	0.0174146	0.0270083
PGM2	422	0	0	0.130356	0.240332
PGM2L1	593	0	0	4.80349e-05	0.000961242
PGM3	495	0	0	0.00299141	0.00789741
PGM5	1198	0	0	0.000611057	0.00332639
PGP	317	0	0	0.112003	0.197261
PGPEP1	699	0	0	0.00603722	0.0119536
PGPEP1L	596	0	0	0.0509245	0.074244
PGR	731	0	0	0.0223722	0.0310113
PGRMC2	285	0	0	0.0263131	0.0367199
PGS1	1098	0	0	0.0767729	0.113072
PHACTR1	5109	0	0	0.000356988	0.00225635
PHACTR2	2715	0	1	0.00150648	0.00587126
PHACTR3	3625	1	0	0.00298711	0.00789741
PHACTR4	1772	0	0	0.0157257	0.0237944
PHAF1	606	0	0	0.0443352	0.0625526
PHAX	505	0	0	0.0872205	0.13938
PHB1	241	0	0	0.143708	0.266811
PHB2	224	0	0	0.945905	1
PHC1	354	0	0	0.061276	0.0973444
PHC2	1418	0	0	0.0321102	0.0389878
PHC3	918	0	0	0.000919822	0.00438555
PHETA1	295	0	0	0.475513	1
PHETA2	234	0	0	0.631508	1
PHF1	211	0	0	0.992146	1
PHF10	398	0	0	0.0565145	0.0784706
PHF11	427	0	0	0.0337468	0.0483645
PHF12	771	0	0	0.0914849	0.154003
PHF13	500	0	0	0.354999	1
PHF14	1351	0	0	0.00103383	0.00444853
PHF19	808	0	0	0.0579716	0.0784706
PHF2	1614	0	0	0.00197772	0.00631476
PHF20	2435	0	0	4.42297e-06	0.000185225
PHF20L1	534	0	0	0.0150329	0.0237944
PHF21A	1708	0	0	0.00393914	0.00965989
PHF21B	2974	0	0	0.0109318	0.0180163
PHF23	283	0	0	1	1
PHF24	424	0	0	0.456397	1
PHF3	979	0	0	0.0154679	0.0237944
PHF5A	224	0	0	0.612842	1
PHF7	267	0	0	0.0419251	0.0536652
PHGDH	991	0	0	4.26503e-05	0.000926989
PHGR1	110	0	0	0.697821	1
PHIP	1007	0	0	0.00197508	0.00631476
PHKB	1738	0	0	0.000584337	0.00332639
PHKG1	327	0	0	0.0728394	0.110983
PHKG2	362	0	0	0.737027	1
PHLDA1	262	0	0	0.628197	1
PHLDA2	245	0	0	0.999984	1
PHLDA3	223	0	0	0.228278	0.55836
PHLDB1	1021	0	0	0.04161	0.0536652
PHLDB2	1672	0	0	0.015095	0.0237944
PHLDB3	683	0	0	0.000222047	0.00225635
PHLPP1	2643	0	0	3.15446e-06	0.000129415
PHLPP2	1224	0	0	0.00701817	0.0138624
PHOSPHO1	326	0	0	0.534336	1
PHOSPHO2	143	0	0	0.636492	1
PHOX2A	366	0	0	0.961706	1
PHOX2B	339	0	0	0.138271	0.25709
PHPT1	465	0	0	1	1
PHRF1	1366	0	0	0.0256281	0.0367199
PHTF1	631	0	0	0.145382	0.266811
PHTF2	1377	0	0	0.0193399	0.0299474
PHYH	602	0	0	0.00603724	0.0119536
PHYHD1	468	0	0	0.0301643	0.0372325
PHYHIP	364	0	0	0.102801	0.171289
PHYHIPL	519	0	0	0.0827124	0.113072
PHYKPL	512	0	0	0.292872	0.638779
PI15	179	0	0	0.0511341	0.074244
PI16	330	0	0	0.0456908	0.0625526
PI3	33	0	0	0.102341	0.171289
PI4K2A	546	0	0	0.0159337	0.0267011
PI4K2B	1245	0	0	0.00836614	0.0150784
PI4KA	2346	0	0	0.0126865	0.0199993
PI4KB	602	0	0	0.0789997	0.113072
PIANP	256	0	0	0.561614	1
PIAS1	1206	0	0	0.0127422	0.0199993
PIAS2	1137	0	0	0.0182377	0.0299474
PIAS3	300	0	0	0.00174183	0.00600575
PIAS4	1224	0	0	1.1196e-05	0.000296602
PIBF1	1844	0	0	0.000178275	0.00187364
PICALM	985	0	0	0.0123482	0.0199993
PICK1	528	0	0	0.0748591	0.113072
PID1	2758	0	2	0.000167874	0.00187364
PIDD1	597	0	0	0.0477985	0.0681229
PIERCE1	396	0	0	0.00579697	0.0119536
PIERCE2	306	0	0	0.270817	0.579724
PIEZO1	2696	0	0	0.543216	1
PIEZO2	5043	0	0	3.23766e-06	0.000129415
PIF1	329	0	0	0.680258	1
PIGB	477	0	0	0.0458753	0.0625526
PIGBOS1	123	0	0	0.724731	1
PIGC	517	0	0	0.00135234	0.0057964
PIGF	336	0	0	0.00372427	0.00874181
PIGG	1082	0	0	0.0423854	0.0625526
PIGH	299	0	0	0.0830074	0.113072
PIGK	749	0	0	0.00170213	0.00600575
PIGL	2027	0	0	0.00164188	0.00600575
PIGM	137	0	0	0.00682981	0.0130137
PIGN	1933	0	0	0.000629127	0.00332639
PIGO	209	0	0	0.00658594	0.0129615
PIGP	300	0	0	0.888732	1
PIGQ	802	0	0	0.461652	1
PIGR	272	0	0	4.19075e-05	0.000926989
PIGS	362	0	0	0.0463456	0.0625526
PIGT	547	0	0	0.00021671	0.00225635
PIGU	1788	0	1	0.00253629	0.00691202
PIGV	276	0	0	0.119555	0.197468
PIGW	192	0	0	0.338272	0.80829
PIGX	1865	0	0	0.0163119	0.0267011
PIGY	129	0	0	0.255994	0.579724
PIGZ	682	0	0	0.0189578	0.0299474
PIH1D1	325	0	0	0.151981	0.302834
PIH1D2	167	0	0	0.0660155	0.0973444
PIK3AP1	1463	0	0	0.00237794	0.00691202
PIK3C2A	1534	0	0	0.00134264	0.0057964
PIK3C2B	1030	0	0	0.0920595	0.154003
PIK3C2G	2322	0	0	0.000598867	0.00332639
PIK3C3	867	0	0	0.000650433	0.00376914
PIK3CA	805	0	0	9.24262e-06	0.00029512
PIK3CB	2099	0	0	2.11227e-06	0.00011248
PIK3CD	2225	0	0	0.0597741	0.0973444
PIK3CG	386	0	0	0.000470216	0.00274916
PIK3IP1	279	0	0	0.426957	1
PIK3R1	902	0	0	0.0159933	0.0267011
PIK3R2	731	0	0	0.0794138	0.113072
PIK3R3	958	0	0	0.0040188	0.00965989
PIK3R4	582	0	0	0.0136	0.0199993
PIK3R5	1309	0	0	0.0212168	0.0310113
PIK3R6	941	0	0	0.000314482	0.00225635
PIKFYVE	778	0	0	0.0108819	0.0180163
PILRA	517	0	0	0.159927	0.31751
PILRB	272	0	0	0.00450558	0.0106558
PIM1	318	0	0	1	1
PIM3	475	0	0	0.11983	0.197468
PIMREG	229	0	0	0.543173	1
PIN1	406	0	0	0.000233939	0.00225635
PINK1	404	0	0	0.0313149	0.0379211
PINLYP	239	0	0	0.000579689	0.00332639
PINX1	2999	0	0	0.00535107	0.0111851
PIP	75	0	0	0.00517119	0.0106558
PIP4K2A	2113	0	0	0.0152508	0.0237944
PIP4K2B	607	0	0	0.0280394	0.0367199
PIP4K2C	240	0	0	0.0103698	0.0180163
PIP4P1	153	0	0	2.81522e-06	0.00011248
PIP4P2	267	0	0	0.00869876	0.0150784
PIP5K1A	945	0	0	0.0427711	0.0625526
PIP5K1B	2611	0	0	0.000302742	0.00225635
PIP5K1C	2681	0	0	0.0104178	0.0180163
PIP5KL1	416	0	0	0.398824	1
PIPOX	1760	0	0	0.0915312	0.154003
PIRT	247	0	0	0.0470357	0.0625526
PISD	952	0	0	0.0184906	0.0299474
PITHD1	272	0	0	0.775629	1
PITPNA	1083	0	0	0.029367	0.0367199
PITPNB	677	0	0	0.0223747	0.0310113
PITPNC1	4717	0	0	0.000857783	0.00438555
PITPNM1	759	0	0	0.821499	1
PITPNM2	2757	0	0	0.0258224	0.0367199
PITPNM3	1807	0	0	0.0103732	0.0180163
PITRM1	837	0	0	0.0416152	0.0536652
PITX1	530	0	0	0.999878	1
PITX2	945	0	0	0.999999	1
PITX3	429	0	0	0.385647	1
PIWIL1	648	0	0	0.0365255	0.0524388
PIWIL2	1075	0	1	0.0109181	0.0180163
PIWIL3	723	1	0	0.00330684	0.00874181
PIWIL4	885	0	0	3.72904e-08	3.88715e-06
PJA2	599	0	0	0.000397602	0.00257927
PJVK	267	0	0	0.00783222	0.0138624
PKD1	1954	0	0	0.248421	0.579724
PKD1L1	2417	0	0	0.0107998	0.0180163
PKD1L2	2094	0	0	0.032759	0.0475251
PKD1L3	847	0	0	0.0251013	0.0365506
PKD2	764	0	0	0.176469	0.350422
PKD2L1	477	0	0	0.0048343	0.0106558
PKD2L2	558	0	0	0.0191477	0.0299474
PKDCC	373	0	0	0.136543	0.25709
PKDREJ	287	0	0	0.832256	1
PKHD1	2564	0	0	4.67781e-07	3.8147e-05
PKHD1L1	1016	0	0	0.00462854	0.0106558
PKIA	497	0	0	0.0232265	0.0327519
PKIB	1682	0	0	0.0362197	0.0483645
PKIG	1146	0	0	0.0235338	0.033904
PKLR	320	0	0	0.0566155	0.0784706
PKM	628	0	0	0.116226	0.197468
PKMYT1	623	0	0	0.184991	0.350422
PKN1	1091	0	1	0.0126133	0.0199993
PKN2	1220	0	0	0.000470187	0.00274916
PKN3	665	0	0	0.00027039	0.00225635
PKNOX1	1173	0	0	3.74068e-05	0.000724344
PKNOX2	3727	0	1	0.000134127	0.00157426
PKP1	685	0	0	0.0834432	0.113072
PKP2	1193	0	0	0.000969096	0.00444853
PKP3	537	0	0	0.997197	1
PKP4	1809	0	1	0.00173092	0.00600575
PLA1A	305	0	0	0.000714722	0.00376914
PLA2G10	205	0	0	0.041533	0.0524388
PLA2G12A	264	0	0	0.014097	0.0237401
PLA2G12B	250	0	0	0.108116	0.191444
PLA2G15	360	0	0	0.0159761	0.0267011
PLA2G1B	162	0	0	0.680797	1
PLA2G2A	81	0	0	0.213689	0.521003
PLA2G2C	425	0	0	0.0771516	0.113072
PLA2G2D	123	0	0	0.00538711	0.0111851
PLA2G2E	130	0	0	0.478259	1
PLA2G2F	219	0	0	0.00251484	0.00691202
PLA2G3	127	0	0	0.232511	0.579724
PLA2G4A	1054	0	0	0.00152578	0.00587126
PLA2G4B	297	0	0	0.000382204	0.00227511
PLA2G4C	1046	0	0	0.00680841	0.0130137
PLA2G4D	498	0	0	0.510957	1
PLA2G4E	919	0	0	0.0904948	0.154003
PLA2G4F	389	0	0	0.445627	1
PLA2G5	580	2	0	0.000493454	0.00274916
PLA2G6	2251	0	0	0.0210506	0.0299474
PLA2G7	283	0	0	0.10663	0.191444
PLA2R1	931	0	0	0.000339184	0.00225635
PLAA	502	0	0	0.0380418	0.0524388
PLAAT1	328	0	0	0.0404048	0.0524388
PLAAT2	164	0	0	0.0367646	0.0524388
PLAAT3	778	0	0	0.0476878	0.0681229
PLAAT4	149	0	0	0.000920478	0.00438555
PLAAT5	328	0	0	0.000352097	0.00225635
PLAC8	636	0	0	0.132396	0.240332
PLAC8L1	196	0	0	0.17139	0.31751
PLAC9	332	0	0	0.163447	0.31751
PLAG1	591	0	0	0.00373658	0.00874181
PLAGL1	1197	0	0	0.0389284	0.0524388
PLAGL2	319	0	0	0.116323	0.197468
PLAT	642	0	0	0.0129303	0.0199993
PLAU	241	0	0	0.0554749	0.0784706
PLAUR	503	0	0	0.0310476	0.0372325
PLB1	2100	0	0	0.000557102	0.00332639
PLBD1	729	0	1	0.012694	0.0199993
PLBD2	594	0	0	0.0529891	0.074244
PLCB1	5672	0	0	1.25943e-12	1.08298e-09
PLCB2	812	0	0	0.00469742	0.0106558
PLCB3	605	0	0	0.16429	0.31751
PLCB4	2981	0	0	0.000723737	0.00376914
PLCD1	495	0	0	0.444506	1
PLCD3	768	0	0	0.165865	0.31751
PLCD4	426	0	0	0.0440944	0.0625526
PLCE1	2514	0	0	0.00121751	0.00456391
PLCG1	844	0	0	0.0229371	0.0327519
PLCG2	2540	0	0	0.000856291	0.00438555
PLCH1	2508	0	0	0.00393714	0.00965989
PLCH2	2601	0	0	0.0402046	0.0524388
PLCL1	4315	0	0	3.83249e-12	4.32854e-09
PLCL2	2017	1	0	0.000511018	0.00274916
PLCXD2	1127	0	0	0.0157874	0.0239675
PLCXD3	1047	0	0	0.00328618	0.00874181
PLCZ1	344	0	0	0.00300656	0.00789741
PLD1	1836	0	2	0.00549748	0.0111851
PLD2	569	0	0	0.0170226	0.0269905
PLD3	962	0	0	0.0078439	0.0138624
PLD4	367	0	0	0.0297628	0.0372325
PLD5	3868	0	1	0.00872824	0.0150784
PLD5P1	1796	0	0	0.000509774	0.00274916
PLD6	323	0	0	0.802435	1
PLEC	2977	0	0	0.00736853	0.0138624
PLEK	240	0	0	0.0538107	0.0774087
PLEK2	361	0	0	0.0402684	0.0524388
PLEKHA1	569	0	0	0.041534	0.0524388
PLEKHA2	1095	0	0	0.0152313	0.0237944
PLEKHA3	411	0	0	0.0120646	0.0199993
PLEKHA4	827	0	0	0.0376862	0.0524388
PLEKHA5	2395	0	0	0.00151395	0.00587126
PLEKHA6	1931	0	0	0.0101074	0.0180163
PLEKHA7	2479	0	0	5.66521e-07	3.8147e-05
PLEKHA8	950	0	0	0.0127313	0.0199993
PLEKHB1	349	0	0	0.0130421	0.0199993
PLEKHB2	2205	0	1	0.00434457	0.0106558
PLEKHD1	625	0	0	0.0267178	0.0367199
PLEKHF1	396	0	0	0.687402	1
PLEKHF2	506	0	0	0.00382504	0.00874181
PLEKHG1	2911	0	0	2.25225e-08	3.01462e-06
PLEKHG2	591	0	0	0.00891542	0.0163905
PLEKHG3	889	0	0	0.0154272	0.0237944
PLEKHG4	359	0	0	0.743727	1
PLEKHG4B	1747	0	0	0.0166782	0.0269905
PLEKHG5	1531	0	0	0.0757932	0.113072
PLEKHG6	446	0	0	0.828334	1
PLEKHG7	541	0	0	0.0617013	0.0973444
PLEKHH1	800	0	0	0.0306969	0.0372325
PLEKHH2	1173	0	0	0.0133571	0.0199993
PLEKHH3	559	0	0	0.00902135	0.0163905
PLEKHJ1	448	0	0	0.961039	1
PLEKHM1	854	0	0	0.0285696	0.0367199
PLEKHM2	1158	0	0	0.139982	0.25709
PLEKHM3	2028	0	0	0.00499454	0.0106558
PLEKHN1	512	0	0	0.998596	1
PLEKHO1	437	0	0	0.0152632	0.0237944
PLEKHO2	418	0	0	0.566247	1
PLEKHS1	292	0	0	0.000479821	0.00274916
PLET1	144	0	0	0.0286966	0.0367199
PLG	418	0	0	0.0117651	0.0193899
PLGLB1	2	0	0	0.393779	1
PLGLB2	1	0	0	0.562208	1
PLGRKT	719	0	0	0.000110741	0.00152099
PLIN1	293	0	0	0.80163	1
PLIN2	668	0	0	0.048366	0.0681229
PLIN3	822	0	0	0.0216799	0.0310113
PLIN4	600	0	0	0.03864	0.0524388
PLIN5	458	0	0	0.00421068	0.0105954
PLK1	303	0	0	0.0146655	0.0237401
PLK2	246	0	0	0.28502	0.638779
PLK3	302	0	0	0.467221	1
PLK4	258	0	0	0.26698	0.579724
PLK5	1103	0	0	0.204325	0.442618
PLLP	678	0	0	0.08066	0.113072
PLN	92	0	0	0.133114	0.240332
PLOD1	853	0	0	0.0405307	0.0524388
PLOD2	879	0	0	0.124556	0.240332
PLOD3	499	0	0	0.643578	1
PLPBP	370	0	0	0.0253444	0.0365506
PLPP1	1070	0	0	0.000646816	0.00376914
PLPP2	423	0	0	0.0140724	0.0237401
PLPP3	1451	0	0	0.00290528	0.00789741
PLPP4	1207	0	0	0.000495382	0.00274916
PLPP5	174	0	0	0.0217614	0.0310113
PLPP6	113	0	0	0.977084	1
PLPP7	1512	0	0	0.00257344	0.00691202
PLPPR1	1705	0	0	0.0266667	0.0367199
PLPPR2	325	0	0	0.290273	0.638779
PLPPR3	569	0	0	0.166158	0.31751
PLPPR4	317	0	0	0.0356899	0.0483645
PLPPR5	1905	0	0	0.00123099	0.00456391
PLRG1	164	0	0	0.0430272	0.0625526
PLS1	950	0	0	0.00391948	0.00965989
PLSCR1	231	0	0	0.00690888	0.0130137
PLSCR2	698	0	0	0.0085561	0.0150784
PLSCR3	259	0	0	0.00155097	0.00587126
PLSCR4	419	0	0	0.019519	0.0299474
PLSCR5	155	0	0	0.0800488	0.113072
PLTP	376	0	0	0.489045	1
PLVAP	675	0	0	0.0877555	0.13938
PLXDC1	1506	0	2	0.000157224	0.00187364
PLXDC2	3577	0	0	5.65369e-05	0.000986237
PLXNA1	1638	0	0	0.0478008	0.0681229
PLXNA2	2611	0	0	0.00330127	0.00874181
PLXNA4	5118	0	0	0.0278389	0.0367199
PLXNB1	691	0	0	0.0802163	0.113072
PLXNB2	1493	0	0	0.17468	0.350422
PLXNC1	1979	0	0	0.0100118	0.0171972
PLXND1	1448	0	0	0.828586	1
PM20D1	252	0	0	0.170882	0.31751
PM20D2	299	0	0	0.105107	0.171289
PMAIP1	203	0	0	0.99996	1
PMCH	16	0	0	0.268101	0.579724
PMEL	360	0	0	0.0961714	0.171289
PMEPA1	1751	0	9	9.7712e-05	0.00152099
PMF1	556	1	0	0.00211709	0.00663354
PMF1-BGLAP	631	1	0	0.0024066	0.00691202
PMFBP1	613	0	0	0.00872077	0.0150784
PMIS2	69	0	0	0.303984	0.638779
PML	858	0	0	0.155182	0.31751
PMM1	396	0	0	0.0995058	0.171289
PMM2	1276	0	5	0.000121735	0.00152099
PMP2	62	0	0	0.0162624	0.0267011
PMP22	655	0	0	0.0505694	0.074244
PMPCA	723	0	0	0.589943	1
PMPCB	390	0	0	0.309377	0.638779
PMS1	765	0	0	0.00321633	0.00789741
PMS2	601	0	0	0.817479	1
PMVK	293	0	0	0.168916	0.31751
PNISR	333	0	0	0.0440946	0.0625526
PNKD	1413	0	1	0.000681875	0.00376914
PNKP	850	0	0	0.425766	1
PNLDC1	415	0	0	0.0609184	0.0973444
PNLIP	268	0	0	0.122754	0.21364
PNLIPRP1	250	0	0	0.522624	1
PNLIPRP2	355	0	0	0.056758	0.0784706
PNLIPRP3	381	0	0	0.0708534	0.106449
PNMA1	199	0	0	0.999999	1
PNMA2	345	0	0	0.999876	1
PNMA8A	200	0	0	0.039016	0.0524388
PNMA8B	505	0	0	0.788339	1
PNMA8C	202	0	0	0.701175	1
PNMT	220	0	0	0.999957	1
PNN	207	0	0	0.951033	1
PNO1	308	0	0	0.155846	0.31751
PNOC	402	0	0	0.0726234	0.110983
PNP	334	0	0	6.14435e-06	0.000229129
PNPLA1	931	0	0	0.00596571	0.0119536
PNPLA2	413	0	0	0.855396	1
PNPLA3	770	0	0	0.0339652	0.0483645
PNPLA5	344	0	0	0.113397	0.197261
PNPLA6	1003	0	0	0.231349	0.55836
PNPLA7	2716	0	0	0.0481722	0.0681229
PNPLA8	905	0	0	0.00475745	0.0106558
PNPO	176	0	0	0.0623487	0.0973444
PNPT1	808	0	0	0.000876453	0.00438555
PNRC1	253	0	0	0.0157068	0.0237944
PNRC2	219	0	0	0.99013	1
POC1A	1112	0	0	0.0217796	0.0310113
POC1B	995	0	0	0.0288293	0.0367199
POC1B-GALNT4	227	0	0	0.351727	0.856718
POC5	419	0	0	0.046231	0.0625526
PODN	547	0	0	0.183179	0.350422
PODNL1	629	0	0	0.0410883	0.0524388
PODXL	1099	0	0	0.184338	0.350422
PODXL2	789	0	0	0.0828282	0.113072
POFUT1	510	0	0	0.00759279	0.0138624
POFUT2	798	0	0	0.204522	0.442618
POGK	337	0	0	0.0249799	0.0365506
POGLUT1	317	0	0	0.00242113	0.00691202
POGLUT2	401	0	0	0.020655	0.0299474
POGLUT3	396	0	0	0.137564	0.25709
POGZ	714	0	0	0.0190812	0.0299474
POLA2	783	0	0	0.00608175	0.0119536
POLB	439	0	0	0.0498614	0.074244
POLD1	1126	0	0	0.0820271	0.113072
POLD2	289	0	0	0.0114803	0.0193899
POLD3	1687	0	0	0.00330889	0.00874181
POLD4	173	0	0	0.334945	0.744252
POLDIP2	230	0	0	0.432234	1
POLDIP3	741	0	0	0.0183544	0.0299474
POLE	1603	0	0	0.0915164	0.154003
POLE2	673	0	0	0.00338096	0.00874181
POLE3	188	0	0	0.188998	0.350422
POLE4	200	0	0	0.0359857	0.0483645
POLG	568	0	0	0.0228923	0.0327519
POLG2	305	0	0	0.128397	0.240332
POLGARF	267	0	0	0.984556	1
POLH	760	0	0	2.53992e-05	0.000568274
POLI	394	0	0	0.0233279	0.0327519
POLK	745	0	0	8.2748e-09	1.45725e-06
POLL	219	0	0	0.0672016	0.0973444
POLM	314	0	0	0.920052	1
POLN	1962	0	0	0.00355364	0.00874181
POLQ	1099	0	0	0.0170446	0.0269905
POLR1A	1197	0	0	0.00329942	0.00874181
POLR1B	527	0	0	0.00437537	0.0106558
POLR1C	898	0	0	0.00191953	0.00631476
POLR1D	1074	0	0	0.0516836	0.074244
POLR1E	284	0	0	3.38762e-10	1.92311e-07
POLR1F	153	0	0	0.0347576	0.0483645
POLR1G	245	0	0	0.77837	1
POLR1H	127	0	0	0.165292	0.31751
POLR2A	740	0	0	7.50461e-05	0.00102065
POLR2B	774	0	0	0.000433062	0.00274916
POLR2C	184	0	0	0.33978	0.80829
POLR2D	365	0	0	0.0144959	0.0237401
POLR2E	494	0	0	0.400763	1
POLR2F	1777	0	0	0.0197378	0.0299474
POLR2G	207	0	0	0.000472306	0.00274916
POLR2H	337	0	0	0.998966	1
POLR2I	226	0	0	0.264091	0.579724
POLR2J	82	0	1	0.00048406	0.00274916
POLR2J2	3	0	0	0.444664	1
POLR2J3	87	0	0	0.999999	1
POLR2K	93	0	0	0.000580408	0.00332639
POLR2L	357	0	0	0.999989	1
POLR2M	822	0	0	0.0199446	0.0299474
POLR3A	1077	0	0	0.00556605	0.0111851
POLR3B	1342	0	0	3.95451e-06	0.000185225
POLR3C	327	0	0	0.0193458	0.0299474
POLR3D	290	0	0	0.0276849	0.0367199
POLR3E	866	0	0	0.0106555	0.0180163
POLR3F	266	0	0	0.0763562	0.113072
POLR3G	464	0	0	8.92546e-05	0.00152099
POLR3GL	302	0	0	0.351558	0.856718
POLR3H	544	0	0	0.0621198	0.0973444
POLR3K	344	0	0	0.629286	1
POLRMT	912	0	0	0.116504	0.197468
POM121	1140	0	0	0.0199573	0.0299474
POM121C	823	0	0	0.0174553	0.0270083
POM121L12	83	0	0	0.998104	1
POM121L2	578	0	0	0.192676	0.350422
POMC	299	0	0	0.136697	0.25709
POMGNT1	570	0	0	0.0178999	0.0299474
POMGNT2	368	0	0	0.00259337	0.00691202
POMK	608	0	0	0.0200465	0.0299474
POMP	250	0	0	0.0091681	0.0163905
POMT1	677	0	0	0.0842724	0.13938
POMT2	702	0	0	0.0609587	0.0973444
POMZP3	159	0	0	3.01926e-07	2.65428e-05
PON1	263	0	0	0.00698106	0.0137106
PON2	251	0	0	0.0153232	0.0237944
PON3	336	0	0	0.00850061	0.0150784
POP1	524	0	0	0.0864782	0.13938
POP4	290	0	0	0.00417605	0.0105954
POP5	151	0	0	0.988181	1
POP7	195	0	0	0.994791	1
POPDC2	270	0	0	0.072817	0.110983
POPDC3	308	0	0	0.310902	0.744252
POR	1939	0	0	0.0671395	0.0973444
POSTN	235	0	0	0.0157807	0.0239675
POT1	664	0	0	0.00178456	0.00631476
POTEA	446	1	0	0.0100257	0.0180163
POTEB3	3	0	0	0.166249	0.31751
POTEC	218	0	0	0.0521887	0.074244
POTED	2	0	0	0.00497991	0.0106558
POTEE	138	0	1	0.0016285	0.00587126
POTEF	171	0	0	0.0185751	0.0299474
POTEG	11	0	0	0.024533	0.0345044
POTEH	60	0	0	1.35525e-08	1.82942e-06
POTEI	11	0	0	0.119021	0.197468
POTEJ	103	0	0	0.109303	0.191444
POTEM	3	0	0	0.772394	1
POU1F1	127	0	0	0.430039	1
POU2AF1	1056	0	0	0.000208078	0.00225635
POU2AF2	401	0	0	0.00268432	0.00789741
POU2AF3	253	0	0	0.163181	0.31751
POU2F1	1729	0	0	0.000772887	0.00438555
POU2F2	1761	0	0	0.00469202	0.0106558
POU2F3	961	0	0	0.0283358	0.0367199
POU3F1	449	0	0	1	1
POU3F2	360	0	0	0.999979	1
POU3F3	497	0	0	0.999999	1
POU4F1	380	0	0	0.211154	0.442618
POU4F2	317	0	0	0.999297	1
POU4F3	249	0	0	0.514125	1
POU5F1	326	0	0	0.162104	0.31751
POU5F1B	603	0	0	0.0108893	0.0180163
POU5F2	117	0	0	0.0214278	0.0310113
POU6F1	626	0	0	0.000309863	0.00225635
POU6F2	3929	0	0	0.00077595	0.00438555
PP2D1	386	0	0	0.0359401	0.0483645
PPA1	442	0	0	0.0766092	0.113072
PPA2	813	0	0	7.28884e-05	0.00102065
PPAN	307	0	0	0.615294	1
PPAN-P2RY11	428	0	0	0.797155	1
PPARA	1831	0	0	0.000887616	0.00438555
PPARD	1246	0	0	0.00925179	0.0163905
PPARG	1369	0	0	0.0306916	0.0372325
PPARGC1A	1204	0	0	0.0606136	0.0973444
PPARGC1B	1789	0	0	0.00194064	0.00631476
PPAT	508	0	0	0.0346025	0.0483645
PPBP	26	0	0	0.250356	0.579724
PPCDC	1318	0	0	0.0119681	0.0199993
PPCS	336	0	0	0.138539	0.25709
PPDPF	288	0	0	0.439839	1
PPDPFL	171	0	0	0.0124735	0.0199993
PPEF2	554	0	0	3.81899e-08	3.88715e-06
PPFIA1	1924	0	0	0.0379898	0.0524388
PPFIA2	2544	0	0	0.00999024	0.0171972
PPFIA3	1137	0	0	0.00271897	0.00789741
PPFIA4	873	0	0	0.0570943	0.0784706
PPFIBP1	1506	0	0	0.000323657	0.00225635
PPFIBP2	1418	0	0	5.08768e-06	0.000185225
PPHLN1	2440	0	0	0.00602914	0.0119536
PPIA	664	0	0	0.00660298	0.0129615
PPIAL4A	12	0	0	0.885677	1
PPIAL4G	3	0	0	0.00970698	0.0163905
PPIAL4H	1	0	0	0.501504	1
PPIB	228	0	0	0.666395	1
PPIC	268	0	0	0.0394363	0.0524388
PPID	240	0	0	0.00532354	0.0111851
PPIE	935	0	0	0.0524163	0.074244
PPIF	240	0	0	0.402773	1
PPIG	656	0	0	0.00273247	0.00789741
PPIH	259	0	0	0.0179937	0.0299474
PPIL1	274	0	0	0.219113	0.521003
PPIL2	862	0	0	0.051754	0.074244
PPIL3	308	0	0	0.137734	0.25709
PPIL4	567	0	0	0.00594541	0.0119536
PPIL6	718	0	0	0.0419863	0.0536652
PPIP5K1	287	0	0	0.105981	0.191444
PPIP5K2	637	0	0	0.00263557	0.00789741
PPL	1807	0	0	0.0152396	0.0237944
PPM1A	554	0	0	6.34183e-05	0.000986237
PPM1B	998	0	0	0.00971908	0.0171972
PPM1D	1025	0	0	0.0419374	0.0536652
PPM1E	2285	0	0	0.000299154	0.00225635
PPM1F	805	0	0	0.085047	0.13938
PPM1G	637	0	0	0.0505274	0.074244
PPM1H	2770	0	0	0.00347496	0.00874181
PPM1J	215	0	0	0.57693	1
PPM1K	371	0	0	0.012886	0.0199993
PPM1L	2114	0	0	0.003743	0.00874181
PPM1M	206	0	0	0.999997	1
PPM1N	566	0	0	0.21864	0.521003
PPME1	622	0	0	0.0487693	0.0702139
PPOX	328	0	0	0.451388	1
PPP1CA	832	0	0	0.606136	1
PPP1CB	705	0	0	0.00913159	0.0163905
PPP1CC	411	0	0	0.284409	0.638779
PPP1R10	375	0	0	0.141606	0.25709
PPP1R11	93	0	0	0.409511	1
PPP1R12A	1163	0	0	0.000357253	0.00225635
PPP1R12B	1847	0	0	0.0093566	0.0163905
PPP1R12C	907	0	0	0.0221527	0.0310113
PPP1R13B	1976	0	0	0.00752147	0.0138624
PPP1R13L	946	5	0	0.000786831	0.00438555
PPP1R14A	259	0	0	0.679362	1
PPP1R14B	237	0	0	1	1
PPP1R14C	1426	0	0	0.00544814	0.0111851
PPP1R14D	209	0	0	0.0041899	0.0105954
PPP1R15A	233	0	0	0.0696692	0.106449
PPP1R15B	287	0	0	0.508711	1
PPP1R16A	816	6	0	0.000667827	0.00376914
PPP1R16B	1536	0	0	0.026795	0.0367199
PPP1R17	167	0	0	0.00407332	0.0105954
PPP1R18	343	0	0	0.997828	1
PPP1R1A	249	0	0	0.0566087	0.0784706
PPP1R1B	266	0	0	0.721401	1
PPP1R1C	1002	0	0	0.0203275	0.0299474
PPP1R2	444	0	0	0.0716101	0.106449
PPP1R21	787	0	0	0.00265965	0.00789741
PPP1R26	515	0	0	0.988549	1
PPP1R27	199	0	0	0.0160432	0.0267011
PPP1R2B	74	0	0	0.919274	1
PPP1R35	181	0	0	0.202441	0.442618
PPP1R36	531	0	0	0.0184354	0.0299474
PPP1R37	1476	0	0	0.0526984	0.074244
PPP1R3A	1040	0	0	0.000594469	0.00332639
PPP1R3B	404	0	0	0.949664	1
PPP1R3C	137	0	0	0.833378	1
PPP1R3D	223	0	0	0.763431	1
PPP1R3E	282	0	0	1.54333e-07	1.3897e-05
PPP1R3G	356	0	0	0.613246	1
PPP1R42	983	0	0	0.000108146	0.00152099
PPP1R7	733	0	0	0.211941	0.442618
PPP1R8	389	0	0	0.00297752	0.00789741
PPP1R9A	2312	0	0	0.00103442	0.00444853
PPP1R9B	553	0	0	0.998255	1
PPP2CA	470	0	0	0.0485001	0.0681229
PPP2CB	612	0	0	0.305431	0.638779
PPP2R1A	1082	0	0	0.00370467	0.00874181
PPP2R1B	579	0	0	0.00275052	0.00789741
PPP2R2A	740	0	0	0.000110013	0.00152099
PPP2R2B	3210	0	0	0.011633	0.0193899
PPP2R2C	4120	1	0	0.00387662	0.00965989
PPP2R2D	1393	0	0	0.00304043	0.00789741
PPP2R3A	1382	0	1	0.000181972	0.00187364
PPP2R3C	601	0	0	5.32147e-07	3.8147e-05
PPP2R5A	864	0	0	0.0897429	0.154003
PPP2R5B	449	0	0	0.0244353	0.0345044
PPP2R5C	2743	0	0	0.000161042	0.00187364
PPP2R5D	567	0	0	0.0582489	0.0784706
PPP2R5E	1889	0	0	0.000467823	0.00274916
PPP3CA	2035	0	0	0.000124237	0.00152099
PPP3CB	629	0	0	0.0817613	0.113072
PPP3CC	1135	0	0	0.056213	0.0784706
PPP3R1	823	0	0	0.0310175	0.0372325
PPP3R2	72	0	0	0.672177	1
PPP4C	370	0	0	0.0344872	0.0483645
PPP4R1	784	0	0	0.115083	0.197468
PPP4R2	834	0	0	0.0201283	0.0299474
PPP4R3A	774	0	0	0.14198	0.25709
PPP4R3B	843	0	0	0.00410211	0.0105954
PPP4R4	953	0	0	0.000117796	0.00152099
PPP5C	946	0	3	0.00013394	0.00157426
PPP6C	704	0	0	0.170255	0.31751
PPP6R1	925	0	0	0.236663	0.579724
PPP6R2	2255	0	0	0.0961474	0.171289
PPP6R3	1872	0	1	0.00020944	0.00225635
PPRC1	385	0	0	0.360649	1
PPT1	354	0	0	0.0120251	0.0199993
PPT2	322	0	0	0.00414558	0.0105954
PPT2-EGFL8	456	0	0	0.00136048	0.0057964
PPTC7	818	0	0	0.0595104	0.0973444
PPWD1	272	0	0	0.107158	0.191444
PPY	76	0	0	0.118402	0.197468
PRAC1	162	0	0	0.999983	1
PRAC2	148	0	0	0.128787	0.240332
PRADC1	295	0	0	0.566616	1
PRAG1	1002	0	0	0.00950623	0.0163905
PRAM1	443	0	0	0.308833	0.638779
PRAME	218	0	0	0.229204	0.55836
PRAMEF1	66	0	2	5.37396e-08	1.0537e-05
PRAMEF10	13	0	0	0.207165	0.442618
PRAMEF11	73	0	0	0.0125558	0.0199993
PRAMEF12	83	0	0	0.040575	0.0524388
PRAMEF14	55	0	0	0.0762762	0.113072
PRAMEF15	54	0	0	0.0435614	0.0625526
PRAMEF17	67	0	0	0.0612562	0.0973444
PRAMEF18	39	0	0	0.00531073	0.0106558
PRAMEF19	111	0	0	0.0859405	0.13938
PRAMEF2	84	0	0	0.0749917	0.113072
PRAMEF20	161	0	0	0.109261	0.191444
PRAMEF27	17	0	0	0.0146156	0.0237401
PRAMEF33	2	0	0	0.512555	1
PRAMEF4	53	0	0	0.131601	0.240332
PRAMEF5	1	0	0	0.0992399	0.171289
PRAMEF6	3	0	0	0.0096958	0.0163905
PRAMEF9	28	0	0	0.0151721	0.0237944
PRAP1	204	0	0	0.0839332	0.113072
PRB1	23	0	0	0.0667333	0.0973444
PRB2	785	0	0	0.0139137	0.0237401
PRB3	37	0	0	0.497676	1
PRB4	32	0	0	0.595815	1
PRC1	605	0	0	0.0200945	0.0299474
PRCC	973	0	0	0.0163315	0.0269905
PRCD	777	0	0	0.00456669	0.0106558
PRCP	1090	0	0	0.00245897	0.00691202
PRDM1	1262	0	0	0.00227357	0.00691202
PRDM10	1647	0	0	0.0364899	0.0524388
PRDM11	1833	0	0	0.000883784	0.00438555
PRDM12	844	0	0	0.995585	1
PRDM13	506	0	0	0.891654	1
PRDM14	549	0	0	0.16124	0.31751
PRDM15	2066	0	0	0.0233328	0.0327519
PRDM16	11382	0	0	0.0172884	0.0269905
PRDM2	2007	0	0	0.00683404	0.0130137
PRDM4	358	0	0	0.0329989	0.0483645
PRDM5	1506	0	0	4.65553e-05	0.000961242
PRDM6	1330	0	0	0.0546502	0.0784706
PRDM7	574	0	0	0.0257503	0.0367199
PRDM8	667	0	1	0.0103491	0.0180163
PRDM9	621	0	0	0.0205182	0.0299474
PRDX1	567	0	0	0.361729	1
PRDX2	293	0	0	0.0422826	0.0625526
PRDX3	282	0	0	0.553484	1
PRDX5	219	0	0	0.998709	1
PRDX6	205	0	0	0.000921194	0.00438555
PREB	223	0	0	0.99615	1
PRELID1	222	0	0	0.999926	1
PRELID2	2341	1	0	0.00298996	0.00789741
PRELID3A	636	0	0	0.458886	1
PRELID3B	239	0	0	0.00915799	0.0163905
PRELP	292	0	0	0.577181	1
PREP	1613	0	0	0.000295478	0.00225635
PREPL	474	0	0	0.03544	0.0483645
PREX1	3374	0	1	3.47165e-05	0.000724344
PREX2	1835	0	0	2.94104e-05	0.000724344
PRF1	178	0	0	0.539303	1
PRG2	69	0	0	0.0743226	0.113072
PRG3	108	0	0	0.0833433	0.113072
PRG4	140	0	0	0.0351502	0.0483645
PRH1	1901	0	0	2.36548e-06	0.00011248
PRH2	50	0	0	0.0296717	0.0372325
PRICKLE1	1641	0	0	0.00602925	0.0119536
PRICKLE2	2744	0	0	0.000316548	0.00225635
PRICKLE4	313	0	0	1	1
PRIM1	396	0	0	0.00142571	0.00587126
PRIM2	2030	0	0	0.000822489	0.00438555
PRIMA1	1300	0	0	0.0260752	0.0367199
PRIMPOL	682	0	0	0.00288506	0.00789741
PRKAA1	431	0	0	0.00341074	0.00874181
PRKAA2	566	0	0	0.0205734	0.0299474
PRKAB1	327	0	0	0.19251	0.350422
PRKAB2	247	0	0	0.0127634	0.0199993
PRKACA	715	0	0	0.0369661	0.0524388
PRKACB	870	0	0	0.0267435	0.0367199
PRKACG	117	0	0	0.0252813	0.0365506
PRKAG1	263	0	0	0.013934	0.0237401
PRKAG2	6064	0	0	0.0203658	0.0299474
PRKAG3	187	0	0	0.210854	0.442618
PRKAR1A	595	0	0	0.00476476	0.0106558
PRKAR1B	5050	0	0	0.0186688	0.0299474
PRKAR2A	1526	0	0	0.00153741	0.00587126
PRKAR2B	1145	0	0	0.00316439	0.00789741
PRKCA	6173	0	0	0.00558787	0.0111851
PRKCB	3760	0	0	5.41055e-06	0.000185225
PRKCD	748	0	0	0.132954	0.240332
PRKCE	5589	0	1	0.000303519	0.00225635
PRKCG	780	0	0	0.871397	1
PRKCH	3484	0	0	0.00307725	0.00789741
PRKCI	981	0	0	0.0443825	0.0625526
PRKCQ	1853	1	0	0.000749892	0.00376914
PRKCSH	516	0	0	0.0125024	0.0199993
PRKCZ	4523	0	0	0.0211723	0.0299474
PRKD1	3805	0	1	0.00300015	0.00789741
PRKD2	1010	0	0	0.000184059	0.00187364
PRKD3	710	0	0	0.0319554	0.0379211
PRKDC	2582	0	0	0.0133185	0.0199993
PRKG1	7475	0	0	0.000148712	0.00167092
PRKG2	878	0	1	7.22715e-05	0.00102065
PRKN	14173	0	1	0.000388478	0.00257927
PRKRA	329	0	0	0.000720221	0.00376914
PRKRIP1	1075	0	0	0.0908084	0.154003
PRL	152	0	0	0.11223	0.197261
PRLH	88	0	0	0.616796	1
PRLHR	247	0	0	0.0122299	0.0199993
PRLR	1414	0	0	0.000796398	0.00438555
PRM1	63	0	0	0.010462	0.0180163
PRM2	82	0	0	0.0600113	0.0973444
PRM3	87	0	0	0.468217	1
PRMT1	533	0	0	0.381638	1
PRMT2	628	0	0	0.51631	1
PRMT3	942	0	0	0.00883855	0.0150784
PRMT5	223	0	0	0.000186796	0.00187364
PRMT6	231	0	0	0.0948459	0.171289
PRMT7	1013	0	0	0.05479	0.0784706
PRMT8	2517	3	0	0.00126634	0.00456391
PRMT9	510	0	0	0.0127164	0.0199993
PRND	150	0	0	0.131017	0.240332
PRNP	291	0	0	0.0779344	0.113072
PROB1	375	0	0	0.999668	1
PROC	359	0	0	0.570776	1
PROCA1	305	0	0	0.0099526	0.0171972
PROCR	591	0	0	0.00385896	0.00965989
PRODH2	287	0	0	0.27094	0.579724
PROK1	97	0	0	0.192151	0.350422
PROK2	263	0	0	0.00308965	0.00789741
PROKR1	279	0	0	0.454187	1
PROKR2	329	0	0	0.0426496	0.0625526
PROM1	1494	0	0	0.0415278	0.0524388
PROM2	344	0	0	0.0873188	0.13938
PROP1	112	0	0	0.355266	1
PRORP	1656	0	0	0.0012786	0.00456391
PROS1	949	0	0	0.0356449	0.0483645
PROSER1	331	0	0	0.119407	0.197468
PROSER2	1064	0	0	0.00768123	0.0138624
PROSER3	482	0	0	0.0769622	0.113072
PROX1	881	0	0	0.110921	0.197261
PROX2	309	0	0	0.0322792	0.0454156
PROZ	324	0	0	0.0170105	0.0269905
PRPF18	1089	0	0	0.000327426	0.00225635
PRPF19	290	0	0	0.0207794	0.0299474
PRPF3	623	0	0	0.0284843	0.0367199
PRPF31	629	0	0	0.00892845	0.0163905
PRPF38A	288	0	0	0.0340841	0.0483645
PRPF38B	214	0	0	0.119622	0.197468
PRPF39	347	0	0	0.000215537	0.00225635
PRPF4	313	0	0	0.000195261	0.00225635
PRPF40A	699	0	0	0.0023629	0.00691202
PRPF40B	1061	0	0	0.0328931	0.0483645
PRPF4B	605	0	0	0.0451177	0.0625526
PRPF6	1383	0	0	0.00116692	0.00456391
PRPF8	865	0	0	0.0139857	0.0237401
PRPH	281	0	0	0.53392	1
PRPH2	433	0	0	0.00419752	0.0105954
PRPS1L1	40	0	0	0.280566	0.638779
PRPSAP1	1922	0	4	4.99816e-07	3.8147e-05
PRPSAP2	1241	0	0	0.00776808	0.0138624
PRR11	815	0	0	0.00154376	0.00587126
PRR12	1107	0	0	0.221022	0.55836
PRR13	173	0	0	0.561539	1
PRR14	297	0	0	0.0739068	0.113072
PRR14L	1323	0	0	0.0266155	0.0367199
PRR15	273	0	0	0.999736	1
PRR15L	106	0	0	0.164894	0.31751
PRR16	1261	0	1	0.00351423	0.00874181
PRR18	286	0	0	0.967228	1
PRR19	345	0	0	0.00960983	0.0163905
PRR20A	8	0	0	0.466413	1
PRR20B	6	0	0	0.20973	0.442618
PRR20C	14	0	0	0.368437	1
PRR20G	138	0	0	0.677675	1
PRR22	218	0	0	0.522676	1
PRR23A	156	0	0	0.0502969	0.074244
PRR23B	189	0	0	0.239263	0.579724
PRR23C	201	0	0	0.051334	0.074244
PRR23E	119	0	0	0.0543813	0.0774087
PRR27	286	0	0	0.35214	0.856718
PRR29	230	0	0	0.257395	0.579724
PRR3	239	0	0	0.997962	1
PRR30	94	0	0	0.569909	1
PRR33	158	0	0	0.0403324	0.0524388
PRR35	404	0	0	0.887955	1
PRR36	456	0	0	0.0202783	0.0299474
PRR4	31	0	0	0.308238	0.638779
PRR5	1828	0	0	0.033857	0.0483645
PRR5-ARHGAP8	3482	0	0	0.0348306	0.0483645
PRR5L	1640	0	0	8.37954e-06	0.00029512
PRR7	516	0	0	0.000353761	0.00225635
PRR9	34	0	0	0.221548	0.55836
PRRC1	359	0	0	0.000110654	0.00152099
PRRC2A	528	0	0	0.550352	1
PRRC2B	2558	0	0	0.0276738	0.0367199
PRRC2C	968	0	0	0.00577042	0.0111851
PRRG2	315	0	0	0.348564	0.823546
PRRG4	360	0	0	0.0350117	0.0483645
PRRT1	303	0	0	0.00198769	0.00631476
PRRT1B	493	0	0	0.167881	0.31751
PRRT2	283	0	0	0.679242	1
PRRT3	451	0	0	0.147794	0.270049
PRRT4	424	0	0	0.0458463	0.0625526
PRRX1	836	0	0	0.113444	0.197261
PRRX2	1546	0	0	0.167349	0.31751
PRSS1	51	0	0	0.249352	0.579724
PRSS12	611	0	0	0.0325277	0.0454156
PRSS16	194	0	0	0.0106103	0.0180163
PRSS2	122	0	0	0.00651875	0.0129615
PRSS21	316	0	0	0.0990377	0.171289
PRSS22	226	0	0	0.096455	0.171289
PRSS23	1493	0	1	0.00283034	0.00789741
PRSS27	409	0	0	0.266001	0.579724
PRSS3	597	0	0	4.19542e-05	0.000926989
PRSS33	203	0	0	0.044448	0.0625526
PRSS35	183	0	0	0.545781	1
PRSS36	395	0	0	0.00106386	0.00456391
PRSS37	51	0	0	0.00814317	0.0138624
PRSS38	327	0	0	0.00461	0.0106558
PRSS41	196	0	0	0.375146	1
PRSS48	145	0	0	0.00257067	0.00691202
PRSS50	169	0	0	0.00845545	0.0150784
PRSS51	829	0	0	0.00378183	0.00874181
PRSS53	176	0	0	0.0555922	0.0784706
PRSS54	239	0	0	0.0282317	0.0367199
PRSS55	455	0	0	0.00580251	0.0119536
PRSS56	341	1	0	0.00627674	0.0129615
PRSS57	464	0	0	0.744224	1
PRSS58	53	0	0	0.0258686	0.0367199
PRSS8	157	0	0	0.10673	0.191444
PRTFDC1	1041	0	0	0.0327769	0.0475251
PRTG	1439	0	0	0.026916	0.0367199
PRTN3	349	0	2	0.00160717	0.00587126
PRUNE1	544	0	0	0.0211014	0.0299474
PRUNE2	2824	0	0	0.00207738	0.00631476
PRX	626	0	0	0.0812013	0.113072
PRXL2A	452	0	0	0.0447271	0.0625526
PRXL2B	324	0	0	0.263874	0.579724
PRXL2C	384	0	0	0.121719	0.21364
PSAP	617	0	0	0.0575529	0.0784706
PSAPL1	203	0	0	0.0811991	0.113072
PSAT1	502	0	0	0.0115177	0.0193899
PSCA	375	0	0	0.341211	0.80829
PSD	770	0	0	0.966064	1
PSD2	751	0	0	0.000115329	0.00152099
PSD3	5244	0	0	0.000317388	0.00225635
PSD4	881	0	0	0.0702778	0.106449
PSEN1	1171	0	0	0.00739849	0.0138624
PSEN2	860	0	0	0.0380092	0.0524388
PSENEN	143	0	0	0.452474	1
PSG1	145	0	0	0.0131842	0.0199993
PSG11	144	0	0	0.0082616	0.0150784
PSG2	165	0	0	0.0501921	0.074244
PSG3	162	0	0	0.0294541	0.0367199
PSG4	145	0	0	0.00145421	0.00587126
PSG5	169	0	0	0.216448	0.521003
PSG6	153	0	0	0.0056325	0.0111851
PSG7	132	0	0	0.0256945	0.0367199
PSG8	133	0	0	0.00815132	0.0138624
PSG9	446	1	1	3.10606e-08	3.88715e-06
PSIP1	559	0	0	0.0811961	0.113072
PSKH1	730	0	0	0.00105555	0.00444853
PSKH2	330	0	0	0.0095535	0.0163905
PSMA1	1314	0	0	0.00206196	0.00631476
PSMA2	214	0	0	0.608195	1
PSMA3	381	0	0	0.0118923	0.0199993
PSMA4	210	0	0	0.228721	0.55836
PSMA5	371	0	0	0.00210455	0.00631476
PSMA6	507	0	0	0.0732902	0.110983
PSMA7	453	0	0	0.0659423	0.0973444
PSMA8	498	0	0	0.00636343	0.0129615
PSMB1	287	0	0	0.0176429	0.0270083
PSMB10	201	0	0	0.996339	1
PSMB11	99	0	0	1.46421e-05	0.000465561
PSMB2	505	0	0	0.00400183	0.00965989
PSMB3	358	0	0	0.350424	0.856718
PSMB4	141	0	0	0.989822	1
PSMB5	396	0	0	3.38446e-06	0.000157972
PSMB6	143	0	0	0.937279	1
PSMB7	812	0	0	0.0249954	0.0365506
PSMB8	159	0	0	0.219412	0.521003
PSMB9	408	0	0	0.0472196	0.0625526
PSMC1	347	0	0	0.0201195	0.0299474
PSMC2	583	0	0	0.484738	1
PSMC3	306	0	0	0.141998	0.25709
PSMC3IP	170	0	0	0.976507	1
PSMC4	293	0	0	0.151721	0.302834
PSMC5	195	0	0	0.989126	1
PSMC6	281	0	0	0.0039567	0.00965989
PSMD1	1081	0	0	0.0111559	0.0180163
PSMD11	544	0	0	0.0398171	0.0524388
PSMD12	435	0	0	0.0289694	0.0367199
PSMD13	382	0	0	0.0260202	0.0367199
PSMD14	687	0	0	0.0279646	0.0367199
PSMD2	289	0	0	0.0560147	0.0784706
PSMD3	396	0	0	0.0423921	0.0625526
PSMD4	314	0	0	0.00395112	0.00965989
PSMD5	386	0	0	0.000410739	0.00274916
PSMD6	229	0	0	0.031579	0.0379211
PSMD7	227	0	0	0.780898	1
PSMD8	279	0	0	0.0034204	0.00874181
PSMD9	606	0	0	0.00630995	0.0129615
PSME1	160	0	0	7.56365e-05	0.00102065
PSME2	158	0	0	0.000501614	0.00274916
PSME3	447	0	0	0.0050263	0.0106558
PSME3IP1	522	0	0	0.148573	0.270049
PSME4	1125	0	0	0.0244676	0.0345044
PSMF1	898	0	0	0.00624202	0.0129615
PSMG1	221	0	0	0.436691	1
PSMG2	1313	0	0	0.0201967	0.0299474
PSMG3	252	0	0	0.983676	1
PSMG4	1691	0	0	0.00150871	0.00587126
PSORS1C1	497	0	1	6.07597e-07	3.8147e-05
PSORS1C2	115	0	0	0.924142	1
PSPC1	1469	0	0	0.000685913	0.00376914
PSPH	806	0	0	0.0201524	0.0299474
PSPN	221	0	0	0.00454126	0.0106558
PSRC1	181	0	0	0.0323429	0.0454156
PSTK	479	0	0	0.00237385	0.00691202
PSTPIP1	787	0	0	0.00194466	0.00631476
PSTPIP2	1049	0	0	0.03812	0.0524388
PTAFR	792	0	0	0.0217952	0.0310113
PTAR1	441	0	0	0.00300861	0.00789741
PTBP1	1013	0	0	0.411234	1
PTBP2	943	0	0	0.000772287	0.00438555
PTBP3	1065	0	0	0.00148177	0.00587126
PTCD1	1319	0	0	0.0861669	0.13938
PTCD2	494	0	0	0.00906377	0.0163905
PTCD3	464	0	0	0.00948636	0.0163905
PTCH1	1847	0	0	0.0319675	0.0379211
PTCH2	557	0	0	0.0030755	0.00789741
PTCHD3	217	0	0	0.00987504	0.0171972
PTCHD4	1456	1	0	5.3699e-06	0.000185225
PTCRA	256	0	0	0.0814667	0.113072
PTDSS1	992	0	0	0.0748065	0.113072
PTDSS2	1785	0	0	0.00597108	0.0119536
PTEN	967	0	0	0.0977629	0.171289
PTER	889	0	0	0.00156729	0.00587126
PTF1A	285	0	0	0.997736	1
PTGDR	221	0	0	0.0364191	0.0524388
PTGDR2	219	0	0	0.994574	1
PTGDS	325	0	0	0.464469	1
PTGER1	320	0	0	0.0753506	0.113072
PTGER2	259	0	0	0.00452293	0.0106558
PTGER3	1238	0	0	0.0312882	0.0379211
PTGER4	317	0	0	0.99748	1
PTGES	368	0	0	0.0144453	0.0237401
PTGES2	421	0	0	1	1
PTGES3	625	0	0	0.0093688	0.0163905
PTGES3L	323	0	0	0.00858603	0.0150784
PTGES3L-AARSD1	663	0	0	0.0166951	0.0269905
PTGFR	1179	0	1	0.00269036	0.00789741
PTGFRN	1001	0	0	0.0252564	0.0365506
PTGIR	238	0	0	0.0583834	0.0784706
PTGIS	908	0	0	0.00834303	0.0150784
PTGR1	678	0	0	0.00234508	0.00691202
PTGR2	505	0	0	0.0860381	0.13938
PTGR3	654	0	0	0.999994	1
PTGS1	370	0	0	0.403914	1
PTGS2	158	0	0	0.0200304	0.0299474
PTH	35	0	0	0.000833207	0.00438555
PTH1R	710	0	0	0.000748111	0.00376914
PTH2	155	0	0	0.960635	1
PTH2R	2896	0	0	3.51801e-05	0.000724344
PTHLH	353	0	0	0.0899233	0.154003
PTK2	3277	0	0	0.00122383	0.00456391
PTK2B	1593	0	2	0.000862712	0.00438555
PTK6	474	0	0	0.600451	1
PTK7	1500	0	0	0.183262	0.350422
PTMA	600	0	0	0.999813	1
PTMS	294	0	0	0.88311	1
PTN	875	0	0	0.0136612	0.0199993
PTOV1	489	0	0	0.0126244	0.0199993
PTP4A1	670	0	0	0.0736416	0.113072
PTP4A2	705	0	0	0.0144311	0.0237401
PTP4A3	1314	0	0	0.426286	1
PTPA	851	0	0	0.33872	0.80829
PTPDC1	668	0	0	0.0426374	0.0625526
PTPMT1	240	0	0	0.640006	1
PTPN1	1027	0	1	0.0122056	0.0199993
PTPN11	1202	0	0	0.0222503	0.0310113
PTPN12	1140	0	0	0.00942627	0.0163905
PTPN13	1417	0	0	0.00156172	0.00587126
PTPN14	2185	0	0	0.00167371	0.00600575
PTPN18	540	0	0	0.0107157	0.0180163
PTPN2	2005	0	0	0.00318289	0.00789741
PTPN20	130	0	0	0.0383524	0.0524388
PTPN21	1137	0	0	0.00478826	0.0106558
PTPN22	482	0	0	0.000187086	0.00187364
PTPN23	685	0	0	0.0181938	0.0299474
PTPN3	1641	0	0	0.0121231	0.0199993
PTPN4	1740	0	0	1.86e-05	0.00053647
PTPN5	982	0	0	0.00036345	0.00227511
PTPN6	514	0	0	0.625605	1
PTPN7	256	0	0	0.0487417	0.0702139
PTPN9	1769	0	0	1.4501e-05	0.000465561
PTPRA	1870	0	0	0.000292123	0.00225635
PTPRB	955	0	0	0.0119738	0.0199993
PTPRC	649	0	0	0.00526699	0.0106558
PTPRCAP	172	0	0	0.998135	1
PTPRD	13706	0	1	0.000393175	0.00257927
PTPRE	2810	0	0	0.0556131	0.0784706
PTPRF	2029	0	0	0.000648054	0.00376914
PTPRG	6999	0	1	5.105e-06	0.000185225
PTPRH	647	0	0	0.00374612	0.00874181
PTPRJ	2444	0	0	0.0101187	0.0180163
PTPRK	3306	0	0	0.00216589	0.00663354
PTPRM	6846	0	0	0.00667836	0.0130137
PTPRN	441	0	0	0.146877	0.270049
PTPRN2	23396	1	4	0.00825364	0.0150784
PTPRO	1884	0	0	6.28473e-06	0.000229129
PTPRQ	1486	0	0	0.000779116	0.00438555
PTPRR	1740	0	0	0.000740571	0.00376914
PTPRS	4271	0	0	0.000106123	0.00152099
PTPRT	8858	0	2	0.000493977	0.00274916
PTPRU	1586	0	0	0.693594	1
PTPRZ1	1206	0	0	0.00845495	0.0150784
PTRH1	785	0	0	0.0668416	0.0973444
PTRH2	401	0	1	0.00674236	0.0130137
PTRHD1	161	0	0	0.00463207	0.0106558
PTS	488	0	0	0.0923545	0.171289
PTTG1	134	0	0	0.0143414	0.0237401
PTTG1IP	857	0	0	0.998956	1
PTTG1IP2	291	0	0	0.000425576	0.00274916
PTTG2	33	0	0	0.227552	0.55836
PTX3	182	0	0	0.290656	0.638779
PTX4	243	0	0	0.979719	1
PUF60	540	0	0	0.996267	1
PUM1	1534	0	1	0.00272211	0.00789741
PUM2	1043	0	0	0.000302565	0.00225635
PUM3	1029	0	0	0.0271777	0.0367199
PURA	438	0	0	0.385293	1
PURB	279	0	0	0.482602	1
PURG	430	0	0	0.376492	1
PUS1	669	0	0	0.552952	1
PUS10	847	0	2	0.00450975	0.0106558
PUS3	256	0	0	0.131642	0.240332
PUS7	1340	0	0	0.0412816	0.0524388
PUS7L	341	0	0	0.0872477	0.13938
PUSL1	430	0	0	0.0168134	0.0269905
PVALB	372	0	0	0.0310358	0.0372325
PVALEF	532	0	0	0.298004	0.638779
PVR	464	0	0	0.0312905	0.0379211
PVRIG	111	0	0	0.123471	0.240332
PWP1	361	0	0	0.0697855	0.106449
PWWP2A	822	0	0	0.163168	0.31751
PWWP2B	1002	0	0	0.999933	1
PWWP3A	986	0	0	0.169148	0.31751
PXDC1	887	0	0	0.821143	1
PXDN	2441	0	0	0.0951264	0.171289
PXDNL	3609	0	0	0.000818827	0.00438555
PXK	1155	0	0	0.178532	0.350422
PXMP2	575	0	0	0.000508079	0.00274916
PXMP4	400	0	0	0.037522	0.0524388
PXN	1090	0	0	0.0633282	0.0973444
PXT1	784	0	0	0.142823	0.25709
PXYLP1	1478	0	0	0.0039423	0.00965989
PYCARD	142	0	0	0.999993	1
PYCR1	480	0	0	0.98528	1
PYCR2	216	0	0	0.00975447	0.0171972
PYCR3	308	0	0	0.0809448	0.113072
PYDC1	130	0	0	0.890207	1
PYDC2	25	0	0	0.0460245	0.0625526
PYDC5	54	0	0	0.521804	1
PYGB	1206	0	0	0.00556758	0.0111851
PYGL	1079	0	0	0.00296593	0.00789741
PYGM	416	0	0	0.939105	1
PYGO1	570	0	0	0.183408	0.350422
PYGO2	245	0	0	0.973204	1
PYHIN1	310	0	0	0.0378439	0.0524388
PYM1	596	0	0	0.0262512	0.0367199
PYROXD1	296	0	0	0.0284019	0.0367199
PYROXD2	547	0	0	0.0133107	0.0199993
PYURF	129	0	0	0.255994	0.579724
PYY	1158	0	0	0.0783416	0.113072
PZP	438	0	0	0.00373932	0.00874181
QARS1	219	0	0	0.0983415	0.171289
QDPR	693	0	0	0.0157106	0.0237944
QKI	1535	0	0	0.000220678	0.00225635
QNG1	446	0	0	0.0102193	0.0180163
QPCT	345	0	0	0.0499757	0.074244
QPCTL	410	0	0	2.26381e-05	0.00053647
QPRT	849	0	0	0.0846175	0.13938
QRFP	214	0	0	0.353805	0.856718
QRFPR	432	0	0	0.132608	0.240332
QRICH1	1186	0	0	0.0234169	0.0327519
QRICH2	870	12	2	0.000975215	0.00444853
QRSL1	503	0	0	0.0818267	0.113072
QSER1	902	0	0	0.0500674	0.074244
QSOX1	838	0	0	0.0019645	0.00631476
QSOX2	1311	0	0	0.000130804	0.00157426
QTRT1	452	0	0	0.2851	0.638779
QTRT2	623	0	0	0.00164669	0.00600575
R3HCC1	546	0	0	0.0343208	0.0483645
R3HCC1L	828	0	0	0.000944828	0.00444853
R3HDM1	1829	0	0	0.007417	0.0138624
R3HDM2	2169	0	0	2.66142e-05	0.000710666
R3HDM4	666	0	0	0.00275835	0.00789741
R3HDML	265	0	0	0.00120108	0.00456391
RAB10	1257	0	0	0.0588228	0.0973444
RAB11A	1817	0	1	0.000952329	0.00444853
RAB11B	553	0	0	1.97425e-05	0.00053647
RAB11FIP1	732	0	0	0.711922	1
RAB11FIP2	398	0	0	0.211926	0.442618
RAB11FIP3	2667	0	2	0.00547918	0.0111851
RAB11FIP4	2685	0	0	0.00600629	0.0119536
RAB11FIP5	1186	0	0	0.00833111	0.0150784
RAB12	521	0	0	0.000165908	0.00187364
RAB13	200	0	0	0.346883	0.823546
RAB14	532	0	0	0.505636	1
RAB15	537	0	0	0.0326951	0.0475251
RAB17	562	0	0	6.12537e-05	0.000986237
RAB18	348	0	0	3.66085e-05	0.000724344
RAB19	444	1	0	0.00402853	0.00965989
RAB1A	897	0	0	0.00695321	0.0137106
RAB1B	341	0	0	0.264425	0.579724
RAB20	786	0	0	0.0697892	0.106449
RAB21	465	0	0	0.031911	0.0379211
RAB22A	768	0	0	0.0307213	0.0372325
RAB23	345	0	0	0.0403121	0.0524388
RAB24	212	0	0	0.999866	1
RAB25	213	0	0	0.027206	0.0367199
RAB26	488	0	0	0.938699	1
RAB27A	1293	0	0	0.000100204	0.00152099
RAB27B	1136	0	0	0.00196268	0.00631476
RAB28	883	0	0	0.00844133	0.0150784
RAB29	178	0	0	0.458622	1
RAB2A	1003	0	0	0.00210167	0.00631476
RAB2B	305	0	0	7.08316e-10	1.92311e-07
RAB30	805	0	0	0.013501	0.0199993
RAB31	1985	0	0	8.46256e-11	3.28644e-08
RAB32	233	0	0	0.356316	1
RAB33B	333	0	0	7.5607e-05	0.00102065
RAB34	285	0	0	0.626431	1
RAB35	758	0	0	0.0399088	0.0524388
RAB36	436	0	0	0.0576863	0.0784706
RAB37	1242	0	0	0.0226802	0.0310113
RAB38	405	0	0	0.0807041	0.113072
RAB39A	562	0	0	0.0957283	0.171289
RAB3A	344	0	0	0.555547	1
RAB3B	782	0	0	0.0421872	0.0625526
RAB3C	1699	0	1	8.37676e-05	0.00152099
RAB3D	611	0	0	0.160791	0.31751
RAB3GAP1	1125	0	0	0.00762336	0.0138624
RAB3GAP2	889	0	0	0.0284696	0.0367199
RAB3IL1	599	0	0	0.0534313	0.0774087
RAB3IP	796	0	0	0.0324392	0.0454156
RAB40B	1398	0	0	0.0888902	0.154003
RAB40C	1512	0	0	0.1724	0.350422
RAB42	185	0	0	0.0769904	0.113072
RAB43	670	0	0	0.118449	0.197468
RAB44	523	0	0	0.0231618	0.0327519
RAB4A	451	0	0	0.015552	0.0237944
RAB4B	456	0	0	0.0296624	0.0372325
RAB4B-EGLN2	777	0	0	0.0166228	0.0269905
RAB5A	519	0	0	0.0743479	0.113072
RAB5B	405	0	0	0.0392161	0.0524388
RAB5C	569	0	0	0.0244873	0.0345044
RAB5IF	274	0	0	0.055435	0.0784706
RAB6A	1189	0	0	0.00711415	0.0138624
RAB6B	851	0	0	0.025392	0.0365506
RAB6C	99	0	0	0.905849	1
RAB6D	94	0	0	0.0651459	0.0973444
RAB7A	1828	0	1	1.00265e-05	0.000296602
RAB7B	326	0	0	0.140227	0.25709
RAB8A	641	0	0	0.0214009	0.0310113
RAB8B	808	0	0	0.0898671	0.154003
RABAC1	173	0	0	0.833236	1
RABEP1	1480	0	0	0.00703589	0.0138624
RABEP2	840	0	0	0.143028	0.25709
RABEPK	634	0	0	0.0302868	0.0372325
RABGAP1	1376	0	0	0.00894073	0.0163905
RABGAP1L	5621	0	0	6.61898e-10	1.92311e-07
RABGEF1	1945	0	0	0.00505315	0.0106558
RABGGTA	176	0	0	7.10184e-05	0.00102065
RABGGTB	143	0	0	0.0559183	0.0784706
RABIF	246	0	0	0.0114517	0.0193899
RABL2A	260	0	0	0.994012	1
RABL2B	276	0	0	0.160503	0.31751
RABL3	481	0	0	0.00520674	0.0106558
RABL6	1286	0	0	0.208018	0.442618
RAC1	732	0	0	0.670601	1
RAC2	666	0	0	0.045704	0.0625526
RAC3	336	0	0	0.998447	1
RACGAP1	832	0	0	0.0111096	0.0180163
RACK1	400	0	0	0.125168	0.240332
RAD1	245	0	0	0.0215273	0.0310113
RAD17	619	0	0	0.0226832	0.0310113
RAD18	1433	0	0	7.13723e-06	0.000229129
RAD21	287	0	0	0.00810163	0.0138624
RAD21L1	722	0	0	0.0102536	0.0180163
RAD23A	305	0	0	0.0260599	0.0367199
RAD23B	578	0	0	0.0092999	0.0163905
RAD50	829	0	0	0.00245717	0.00691202
RAD51	698	0	0	0.00314968	0.00789741
RAD51AP1	208	0	0	0.231213	0.55836
RAD51AP2	95	0	0	0.534518	1
RAD51B	7128	1	0	9.20537e-08	1.05463e-05
RAD51C	698	0	0	0.0162401	0.0267011
RAD51D	525	0	0	0.0166226	0.0269905
RAD52	1488	0	0	0.0206841	0.0299474
RAD54B	810	0	0	0.00378173	0.00874181
RAD54L	433	0	0	0.083837	0.113072
RAD54L2	1696	0	0	0.000131527	0.00157426
RAD9A	1722	0	0	0.215089	0.521003
RAD9B	489	0	0	0.0399685	0.0524388
RADIL	2497	0	0	0.0646608	0.0973444
RAE1	573	0	0	0.0128498	0.0199993
RAET1E	212	0	0	0.267795	0.579724
RAET1G	210	0	0	0.765098	1
RAET1L	125	0	0	0.736064	1
RAF1	1101	0	0	0.176242	0.350422
RAG1	653	0	0	0.00506724	0.0106558
RAG2	162	0	0	0.0676607	0.0973444
RAI1	3294	0	0	0.0979455	0.171289
RAI14	1889	0	0	0.0225019	0.0310113
RALA	799	0	0	0.00757063	0.0138624
RALB	894	0	0	0.0106448	0.0180163
RALBP1	875	0	0	0.00184164	0.00631476
RALGAPA1	2006	0	0	0.000375221	0.00227511
RALGAPA2	2863	0	0	9.12826e-05	0.00152099
RALGAPB	979	0	0	0.00144553	0.00587126
RALGDS	1413	0	0	0.211023	0.442618
RALGPS1	3262	0	0	0.00883902	0.0150784
RALGPS2	1491	0	0	0.00688217	0.0130137
RALY	1389	0	0	0.00211717	0.00663354
RALYL	3697	0	0	0.00247977	0.00691202
RAMAC	160	0	0	0.0372549	0.0524388
RAMACL	88	0	0	0.149742	0.270049
RAMP1	1201	0	0	0.0166537	0.0269905
RAMP2	171	0	0	0.0653765	0.0973444
RAMP3	422	0	0	0.0514923	0.074244
RAN	312	0	0	0.290048	0.638779
RANBP1	486	0	0	0.309506	0.744252
RANBP10	1322	0	0	0.00513201	0.0106558
RANBP17	2861	0	1	0.00501336	0.0106558
RANBP2	842	0	0	0.0228604	0.0310113
RANBP3	1505	0	1	0.00936587	0.0163905
RANBP3L	331	0	0	0.0112649	0.0180163
RANBP6	102	0	0	0.0435524	0.0625526
RANBP9	885	0	0	0.00825892	0.0150784
RANGAP1	989	0	0	0.0631192	0.0973444
RANGRF	123	0	0	0.00806064	0.0138624
RAP1A	1424	0	0	0.00205068	0.00631476
RAP1B	775	0	0	0.00657566	0.0129615
RAP1GAP	1573	0	0	0.00242102	0.00691202
RAP1GAP2	6460	0	0	6.22247e-05	0.000986237
RAP1GDS1	1321	1	0	0.0036328	0.00874181
RAP2A	407	0	0	0.902595	1
RAP2B	324	0	0	0.850679	1
RAPGEF1	2859	0	0	0.0484299	0.0681229
RAPGEF2	2252	0	0	0.0228891	0.0327519
RAPGEF3	730	0	0	0.0147728	0.0237401
RAPGEF4	2468	0	0	0.00518282	0.0106558
RAPGEF5	1937	0	0	0.00149761	0.00587126
RAPGEF6	1779	0	0	0.021221	0.0310113
RAPGEFL1	475	0	0	0.0513141	0.074244
RAPH1	1435	0	0	0.0077501	0.0138624
RAPSN	287	0	0	0.0717273	0.106449
RARA	1015	0	0	0.594736	1
RARB	6266	0	0	0.00214672	0.00663354
RARG	537	0	0	0.357701	1
RARRES1	519	0	1	0.0126037	0.0199993
RARRES2	168	0	0	0.823717	1
RARS1	376	0	0	0.00184816	0.00631476
RARS2	736	0	0	0.000352417	0.00225635
RASA1	928	0	0	1.96828e-05	0.00053647
RASA2	971	0	0	0.00293039	0.00789741
RASA3	4787	0	0	0.015828	0.0239675
RASA4	45	0	0	0.0884405	0.13938
RASA4B	13	0	0	0.0110203	0.0180163
RASAL1	661	0	0	0.0006408	0.00332639
RASAL2	2786	0	0	0.000353712	0.00225635
RASAL3	427	0	0	0.0519926	0.074244
RASD1	292	0	0	0.567182	1
RASD2	447	0	0	0.107649	0.191444
RASEF	779	0	0	0.0679823	0.0973444
RASGEF1A	1539	0	0	0.138505	0.25709
RASGEF1B	3819	0	0	1.74544e-05	0.00053647
RASGEF1C	2399	0	0	0.0364303	0.0524388
RASGRF1	1787	0	0	0.00966691	0.0163905
RASGRF2	2573	0	0	0.00194813	0.00631476
RASGRP1	728	0	0	0.253488	0.579724
RASGRP2	671	0	0	0.0297658	0.0372325
RASGRP3	1313	0	1	0.000640529	0.00332639
RASGRP4	419	0	0	0.00859261	0.0150784
RASIP1	758	0	0	0.179876	0.350422
RASL10A	384	0	0	0.0239602	0.033904
RASL10B	302	0	0	0.142375	0.25709
RASL11A	209	0	0	0.80701	1
RASL11B	204	0	0	0.999997	1
RASL12	563	0	0	0.0685782	0.0973444
RASSF1	412	0	0	1	1
RASSF10	264	0	0	0.999998	1
RASSF2	756	0	0	0.00226646	0.00691202
RASSF3	2470	0	0	0.0620435	0.0973444
RASSF4	660	0	0	0.117971	0.197468
RASSF5	1127	0	0	0.0246373	0.0345044
RASSF6	315	0	0	0.112288	0.197261
RASSF7	321	0	0	0.930702	1
RASSF8	1087	0	0	0.0176352	0.0270083
RASSF9	267	0	0	0.00202543	0.00631476
RAVER1	676	0	0	0.023588	0.033904
RAVER2	786	0	0	0.0214008	0.0310113
RAX	449	0	0	1	1
RAX2	211	0	0	0.549834	1
RB1	2413	0	0	0.000381169	0.00227511
RB1CC1	1201	0	0	0.00308238	0.00789741
RBAK	329	0	0	0.0175327	0.0270083
RBAK-RBAKDN	1305	0	0	0.00289798	0.00789741
RBBP4	677	0	0	0.0727624	0.110983
RBBP5	432	0	0	0.0456318	0.0625526
RBBP6	450	0	0	0.01255	0.0199993
RBBP8	1797	0	0	0.00303101	0.00789741
RBBP8NL	596	0	0	0.297072	0.638779
RBBP9	168	0	0	0.0075378	0.0138624
RBCK1	565	0	0	0.0150068	0.0237944
RBFA	517	0	0	0.759889	1
RBFOX1	25338	2	2	1.01271e-10	3.74969e-08
RBFOX2	2619	0	0	0.0022442	0.00691202
RBFOX3	11351	0	0	0.00664554	0.0129615
RBIS	128	0	0	0.468405	1
RBKS	1004	0	0	0.00351649	0.00874181
RBL1	1305	1	0	0.00968485	0.0163905
RBL2	603	0	0	0.00640342	0.0129615
RBM11	153	0	0	0.00368355	0.00874181
RBM12	312	0	0	0.0245057	0.0345044
RBM12B	237	0	0	3.06007e-05	0.000724344
RBM14	410	0	0	0.141455	0.25709
RBM14-RBM4	747	0	0	0.277701	0.595691
RBM15	298	0	0	0.0684265	0.0973444
RBM15B	365	0	0	0.481131	1
RBM17	512	0	0	0.031088	0.0379211
RBM18	352	0	0	0.0444805	0.0625526
RBM19	2389	0	0	0.0404054	0.0524388
RBM20	2103	0	0	0.0460819	0.0625526
RBM22	181	0	0	0.194327	0.350422
RBM23	458	0	0	9.61395e-09	1.45725e-06
RBM24	334	0	0	0.0491367	0.073263
RBM25	1037	0	0	0.0110551	0.0180163
RBM26	686	0	0	0.0145722	0.0237401
RBM27	927	0	0	0.0160596	0.0267011
RBM28	557	0	0	0.0913289	0.154003
RBM33	1781	0	0	5.10313e-07	3.8147e-05
RBM34	603	0	0	0.0456206	0.0625526
RBM38	808	0	0	0.874231	1
RBM39	673	0	0	0.00215288	0.00663354
RBM4	554	0	0	0.105465	0.171289
RBM42	304	0	0	0.0779766	0.113072
RBM43	234	0	0	0.0172623	0.0269905
RBM44	467	0	0	0.0462608	0.0625526
RBM45	264	0	0	0.0388601	0.0524388
RBM46	380	0	0	0.00191928	0.00631476
RBM47	2897	0	0	0.0171204	0.0269905
RBM48	227	0	0	0.455281	1
RBM4B	307	0	0	0.781145	1
RBM5	517	0	0	0.112908	0.197261
RBM6	2401	0	0	0.00182118	0.00631476
RBM7	214	0	0	0.0379246	0.0524388
RBM8A	175	0	0	0.211316	0.442618
RBMS1	2064	0	0	0.00171952	0.00600575
RBMS2	951	0	0	0.0452247	0.0625526
RBMS3	8488	0	0	0.00142037	0.00587126
RBMXL1	261	0	0	0.908235	1
RBMXL2	182	0	0	0.0503102	0.074244
RBP1	301	0	0	0.0667186	0.0973444
RBP2	200	0	0	0.000432555	0.00274916
RBP3	243	0	0	0.30194	0.638779
RBP4	256	0	0	0.0131051	0.0199993
RBP5	260	0	0	0.00879355	0.0150784
RBP7	503	0	0	0.153472	0.31751
RBPJ	2953	0	0	0.021228	0.0310113
RBPJL	445	0	0	0.148155	0.270049
RBPMS	2089	0	0	0.0184401	0.0299474
RBPMS2	916	0	0	0.558139	1
RBSN	439	0	0	0.0113165	0.0180163
RBX1	503	0	0	0.0131649	0.0199993
RC3H1	1056	0	0	0.00335845	0.00874181
RC3H2	769	0	0	0.00277686	0.00789741
RCAN1	1365	0	0	0.00168516	0.00600575
RCAN2	1757	0	0	0.00706473	0.0138624
RCAN3	679	0	0	0.0603438	0.0973444
RCBTB1	781	0	0	0.000654866	0.00376914
RCBTB2	500	0	0	0.0525958	0.074244
RCC1	866	0	0	0.071592	0.106449
RCC1L	1082	0	0	0.0564047	0.0784706
RCC2	1005	0	0	0.622528	1
RCCD1	355	0	0	0.0272649	0.0367199
RCE1	203	0	0	0.0178979	0.0299474
RCHY1	302	0	0	0.0310501	0.0379211
RCL1	999	1	0	0.000505734	0.00274916
RCN1	340	0	0	0.105493	0.171289
RCN2	338	0	0	0.0277902	0.0367199
RCN3	658	0	0	0.286776	0.638779
RCOR1	2043	0	0	0.0458292	0.0625526
RCOR2	352	0	0	0.99988	1
RCOR3	652	0	0	0.0345378	0.0483645
RCSD1	907	0	0	0.00462862	0.0106558
RCVRN	232	0	0	0.42528	1
RD3	291	0	0	0.000986789	0.00444853
RD3L	57	0	0	0.460893	1
RDH10	538	0	0	0.523849	1
RDH11	200	0	0	0.000230078	0.00225635
RDH12	327	0	0	0.0956786	0.171289
RDH13	850	0	0	0.0415654	0.0524388
RDH14	136	0	0	0.996927	1
RDH16	76	0	0	0.0285261	0.0367199
RDH5	105	0	0	0.643812	1
RDH8	239	0	0	0.0221973	0.0310113
RDM1	231	0	0	0.0130922	0.0199993
RDX	3519	0	0	0.00212119	0.00663354
REC114	810	0	0	0.0156349	0.0237944
REC8	279	0	0	1.18945e-10	6.71165e-08
RECK	773	0	0	0.0723471	0.110983
RECQL	308	0	0	0.033123	0.0483645
RECQL4	463	0	0	0.940406	1
RECQL5	911	0	0	0.0344864	0.0483645
REELD1	194	0	0	0.00725451	0.0138624
REEP1	1459	0	0	0.0187446	0.0299474
REEP2	241	0	0	0.0302344	0.0372325
REEP3	1023	0	0	0.00114949	0.00456391
REEP4	204	0	0	0.198352	0.350422
REEP5	543	0	0	0.000547496	0.00332639
REEP6	444	0	0	0.226767	0.55836
REG1A	38	0	0	0.0185177	0.0299474
REG1B	40	0	0	0.0651742	0.0973444
REG3A	30	0	0	0.0155835	0.0237944
REG3G	35	0	0	0.0720957	0.110983
REG4	180	0	0	0.156253	0.31751
REL	584	0	0	0.0862242	0.13938
RELA	334	0	0	0.0376201	0.0524388
RELB	985	0	0	0.0154502	0.0237944
RELCH	791	0	0	0.0163964	0.0269905
RELL1	1224	0	0	0.00953812	0.0163905
RELL2	216	0	0	0.5618	1
RELN	3429	0	0	1.91239e-05	0.00053647
RELT	551	0	0	0.430703	1
REM1	218	0	0	0.142281	0.25709
REM2	189	0	0	0.00125187	0.00456391
REN	463	0	0	0.0254584	0.0365506
REP15	37	0	0	0.164305	0.31751
REPIN1	399	0	0	0.542301	1
REPS1	757	0	0	0.00729191	0.0138624
RER1	569	0	0	0.00827331	0.0150784
RERE	6026	0	0	0.000559295	0.00332639
RERG	1555	0	0	0.00493765	0.0106558
RERGL	1482	0	2	0.000316022	0.00225635
RESF1	545	0	0	0.0130034	0.0199993
RESP18	117	0	0	0.0164779	0.0269905
REST	1088	0	0	0.000362055	0.00225635
RET	1214	0	0	1.6729e-09	4.75652e-07
RETN	124	0	0	0.0791696	0.113072
RETNLB	73	0	0	0.129425	0.240332
RETREG1	1601	0	0	0.010813	0.0180163
RETREG2	317	0	0	0.00186727	0.00631476
RETREG3	588	0	0	0.0055935	0.0111851
RETSAT	302	0	0	0.0846899	0.13938
REV1	1058	0	0	0.000305782	0.00225635
REV3L	1605	0	0	0.0309996	0.0372325
REX1BD	268	0	0	0.0295419	0.0367199
REXO1	1384	0	0	0.193343	0.350422
REXO2	200	0	0	0.0238615	0.033904
REXO4	373	0	0	0.0106886	0.0180163
REXO5	417	0	0	0.0585872	0.0784706
RFC1	868	0	0	0.0147537	0.0237401
RFC2	579	0	0	0.0759978	0.113072
RFC3	951	0	0	0.012093	0.0199993
RFC4	276	0	0	0.505848	1
RFC5	340	0	0	0.00684166	0.0130137
RFESD	341	0	0	0.00771722	0.0138624
RFFL	988	0	0	0.0089198	0.0163905
RFK	244	0	0	0.0301405	0.0372325
RFLNA	5441	0	3	0.00465326	0.0106558
RFLNB	242	0	0	0.00338514	0.00874181
RFNG	387	0	0	0.999752	1
RFPL1	86	0	0	0.0489013	0.0702139
RFPL2	381	0	0	0.363196	1
RFPL3	189	0	0	0.124146	0.240332
RFPL4A	87	0	0	0.0740196	0.113072
RFPL4AL1	77	0	0	0.00238592	0.00691202
RFPL4B	78	0	0	0.186767	0.350422
RFT1	524	0	0	0.0154006	0.0237944
RFTN1	1991	0	0	0.000749405	0.00376914
RFTN2	827	0	0	0.00144558	0.00587126
RFWD3	705	0	0	0.0503017	0.074244
RFX1	1416	0	0	0.0553856	0.0784706
RFX2	3715	0	0	2.28107e-05	0.00053647
RFX3	2070	0	0	0.00337714	0.00874181
RFX4	1931	0	0	0.0568795	0.0784706
RFX5	153	0	0	0.301321	0.638779
RFX6	348	0	0	0.113253	0.197261
RFX7	1154	0	0	0.000138112	0.00157426
RFX8	1122	0	0	0.0345323	0.0483645
RFXANK	346	0	0	0.146422	0.270049
RFXAP	190	0	0	0.0410622	0.0524388
RGCC	332	0	0	0.110232	0.197261
RGL1	2198	0	1	6.53273e-05	0.00102065
RGL2	329	0	0	0.750267	1
RGL3	929	0	0	0.083099	0.113072
RGL4	204	0	0	0.250065	0.579724
RGMA	1428	0	0	0.547842	1
RGMB	634	0	0	0.00455951	0.0106558
RGP1	263	0	0	0.350645	0.856718
RGPD1	225	0	0	0.00218278	0.00691202
RGPD2	120	0	0	0.040584	0.0524388
RGPD3	369	0	0	0.138463	0.25709
RGPD4	212	0	0	0.0290254	0.0367199
RGPD6	15	0	0	0.301081	0.638779
RGPD8	349	0	0	0.0183355	0.0299474
RGR	446	0	0	0.053515	0.0774087
RGS1	26	0	0	0.157925	0.31751
RGS10	970	0	0	0.022247	0.0310113
RGS11	413	0	0	0.445723	1
RGS12	3331	4	1	2.36509e-05	0.000568274
RGS13	153	0	0	0.0123651	0.0199993
RGS14	406	0	0	0.833978	1
RGS16	143	0	0	0.993926	1
RGS17	1109	0	0	0.00870265	0.0150784
RGS18	176	0	0	0.0604677	0.0973444
RGS19	323	0	0	0.978735	1
RGS2	138	0	0	0.00771506	0.0138624
RGS20	1472	0	0	0.00334754	0.00874181
RGS21	252	0	0	0.0225972	0.0310113
RGS22	1187	0	0	0.0516288	0.074244
RGS3	1854	0	0	0.00161353	0.00587126
RGS4	71	0	0	0.0606901	0.0973444
RGS5	1227	0	0	0.0019223	0.00631476
RGS6	5213	0	0	5.51519e-05	0.000986237
RGS7	5319	0	0	0.00999352	0.0171972
RGS7BP	692	0	0	0.00506046	0.0106558
RGS8	439	0	0	0.0145271	0.0237401
RGS9	1687	0	0	0.000238989	0.00225635
RGS9BP	359	0	0	1	1
RGSL1	1029	0	0	0.00254736	0.00691202
RHAG	302	0	0	0.047905	0.0681229
RHBDD1	1323	0	0	0.00209798	0.00631476
RHBDD2	857	0	0	0.00495959	0.0106558
RHBDD3	338	0	0	0.998214	1
RHBDF1	750	0	0	0.0375375	0.0524388
RHBDF2	886	0	0	0.236542	0.579724
RHBDL1	289	0	0	0.0157996	0.0239675
RHBDL2	787	0	0	0.00481078	0.0106558
RHBDL3	1176	0	0	0.00250067	0.00691202
RHBG	286	0	0	0.473429	1
RHCE	870	0	0	0.0143083	0.0237401
RHCG	413	0	0	0.0081011	0.0138624
RHD	559	0	0	5.3839e-05	0.000986237
RHEB	831	0	0	0.000871496	0.00438555
RHEBL1	194	0	0	0.421352	1
RHEX	566	0	0	0.030087	0.0372325
RHNO1	335	0	0	0.0267106	0.0367199
RHO	180	0	0	0.157979	0.31751
RHOA	1103	0	0	0.200923	0.442618
RHOB	241	0	0	0.55602	1
RHOBTB1	1160	0	0	0.0219976	0.0310113
RHOBTB2	670	0	0	0.0242985	0.0345044
RHOBTB3	1208	0	1	0.0109616	0.0180163
RHOC	213	0	0	0.819219	1
RHOD	485	0	0	0.00756917	0.0138624
RHOF	1070	0	0	0.819955	1
RHOG	298	0	0	0.8969	1
RHOH	720	0	0	0.0458952	0.0625526
RHOJ	732	0	0	0.0554222	0.0784706
RHOQ	577	0	0	0.00594545	0.0119536
RHOT1	1464	0	0	0.00172489	0.00600575
RHOT2	435	0	0	0.897913	1
RHOU	318	0	0	0.137916	0.25709
RHOV	161	0	0	0.999996	1
RHPN1	650	0	0	1	1
RHPN2	1653	0	0	0.0122767	0.0199993
RIBC2	453	0	0	0.00921329	0.0163905
RIC1	1148	0	0	0.0164133	0.0269905
RIC3	523	0	0	0.00526728	0.0106558
RIC8A	358	0	0	0.999503	1
RIC8B	949	0	0	0.0102731	0.0180163
RICTOR	1081	0	0	0.0226763	0.0310113
RIDA	185	0	0	0.0141458	0.0237401
RIF1	1067	0	0	9.90826e-05	0.00152099
RIGI	596	0	0	0.00602109	0.0119536
RIIAD1	386	0	0	0.122411	0.21364
RILP	251	0	0	1	1
RILPL1	1405	0	0	0.00531548	0.0106558
RILPL2	591	0	0	0.000820643	0.00438555
RIMBP2	6811	0	0	0.0810324	0.113072
RIMBP3	8	0	0	0.916264	1
RIMKLA	603	0	0	0.00657119	0.0129615
RIMKLB	1288	0	0	0.0174997	0.0270083
RIMOC1	161	0	0	0.0792584	0.113072
RIMS1	2889	1	0	0.000515073	0.00274916
RIMS2	4270	0	0	0.00168515	0.00600575
RIMS3	638	0	0	0.0114014	0.0193899
RIMS4	849	0	0	0.0136934	0.0199993
RIN1	250	0	0	0.947894	1
RIN2	2811	0	0	0.000430584	0.00274916
RIN3	2597	0	1	0.0201346	0.0299474
RING1	212	0	0	0.999995	1
RINL	334	0	0	0.207686	0.442618
RINT1	540	0	0	0.00253633	0.00691202
RIOK1	390	0	0	0.201658	0.442618
RIOK2	214	0	0	0.134653	0.240332
RIOK3	455	0	0	0.0434675	0.0625526
RIOX1	231	0	0	0.993833	1
RIOX2	382	0	0	0.054783	0.0784706
RIPK1	929	0	0	0.138444	0.25709
RIPK2	287	0	0	0.243913	0.579724
RIPK3	128	0	0	0.00132303	0.0057964
RIPK4	951	0	0	0.689485	1
RIPOR1	753	0	0	0.0240188	0.033904
RIPOR2	2210	2	0	0.0159596	0.0267011
RIPOR3	1993	0	0	0.0013642	0.0057964
RIPPLY2	149	0	0	0.458424	1
RIPPLY3	483	0	0	0.00659149	0.0129615
RIT1	257	0	0	0.0224557	0.0310113
RIT2	2038	1	1	0.000453192	0.00274916
RITA1	275	0	0	0.448793	1
RLBP1	192	0	0	0.0220202	0.0310113
RLF	952	0	0	0.0112772	0.0180163
RLIG1	160	0	0	0.104773	0.171289
RLN1	57	0	0	0.0246001	0.0345044
RLN2	37	0	0	0.0113821	0.0180163
RLN3	151	0	0	0.0319336	0.0379211
RMC1	600	0	0	0.213449	0.521003
RMDN1	471	0	0	0.000182629	0.00187364
RMDN2	1280	0	0	0.0306297	0.0372325
RMDN3	364	0	0	0.332634	0.744252
RMI1	438	0	0	0.209011	0.442618
RMI2	2463	0	1	0.000138333	0.00157426
RMND1	776	0	0	0.094337	0.171289
RMND5A	445	0	0	0.0173745	0.0269905
RMND5B	506	0	0	0.0269372	0.0367199
RNASE1	66	0	0	0.00358638	0.00874181
RNASE10	103	0	0	0.0194362	0.0299474
RNASE11	414	0	0	9.80507e-06	0.00029512
RNASE12	45	0	0	0.629225	1
RNASE13	52	0	0	0.011744	0.0193899
RNASE2	42	0	0	0.0674024	0.0973444
RNASE3	45	0	0	0.0217653	0.0310113
RNASE4	367	0	0	0.0297976	0.0372325
RNASE6	44	0	0	0.00419706	0.0105954
RNASE7	58	0	0	0.000323766	0.00225635
RNASE8	38	0	0	0.00110906	0.00456391
RNASE9	47	0	0	0.0156977	0.0237944
RNASEH1	414	0	0	0.0725879	0.110983
RNASEH2A	321	0	0	0.039871	0.0524388
RNASEH2B	985	0	0	0.0221413	0.0310113
RNASEH2C	233	0	0	0.996322	1
RNASEK	165	0	0	0.376647	1
RNASEK-C17orf49	269	0	0	0.999946	1
RNASEL	177	0	0	0.22909	0.55836
RNASET2	800	2	0	0.000505895	0.00274916
RND1	190	0	0	0.211393	0.442618
RND2	258	0	0	0.0674539	0.0973444
RND3	676	0	0	0.0145879	0.0237401
RNF10	747	0	0	0.18363	0.350422
RNF103	318	0	0	0.8417	1
RNF103-CHMP3	2099	0	1	0.00807769	0.0138624
RNF11	531	0	0	0.581315	1
RNF111	2672	0	1	0.0068774	0.0130137
RNF112	181	0	0	0.0645559	0.0973444
RNF113B	130	0	0	0.28922	0.638779
RNF114	379	0	0	0.0826059	0.113072
RNF115	912	0	0	0.0124058	0.0199993
RNF121	761	0	0	0.0418726	0.0536652
RNF122	392	0	0	0.895414	1
RNF123	847	0	0	0.0109159	0.0180163
RNF125	789	0	0	0.0198899	0.0299474
RNF126	963	0	0	0.552699	1
RNF13	917	0	0	0.00205682	0.00631476
RNF130	2356	0	0	0.0113831	0.0193899
RNF133	33	0	0	0.141022	0.25709
RNF135	435	0	0	0.0402198	0.0524388
RNF138	673	0	0	0.000392269	0.00257927
RNF139	281	0	0	0.232098	0.55836
RNF14	426	0	0	0.0681776	0.0973444
RNF141	283	1	0	0.000198842	0.00225635
RNF144A	1971	0	0	0.0196293	0.0299474
RNF144B	645	0	0	2.027e-06	0.00011248
RNF145	516	1	0	0.00585186	0.0119536
RNF146	234	0	0	0.448972	1
RNF148	30	0	0	0.0130195	0.0199993
RNF149	566	0	0	0.0136896	0.0199993
RNF150	2217	1	0	4.29001e-07	3.8147e-05
RNF151	246	0	0	0.999295	1
RNF152	970	0	0	0.0117266	0.0193899
RNF157	1631	1	0	0.0190127	0.0299474
RNF166	545	0	0	0.999945	1
RNF167	233	0	0	0.999855	1
RNF168	706	0	0	0.0460707	0.0625526
RNF169	835	0	0	0.00391581	0.00965989
RNF17	986	0	0	0.0904754	0.154003
RNF170	848	0	0	0.0175917	0.0270083
RNF175	403	0	0	0.016783	0.0269905
RNF180	1231	0	0	0.0179674	0.0299474
RNF181	113	0	0	0.998425	1
RNF182	423	0	0	0.0162625	0.0267011
RNF183	178	0	0	0.0114435	0.0193899
RNF185	653	0	0	0.0304432	0.0372325
RNF186	73	0	0	0.173469	0.350422
RNF187	413	0	0	0.340405	0.80829
RNF19A	791	0	0	0.0350954	0.0483645
RNF19B	552	0	0	0.218133	0.521003
RNF2	742	0	0	9.15195e-05	0.00152099
RNF20	313	0	0	0.000413134	0.00274916
RNF207	632	0	0	0.16389	0.31751
RNF208	326	0	0	1	1
RNF212	1095	0	0	0.0350276	0.0483645
RNF212B	1037	0	0	7.49545e-08	1.05463e-05
RNF213	3136	0	0	0.0868332	0.13938
RNF214	777	0	0	0.0347436	0.0483645
RNF215	1058	0	0	0.0384572	0.0524388
RNF216	2531	0	0	0.0537806	0.0774087
RNF217	953	0	0	0.0217089	0.0310113
RNF220	3559	0	2	8.98081e-06	0.00029512
RNF222	189	0	0	0.140617	0.25709
RNF223	182	0	0	0.998851	1
RNF224	167	0	0	0.999779	1
RNF225	210	0	0	0.0447862	0.0625526
RNF227	205	0	0	0.999145	1
RNF24	1039	0	1	0.000907987	0.00438555
RNF25	190	0	0	0.040049	0.0524388
RNF26	159	0	0	0.0838033	0.113072
RNF31	349	0	0	8.53245e-06	0.00029512
RNF32	697	0	0	0.0272033	0.0367199
RNF34	575	0	0	0.0199073	0.0299474
RNF38	2032	0	0	5.15708e-07	3.8147e-05
RNF39	229	22	0	4.16171e-05	0.000926989
RNF4	1099	0	0	0.260988	0.579724
RNF40	534	0	0	0.00367693	0.00874181
RNF41	468	0	0	0.409745	1
RNF43	551	0	1	0.000347766	0.00225635
RNF44	459	0	0	0.0769452	0.113072
RNF5	131	0	0	0.999977	1
RNF6	915	0	0	0.00810396	0.0138624
RNF7	177	0	0	0.999284	1
RNF8	477	0	0	0.0148289	0.0237502
RNFT1	226	0	0	0.0321281	0.0389878
RNFT2	1639	0	0	0.000484405	0.00274916
RNGTT	2263	0	0	0.00124124	0.00456391
RNH1	669	0	1	0.00277877	0.00789741
RNLS	1625	0	0	1.09743e-05	0.000296602
RNMT	481	0	0	9.43873e-05	0.00152099
RNPC3	255	0	0	0.00557239	0.0111851
RNPEP	505	0	0	0.0118346	0.0199993
RNPEPL1	655	0	0	0.35293	0.856718
RNPS1	550	0	0	0.691446	1
RO60	339	0	0	0.179866	0.350422
ROBO1	7546	0	0	0.000144556	0.00167092
ROBO2	11957	0	2	8.51653e-05	0.00152099
ROBO3	551	0	0	0.0548734	0.0784706
ROBO4	209	0	0	0.738209	1
ROCK1	1440	0	0	0.00325345	0.00874181
ROCK2	1505	0	0	0.00775382	0.0138624
ROGDI	335	0	0	0.00758654	0.0138624
ROM1	234	0	0	0.391528	1
ROMO1	159	0	0	0.672582	1
ROPN1	161	0	0	0.0211097	0.0299474
ROPN1B	134	0	0	0.0469656	0.0625526
ROPN1L	687	0	0	0.0197477	0.0299474
ROR1	2949	0	0	0.000210337	0.00225635
ROR2	5211	0	0	0.0410418	0.0524388
RORA	7299	0	0	0.00882506	0.0150784
RORB	1611	0	0	0.0108048	0.0180163
RORC	388	0	0	0.0221383	0.0310113
ROS1	822	0	0	0.00249479	0.00691202
RP1	2385	0	0	4.02776e-05	0.000926989
RP1L1	1775	0	0	0.0753578	0.113072
RP9	251	0	0	0.152932	0.31751
RPA1	1436	0	0	0.0222132	0.0310113
RPA2	451	0	0	0.0445447	0.0625526
RPA3	719	0	0	0.112621	0.197261
RPAIN	292	0	0	0.0868457	0.13938
RPAP1	528	0	0	0.00799616	0.0138624
RPAP2	767	0	0	0.0115309	0.0193899
RPAP3	440	0	0	0.082548	0.113072
RPE	260	0	0	0.131833	0.240332
RPE65	179	0	0	0.0489077	0.073263
RPEL1	75	0	0	0.0919874	0.154003
RPF1	203	0	0	0.0130747	0.0199993
RPF2	678	0	0	0.014968	0.0237944
RPGRIP1	1139	0	0	1.34701e-06	8.91267e-05
RPGRIP1L	909	0	0	0.013606	0.0199993
RPH3A	2663	0	1	0.00648446	0.0129615
RPH3AL	3756	0	0	0.00664688	0.0129615
RPIA	528	0	0	1.74958e-05	0.00053647
RPL10A	188	0	0	0.826189	1
RPL10L	64	0	0	0.427379	1
RPL11	183	0	0	0.20003	0.442618
RPL12	190	0	0	0.394493	1
RPL13	296	0	0	1	1
RPL13A	256	0	0	0.0406637	0.0524388
RPL14	275	0	0	0.0802056	0.113072
RPL15	226	0	0	0.220079	0.521003
RPL17	131	0	0	0.00782561	0.0138624
RPL17-C18orf32	291	0	0	0.017566	0.0270083
RPL18	209	0	0	0.080105	0.113072
RPL18A	264	0	0	0.126008	0.240332
RPL19	239	0	0	0.998905	1
RPL21	166	0	0	0.0127119	0.0199993
RPL22	791	0	0	0.0234642	0.0327519
RPL22L1	145	0	0	0.497858	1
RPL23	222	0	0	0.022568	0.0310113
RPL23A	302	0	0	0.785801	1
RPL24	190	0	0	0.478466	1
RPL26	243	0	0	0.410273	1
RPL26L1	280	0	0	0.707289	1
RPL27	186	0	0	0.724329	1
RPL27A	664	0	0	0.056138	0.0784706
RPL28	615	0	0	0.230656	0.55836
RPL29	123	0	0	0.49228	1
RPL3	294	0	0	0.0906242	0.154003
RPL30	405	0	0	0.0673956	0.0973444
RPL31	387	0	0	0.0790372	0.113072
RPL32	168	0	0	0.872575	1
RPL34	173	0	0	0.340567	0.80829
RPL35	220	0	0	0.999998	1
RPL35A	178	0	0	0.0318041	0.0379211
RPL36	768	0	0	0.618386	1
RPL36AL	203	0	0	0.999975	1
RPL37	222	0	0	0.908958	1
RPL37A	819	0	0	8.92709e-05	0.00152099
RPL38	249	0	0	0.0496807	0.074244
RPL39L	630	0	1	0.00166114	0.00600575
RPL3L	537	0	0	0.314369	0.744252
RPL4	427	0	0	0.183153	0.350422
RPL41	117	0	0	0.734648	1
RPL5	178	0	0	0.742152	1
RPL6	422	0	0	0.274427	0.579724
RPL7	330	0	0	0.999978	1
RPL7A	227	0	0	0.989576	1
RPL7L1	271	0	0	0.858329	1
RPL8	266	0	0	0.98499	1
RPL9	186	0	0	0.0740357	0.113072
RPLP0	204	0	0	0.943212	1
RPLP1	180	0	0	0.710618	1
RPLP2	255	0	0	0.999753	1
RPN1	1225	0	0	0.00244139	0.00691202
RPN2	863	0	0	0.0165847	0.0269905
RPP14	339	0	0	0.181845	0.350422
RPP21	101	0	0	0.0639471	0.0973444
RPP25	310	0	0	0.996526	1
RPP25L	141	0	0	0.983179	1
RPP30	300	0	0	0.138063	0.25709
RPP38	733	0	0	0.010224	0.0180163
RPP40	233	0	0	0.0719528	0.106449
RPRD1A	767	0	0	0.000616355	0.00332639
RPRD1B	1068	0	0	0.00115635	0.00456391
RPRD2	1647	0	0	0.00239365	0.00691202
RPRM	162	0	0	0.159179	0.31751
RPRML	207	0	0	1	1
RPS10	290	0	0	0.000238978	0.00225635
RPS10-NUDT3	1947	0	0	0.00149134	0.00587126
RPS11	253	0	0	0.857794	1
RPS12	151	0	0	0.025116	0.0365506
RPS13	191	0	0	0.488101	1
RPS14	235	0	0	0.368866	1
RPS15	286	0	0	0.201985	0.442618
RPS15A	226	0	0	0.991138	1
RPS16	163	0	0	0.0665865	0.0973444
RPS17	198	0	0	1	1
RPS18	164	0	0	0.999915	1
RPS19	369	0	0	0.189227	0.350422
RPS19BP1	245	0	0	0.0163101	0.0267011
RPS2	262	0	0	0.994558	1
RPS20	214	0	0	0.0512916	0.074244
RPS21	190	0	0	0.977064	1
RPS23	171	0	0	0.318617	0.744252
RPS24	435	0	0	0.199816	0.442618
RPS25	175	0	0	0.391186	1
RPS26	146	0	0	0.0209858	0.0299474
RPS27	174	0	0	0.991746	1
RPS27A	134	0	0	0.00504231	0.0106558
RPS27L	436	0	0	0.0450516	0.0625526
RPS28	190	0	0	0.0215276	0.0310113
RPS29	619	0	0	0.0133546	0.0199993
RPS3	425	0	0	0.0275698	0.0367199
RPS3A	169	0	0	0.983582	1
RPS5	316	0	0	0.0277195	0.0367199
RPS6	145	0	0	0.670681	1
RPS6KA1	854	0	0	0.0025335	0.00691202
RPS6KA2	8603	0	2	0.000112156	0.00152099
RPS6KA4	560	0	0	0.0812439	0.113072
RPS6KA5	1890	0	0	0.000368209	0.00227511
RPS6KB1	837	0	0	3.36001e-09	4.78065e-07
RPS6KB2	301	0	0	0.0379918	0.0524388
RPS6KC1	1577	0	0	0.00607201	0.0119536
RPS6KL1	424	0	0	0.312518	0.744252
RPS7	236	0	0	0.0980016	0.171289
RPS8	217	0	0	0.0121804	0.0199993
RPS9	1073	0	1	6.82024e-06	0.000229129
RPSA	272	0	0	0.212616	0.442618
RPSA2	827	0	0	0.0142825	0.0237401
RPTN	50	0	0	0.065371	0.0973444
RPTOR	9420	0	3	0.00199713	0.00631476
RPUSD1	367	0	0	0.5567	1
RPUSD2	188	0	0	0.417074	1
RPUSD3	232	0	0	0.973382	1
RPUSD4	236	0	1	0.00599361	0.0119536
RRAD	231	0	0	0.936608	1
RRAGA	166	0	0	0.765216	1
RRAGC	396	0	0	0.967357	1
RRAGD	635	0	0	0.0268148	0.0367199
RRAS	318	0	0	0.119916	0.197468
RRAS2	901	0	0	0.005161	0.0106558
RRBP1	1545	0	0	0.0946925	0.171289
RREB1	2352	0	0	0.106646	0.191444
RRH	148	0	0	0.43316	1
RRM1	509	0	0	0.000825856	0.00438555
RRM2	1820	0	0	0.00745888	0.0138624
RRM2B	428	0	0	0.0151795	0.0237944
RRN3	534	0	0	2.15733e-06	0.00011248
RRP1	681	0	0	0.999762	1
RRP12	1339	0	0	0.0186163	0.0299474
RRP15	515	0	0	0.0509644	0.074244
RRP1B	943	0	0	0.0799529	0.113072
RRP36	312	0	0	0.306421	0.638779
RRP7A	355	0	0	0.142341	0.25709
RRP8	186	0	0	0.0272553	0.0367199
RRP9	279	0	0	0.0287366	0.0367199
RRS1	173	0	0	0.942129	1
RSAD1	240	0	0	0.916284	1
RSAD2	416	0	0	0.0761495	0.113072
RSBN1	487	0	1	9.8592e-07	8.91267e-05
RSBN1L	1095	0	0	6.32199e-07	3.8147e-05
RSC1A1	47	0	0	0.00435354	0.0106558
RSF1	1548	0	0	0.0067766	0.0130137
RSKR	2353	0	0	0.0455531	0.0625526
RSL1D1	419	0	0	0.0624804	0.0973444
RSL24D1	184	0	0	0.794867	1
RSPH1	424	0	0	0.0144438	0.0237401
RSPH10B	84	0	0	0.57688	1
RSPH10B2	97	0	0	3.05799e-07	3.8147e-05
RSPH14	1643	0	0	0.00278958	0.00789741
RSPH3	377	0	0	0.000154214	0.00167092
RSPH4A	179	0	0	0.0221742	0.0310113
RSPH6A	577	0	0	0.101511	0.171289
RSPH9	528	0	0	0.22318	0.55836
RSPO1	458	0	0	0.0524322	0.074244
RSPO2	1258	0	1	0.00159907	0.00587126
RSPO3	583	0	0	0.0277658	0.0367199
RSPO4	662	0	0	0.00822138	0.0150784
RSPRY1	627	0	0	0.000524923	0.00332639
RSRC1	2717	0	0	0.000508462	0.00274916
RSRC2	398	0	0	6.40309e-05	0.000986237
RSRP1	1295	0	0	0.000124414	0.00152099
RSU1	2564	0	0	5.69322e-13	1.10909e-10
RTBDN	417	0	0	0.680627	1
RTCA	293	0	0	0.125498	0.240332
RTCB	376	0	0	0.0521564	0.074244
RTEL1	1335	0	1	0.01967	0.0299474
RTEL1-TNFRSF6B	1432	0	1	0.0210124	0.0299474
RTF1	1365	1	0	0.00593955	0.0119536
RTF2	789	0	0	0.012995	0.0199993
RTKN	436	0	0	0.219544	0.521003
RTKN2	582	0	0	0.0640678	0.0973444
RTL1	620	0	0	0.125413	0.240332
RTL10	273	0	0	0.000658811	0.00376914
RTL6	266	0	0	0.0597307	0.0973444
RTN1	1862	0	0	0.00116359	0.00456391
RTN2	563	0	0	0.223639	0.55836
RTN3	1115	0	0	0.0471682	0.0625526
RTN4	1270	0	0	0.00524886	0.0106558
RTN4IP1	626	0	0	0.0254963	0.0365506
RTN4R	1063	1	0	2.58053e-06	0.00011248
RTN4RL1	2639	0	0	0.0329065	0.0483645
RTN4RL2	584	0	0	0.414748	1
RTP1	117	0	0	0.22289	0.55836
RTP2	90	0	0	0.299891	0.638779
RTP3	100	0	0	0.0854038	0.13938
RTP4	97	0	0	0.0437325	0.0625526
RTP5	286	0	0	0.129782	0.240332
RTRAF	215	0	0	0.00367798	0.00874181
RTTN	1542	0	0	0.00261855	0.00691202
RUBCN	1653	0	0	0.186201	0.350422
RUBCNL	1065	0	0	0.0177294	0.0299474
RUFY1	1356	0	0	0.0336563	0.0483645
RUFY2	954	0	0	0.00814433	0.0138624
RUFY3	1209	0	0	0.036292	0.0524388
RUFY4	662	0	0	0.0304444	0.0372325
RUNDC1	352	0	0	0.737149	1
RUNDC3A	332	0	0	0.681618	1
RUNDC3B	1214	0	0	0.15084	0.270049
RUNX1	10745	0	0	1.01418e-08	1.45725e-06
RUNX1T1	1256	0	0	0.00119833	0.00456391
RUNX2	2984	0	1	7.32078e-08	1.05463e-05
RUNX3	1629	0	0	0.175565	0.350422
RUSC1	414	0	0	0.428425	1
RUSC2	856	0	0	0.081708	0.113072
RUSF1	393	0	0	0.151547	0.302834
RUVBL1	1357	0	1	0.00142218	0.00587126
RUVBL2	667	0	0	0.00220165	0.00691202
RWDD1	218	0	0	0.0958077	0.171289
RWDD2A	224	0	0	0.00303323	0.00789741
RWDD2B	297	0	0	0.668139	1
RWDD3	228	0	0	0.134621	0.240332
RWDD4	372	0	0	0.145052	0.266811
RXFP1	2117	0	0	8.51483e-05	0.00152099
RXFP2	522	0	0	0.00249104	0.00691202
RXFP3	229	0	0	0.569292	1
RXFP4	89	0	0	0.9575	1
RXRA	3686	0	0	0.274711	0.579724
RXRB	220	0	0	0.149601	0.270049
RXRG	383	0	0	0.0652004	0.0973444
RXYLT1	292	0	0	0.0487764	0.0702139
RYBP	801	0	0	0.000603063	0.00332639
RYK	1600	0	0	0.000406465	0.00274559
RYR1	3372	0	0	0.00142765	0.00587126
RYR2	6895	0	1	0.00987355	0.0171972
RYR3	5160	0	0	0.000448445	0.00274916
S100A1	102	0	0	0.0428756	0.0625526
S100A10	256	0	0	0.0285315	0.0367199
S100A11	248	0	0	0.407013	1
S100A12	51	0	0	0.434175	1
S100A13	283	0	0	0.054348	0.0774087
S100A14	60	0	0	0.00248302	0.00691202
S100A16	116	0	0	0.0620822	0.0973444
S100A2	165	0	0	0.373077	1
S100A3	81	0	0	0.430785	1
S100A4	148	0	0	0.0565617	0.0784706
S100A5	94	0	0	0.304264	0.638779
S100A6	93	0	0	0.204412	0.442618
S100A7	49	0	0	0.0419174	0.0536652
S100A7A	82	0	0	0.130178	0.240332
S100A8	40	0	0	0.0740211	0.113072
S100A9	78	0	0	0.00375758	0.00874181
S100B	147	0	0	0.491557	1
S100P	111	0	0	0.0253307	0.0365506
S100PBP	649	0	0	0.233586	0.579724
S100Z	762	0	0	0.0173473	0.0269905
S1PR1	213	0	0	0.133276	0.240332
S1PR2	418	0	0	0.0181297	0.0299474
S1PR3	385	0	0	0.0200121	0.0299474
S1PR4	261	0	0	0.548891	1
S1PR5	342	0	0	0.0683821	0.0973444
SAA1	56	0	0	0.28449	0.638779
SAA2	70	0	0	0.0509291	0.074244
SAA2-SAA4	123	0	0	0.0411133	0.0524388
SAA4	58	0	0	0.0322739	0.0454156
SAAL1	423	0	2	0.000244532	0.00225635
SAC3D1	261	0	0	0.998763	1
SACM1L	529	0	0	0.0488014	0.0702139
SACS	1671	0	0	0.00570056	0.0111851
SAE1	1974	0	0	0.000102044	0.00152099
SAFB	1091	0	0	0.0006454	0.00376914
SAFB2	1051	0	0	0.0498509	0.074244
SAG	716	0	0	0.0196137	0.0299474
SAGSIN1	502	0	0	0.0446647	0.0625526
SALL1	623	0	0	0.00318474	0.00789741
SALL2	271	0	0	0.029403	0.0367199
SALL3	1167	0	0	0.687521	1
SALL4	558	0	0	9.42562e-05	0.00152099
SAMD1	297	0	0	1	1
SAMD10	380	0	0	0.000337468	0.00225635
SAMD11	1201	2	0	0.00487864	0.0106558
SAMD12	2908	0	1	0.00170847	0.00600575
SAMD13	582	0	0	0.000502354	0.00274916
SAMD14	489	0	0	0.291261	0.638779
SAMD15	303	0	0	0.0386527	0.0524388
SAMD3	1715	0	0	6.69517e-05	0.00102065
SAMD4A	2504	0	0	0.00636631	0.0129615
SAMD4B	746	0	0	0.0108563	0.0180163
SAMD5	2059	0	0	0.00382354	0.00874181
SAMD7	313	0	0	0.0791563	0.113072
SAMD8	1129	0	0	1.10167e-08	1.45725e-06
SAMD9	144	0	0	0.065656	0.0973444
SAMD9L	123	0	0	0.0408379	0.0524388
SAMHD1	976	0	0	0.009038	0.0163905
SAMM50	1101	0	0	0.0321313	0.0389878
SAMSN1	977	0	0	0.00122352	0.00456391
SANBR	914	0	0	0.05277	0.074244
SAP130	1215	0	0	0.00889267	0.0163905
SAP18	225	0	0	0.0469529	0.0625526
SAP25	213	0	0	0.977018	1
SAP30	254	0	0	0.949083	1
SAP30BP	743	0	0	0.015034	0.0237944
SAP30L	330	0	0	0.0248057	0.0365506
SAPCD1	71	0	0	0.348326	0.823546
SAPCD2	434	0	0	0.455488	1
SAR1A	347	0	0	0.131101	0.240332
SAR1B	795	0	0	0.00302094	0.00789741
SARAF	344	0	0	0.00815857	0.0138624
SARDH	1877	0	0	0.086518	0.13938
SARM1	738	0	0	0.0214979	0.0310113
SARNP	819	0	0	0.105276	0.171289
SARS1	373	0	0	0.0234041	0.0327519
SARS2	488	0	0	0.00855337	0.0150784
SART1	568	0	0	0.155813	0.31751
SART3	649	0	0	0.434489	1
SASH1	3701	0	0	0.00306894	0.00789741
SASS6	458	0	0	0.0239794	0.033904
SAT2	144	0	0	0.965106	1
SATB1	977	0	0	7.59815e-05	0.00102065
SATB2	2150	0	0	0.00148234	0.00587126
SAV1	473	0	0	0.0265194	0.0367199
SAXO1	1768	0	1	0.0247248	0.0365506
SAXO2	227	0	0	0.1713	0.31751
SAXO3	208	0	0	0.157174	0.31751
SAXO4	250	0	0	0.126057	0.240332
SAXO5	453	0	0	0.14975	0.270049
SAYSD1	180	0	0	0.00757929	0.0138624
SBDS	242	0	0	0.060179	0.0973444
SBF1	1530	0	0	0.176351	0.350422
SBF2	4574	0	0	0.00113488	0.00456391
SBK1	1433	0	0	0.00760469	0.0138624
SBK2	335	0	0	0.0396565	0.0524388
SBK3	164	0	0	0.01033	0.0180163
SBNO1	1354	0	0	0.0172342	0.0269905
SBNO2	2799	0	0	0.00151533	0.00587126
SBSN	157	0	0	0.0239382	0.033904
SBSPON	655	0	0	0.00015234	0.00167092
SC5D	274	0	0	0.00591284	0.0119536
SCAF1	738	0	0	0.0960276	0.171289
SCAF11	677	0	0	0.0127647	0.0199993
SCAF4	737	0	0	0.000968387	0.00444853
SCAF8	1052	0	0	0.0634886	0.0973444
SCAI	2254	0	1	0.0151984	0.0237944
SCAMP1	943	0	0	0.0134562	0.0199993
SCAMP2	513	0	0	0.102353	0.171289
SCAMP3	196	0	0	0.38256	1
SCAMP4	1019	0	0	0.0859969	0.13938
SCAMP5	1265	0	0	0.120683	0.21364
SCAND1	239	0	0	0.0072139	0.0138624
SCAND3	669	0	0	0.00171667	0.00600575
SCAP	1096	0	0	0.00420082	0.0105954
SCAPER	3655	0	0	4.49698e-07	3.8147e-05
SCARA3	703	0	0	0.0435224	0.0625526
SCARA5	1518	0	0	0.0134921	0.0199993
SCARB1	2277	0	0	0.018808	0.0299474
SCARB2	708	0	0	0.000786881	0.00438555
SCARF1	445	0	0	0.517807	1
SCARF2	787	0	0	0.963958	1
SCART1	901	0	0	0.00848398	0.0150784
SCCPDH	690	0	0	0.00378022	0.00874181
SCD	320	0	0	0.172758	0.350422
SCD5	1742	0	0	0.090814	0.154003
SCEL	691	0	0	0.0209665	0.0299474
SCFD1	785	0	0	0.000493561	0.00274916
SCFD2	3428	0	0	1.67024e-05	0.00053647
SCG2	63	0	0	0.0139114	0.0237401
SCG3	342	0	0	0.00442895	0.0106558
SCG5	641	0	0	2.26449e-05	0.00053647
SCGB1A1	349	0	0	0.0211047	0.0299474
SCGB1C1	7	0	0	0.226284	0.55836
SCGB1C2	6	0	0	0.882798	1
SCGB1D1	61	0	0	0.00381619	0.00874181
SCGB1D2	54	0	0	0.0112135	0.0180163
SCGB1D4	50	0	0	0.485082	1
SCGB2A1	105	0	0	0.00442089	0.0106558
SCGB2A2	59	0	0	0.300525	0.638779
SCGB2B2	885	0	0	0.0415119	0.0524388
SCGB3A1	233	0	0	0.59254	1
SCGB3A2	171	0	0	0.014635	0.0237401
SCGN	391	0	0	0.0153097	0.0237944
SCHIP1	525	0	0	0.00147505	0.00587126
SCIMP	502	0	0	0.0816506	0.113072
SCIN	828	0	0	0.00067854	0.00376914
SCLT1	1407	0	0	6.9494e-05	0.00102065
SCLY	778	0	0	3.88468e-05	0.000724344
SCMH1	1653	0	1	0.00120972	0.00456391
SCML4	1223	0	0	0.0106815	0.0180163
SCN10A	810	0	0	0.00101886	0.00444853
SCN11A	1442	0	0	0.0120863	0.0199993
SCN1A	907	0	0	0.0484172	0.0681229
SCN1B	429	0	0	0.921096	1
SCN2A	1148	0	0	3.58271e-05	0.000724344
SCN2B	268	0	0	0.000876433	0.00438555
SCN3A	686	0	0	0.000128463	0.00157426
SCN3B	434	0	0	0.171661	0.31751
SCN4A	787	0	0	0.0623947	0.0973444
SCN4B	437	0	0	0.358178	1
SCN5A	1432	0	0	0.014509	0.0237401
SCN7A	1113	0	0	0.0215456	0.0310113
SCN8A	1972	0	0	0.00330178	0.00874181
SCN9A	1050	1	1	0.0035662	0.00874181
SCNM1	280	0	0	0.246645	0.579724
SCNN1A	632	0	0	0.0541177	0.0774087
SCNN1B	1407	0	0	0.00347339	0.00874181
SCNN1D	516	0	0	0.203358	0.442618
SCNN1G	481	0	0	0.192646	0.350422
SCO1	413	0	0	0.12862	0.240332
SCO2	321	0	0	0.0505787	0.074244
SCOC	1099	0	0	0.0158503	0.0239675
SCP2	1266	0	0	0.00960578	0.0163905
SCP2D1	32	0	0	0.0180352	0.0299474
SCPEP1	409	0	0	0.0104182	0.0180163
SCRG1	190	0	0	0.0519721	0.074244
SCRIB	1140	0	0	0.0150682	0.0237944
SCRN1	903	0	0	0.0821689	0.113072
SCRN2	163	0	0	0.0357605	0.0483645
SCRN3	266	0	0	0.0251002	0.0365506
SCRT1	567	0	0	1	1
SCRT2	435	0	0	0.0150615	0.0237944
SCT	156	0	0	0.0558677	0.0784706
SCTR	1145	0	0	0.0159502	0.0267011
SCUBE1	3247	0	0	0.00564742	0.0111851
SCUBE2	1319	0	0	4.28452e-05	0.000926989
SCUBE3	518	0	0	0.00870446	0.0150784
SCX	292	0	0	0.999813	1
SCYGR1	67	0	0	0.00432134	0.0106558
SCYGR10	36	0	0	0.399151	1
SCYGR2	37	0	0	0.449303	1
SCYGR3	54	0	0	0.233699	0.579724
SCYGR4	55	0	0	0.260666	0.579724
SCYGR5	32	0	0	0.135308	0.25709
SCYGR6	54	0	0	0.730559	1
SCYGR7	55	0	0	0.71864	1
SCYGR8	45	0	0	0.971853	1
SCYL1	394	0	0	0.020027	0.0299474
SCYL2	639	0	0	0.0600776	0.0973444
SCYL3	472	0	0	0.0810153	0.113072
SDAD1	588	0	0	0.0359902	0.0483645
SDC1	701	0	0	0.01274	0.0199993
SDC2	1273	0	3	0.000761759	0.00438555
SDC3	730	0	0	0.148712	0.270049
SDC4	378	0	0	0.0472097	0.0625526
SDCBP	264	0	0	0.0271518	0.0367199
SDCBP2	364	0	0	0.0252765	0.0365506
SDCCAG8	2802	0	1	0.00368531	0.00874181
SDE2	314	0	0	0.0483405	0.0681229
SDF2	328	0	0	0.0304529	0.0372325
SDF2L1	202	0	0	0.933643	1
SDF4	1057	0	0	0.459023	1
SDHA	858	0	0	0.000769824	0.00438555
SDHAF1	200	0	0	0.380574	1
SDHAF2	422	0	0	0.0955791	0.171289
SDHAF3	629	0	0	0.00038403	0.00227511
SDHAF4	342	0	0	0.000516065	0.00274916
SDHB	501	0	0	0.026436	0.0367199
SDHC	680	0	0	0.00214577	0.00663354
SDHD	469	0	0	0.00376912	0.00874181
SDK1	12926	0	1	0.00848	0.0150784
SDK2	5612	0	0	0.0283377	0.0367199
SDR16C5	296	0	0	0.0483074	0.0681229
SDR39U1	127	0	0	0.0101034	0.0180163
SDR42E1	303	0	0	0.00135011	0.0057964
SDR42E2	582	0	0	0.000631375	0.00332639
SDR9C7	139	0	0	0.07778	0.113072
SDS	566	0	0	0.116195	0.197468
SDSL	255	0	0	0.0503346	0.074244
SEBOX	74	0	0	0.136509	0.25709
SEC11A	699	0	0	0.0111675	0.0180163
SEC11C	296	0	0	0.0130524	0.0199993
SEC13	440	0	0	0.490825	1
SEC14L1	2353	0	0	6.11679e-05	0.000986237
SEC14L2	521	0	0	0.0198705	0.0299474
SEC14L3	280	0	0	0.0283652	0.0367199
SEC14L4	352	0	0	0.013435	0.0199993
SEC14L5	1274	0	0	0.0598914	0.0973444
SEC14L6	456	0	0	0.270191	0.579724
SEC16A	1439	0	0	0.353557	0.856718
SEC16B	560	0	0	0.0285614	0.0367199
SEC22A	589	0	0	9.18243e-12	8.23475e-09
SEC22B	141	0	0	0.000974966	0.00444853
SEC22C	779	0	0	0.0875243	0.13938
SEC23A	845	0	0	0.030126	0.0372325
SEC23B	736	0	0	0.00301805	0.00789741
SEC23IP	658	0	0	0.0109511	0.0180163
SEC24A	1222	0	0	0.171826	0.31751
SEC24B	1044	0	0	0.00277476	0.00789741
SEC24C	405	0	0	0.0523018	0.074244
SEC24D	985	0	0	0.00609884	0.0119536
SEC31A	960	0	0	0.0938074	0.171289
SEC31B	400	0	0	0.0989398	0.171289
SEC61A1	410	0	0	0.357118	1
SEC61A2	801	0	0	0.524469	1
SEC61B	222	0	0	0.0267936	0.0367199
SEC61G	162	0	0	0.0283228	0.0367199
SEC62	301	0	0	0.0246415	0.0345044
SEC63	979	0	0	0.01414	0.0237401
SECISBP2	515	0	0	0.0232876	0.0327519
SECISBP2L	454	0	0	0.00456358	0.0106558
SECTM1	635	0	0	0.99998	1
SEH1L	617	0	0	0.0535206	0.0774087
SEL1L	587	0	0	0.00597439	0.0119536
SEL1L2	1513	0	0	0.00236533	0.00691202
SEL1L3	1496	0	0	0.00993609	0.0171972
SELE	329	0	0	7.65381e-05	0.00102065
SELENBP1	182	0	0	0.289964	0.638779
SELENOF	648	0	0	0.014239	0.0237401
SELENOH	123	0	0	0.00440809	0.0106558
SELENOI	1022	0	1	0.00524564	0.0106558
SELENOK	165	0	0	0.0644331	0.0973444
SELENOM	356	0	0	0.0410487	0.0524388
SELENON	449	0	0	0.0137888	0.0199993
SELENOO	803	0	0	1	1
SELENOP	660	0	0	0.0362355	0.0483645
SELENOS	213	0	0	0.00363317	0.00874181
SELENOT	345	0	0	0.00167854	0.00600575
SELENOV	233	0	0	0.129281	0.240332
SELENOW	258	0	0	0.581295	1
SELL	134	0	0	0.0252841	0.0365506
SELP	281	0	0	0.015709	0.0237944
SELPLG	219	0	0	0.0544932	0.0774087
SEM1	1261	0	0	0.0199571	0.0299474
SEMA3A	3055	0	0	0.000971691	0.00444853
SEMA3B	454	0	0	0.0368375	0.0524388
SEMA3C	1346	0	0	0.00585137	0.0119536
SEMA3D	1140	0	0	0.113076	0.197261
SEMA3E	1657	0	0	0.000310001	0.00225635
SEMA3F	757	0	0	0.457172	1
SEMA3G	308	0	0	0.231963	0.55836
SEMA4A	485	0	0	0.167151	0.31751
SEMA4B	1466	0	0	0.00296506	0.00789741
SEMA4C	546	0	0	0.263216	0.579724
SEMA4D	2390	0	0	0.0979596	0.171289
SEMA4F	386	0	0	0.00595996	0.0119536
SEMA4G	293	0	0	0.58689	1
SEMA5A	3979	0	0	0.0213878	0.0310113
SEMA5B	1709	0	0	0.010881	0.0180163
SEMA6A	1428	0	0	0.0172963	0.0269905
SEMA6B	1313	0	0	0.210661	0.442618
SEMA6C	512	0	0	0.52228	1
SEMA6D	3887	0	0	0.00874951	0.0150784
SEMA7A	562	0	0	0.105829	0.184119
SEMG1	34	0	0	0.126143	0.240332
SEMG2	43	0	0	0.00713219	0.0138624
SENP1	634	0	0	9.12154e-05	0.00152099
SENP2	845	0	0	0.0157041	0.0237944
SENP3	366	0	0	0.29207	0.638779
SENP3-EIF4A1	563	0	0	0.504376	1
SENP5	952	0	2	4.04019e-06	0.000185225
SENP6	1131	0	0	0.000639715	0.00332639
SENP7	1333	0	0	0.015222	0.0237944
SENP8	410	0	0	0.00174962	0.00600575
SEPHS1	797	0	0	0.0517562	0.074244
SEPHS2	149	0	0	0.999999	1
SEPSECS	366	0	0	0.00396614	0.00965989
SEPTIN1	629	0	0	0.639527	1
SEPTIN10	1009	0	0	0.123921	0.240332
SEPTIN11	961	0	0	0.00563774	0.0111851
SEPTIN12	336	0	0	0.0563798	0.0784706
SEPTIN14	879	0	0	0.000131217	0.00157426
SEPTIN2	664	0	0	0.0680694	0.0973444
SEPTIN3	554	0	0	0.0380343	0.0524388
SEPTIN4	329	0	0	0.178152	0.350422
SEPTIN5	713	0	0	0.643258	1
SEPTIN7	838	0	0	0.00337222	0.00874181
SEPTIN8	753	0	0	0.0224567	0.0310113
SEPTIN9	5187	0	1	0.0346193	0.0483645
SERAC1	660	0	0	0.0043383	0.0106558
SERBP1	369	0	0	0.658976	1
SERF1B	19	0	0	0.101449	0.171289
SERF2	682	0	0	0.913312	1
SERGEF	1567	0	1	0.0015386	0.00587126
SERHL2	492	0	0	0.000315805	0.00225635
SERINC1	257	0	0	0.000142843	0.00157426
SERINC2	505	0	0	0.0656268	0.0973444
SERINC3	353	0	0	0.0239219	0.033904
SERINC4	144	0	0	0.291079	0.638779
SERINC5	1851	0	0	0.0236619	0.033904
SERP1	751	0	0	0.00259368	0.00691202
SERP2	377	0	0	0.0406532	0.0524388
SERPINA1	219	0	0	0.0524817	0.074244
SERPINA10	174	0	0	0.187716	0.350422
SERPINA11	86	0	0	0.0649569	0.0973444
SERPINA12	346	0	0	7.27792e-05	0.00102065
SERPINA2	76	0	0	0.0415857	0.0524388
SERPINA3	157	0	0	0.0411488	0.0524388
SERPINA4	129	0	0	0.0105592	0.0180163
SERPINA5	366	0	0	0.0207701	0.0299474
SERPINA6	208	0	0	0.168802	0.31751
SERPINA9	155	0	0	0.108981	0.191444
SERPINB1	181	0	0	0.809862	1
SERPINB10	159	0	0	0.395255	1
SERPINB11	492	0	0	0.0650331	0.0973444
SERPINB12	205	0	0	0.016316	0.0267011
SERPINB13	195	0	0	0.16469	0.31751
SERPINB2	264	0	0	5.81208e-06	0.000185225
SERPINB3	71	0	0	0.197822	0.350422
SERPINB4	72	0	0	0.137562	0.25709
SERPINB5	310	0	0	0.0160224	0.0267011
SERPINB6	556	0	0	0.0645941	0.0973444
SERPINB7	353	0	0	0.00982031	0.0171972
SERPINB8	525	0	0	0.00498602	0.0106558
SERPINB9	338	0	0	0.116988	0.197468
SERPINC1	218	0	0	0.109573	0.191444
SERPIND1	242	0	0	0.102883	0.171289
SERPINE1	272	0	0	0.106693	0.191444
SERPINE2	859	0	1	0.000493841	0.00274916
SERPINE3	231	0	0	0.180189	0.350422
SERPINF1	451	0	0	0.0756571	0.113072
SERPINF2	373	0	0	0.0106635	0.0180163
SERPING1	323	0	0	0.0217204	0.0310113
SERPINH1	304	0	0	0.00157286	0.00587126
SERPINI1	624	0	0	0.000355538	0.00225635
SERPINI2	255	0	0	0.0953475	0.171289
SERTAD1	239	0	0	0.789571	1
SERTAD2	1418	0	0	0.0398619	0.0524388
SERTAD3	228	0	0	0.468645	1
SERTAD4	293	0	0	0.0750907	0.113072
SERTM1	305	0	0	0.136642	0.25709
SESN1	882	0	0	0.00185771	0.00631476
SESN2	509	0	0	0.00868684	0.0150784
SESN3	542	0	0	0.29292	0.638779
SESTD1	1169	0	0	0.00134725	0.0057964
SET	481	0	0	0.832579	1
SETBP1	3212	0	0	0.00455134	0.0106558
SETD1A	877	0	0	0.068454	0.0973444
SETD1B	1118	0	0	0.00498051	0.0106558
SETD2	1697	0	0	0.000540242	0.00332639
SETD3	1247	0	0	0.00893628	0.0163905
SETD4	739	0	0	0.0326232	0.0475251
SETD5	938	0	0	0.0151991	0.0237944
SETD6	274	0	0	0.595592	1
SETD7	1287	0	0	0.00673897	0.0130137
SETD9	276	0	0	0.2465	0.579724
SETDB1	685	0	0	0.197672	0.350422
SETDB2	442	0	0	0.0132643	0.0199993
SETMAR	222	0	0	0.823758	1
SETSIP	48	0	0	0.0803692	0.113072
SETX	1302	0	0	0.00653189	0.0129615
SEZ6	853	0	0	0.0906142	0.154003
SEZ6L	2269	0	0	0.0014239	0.00587126
SEZ6L2	803	0	0	0.0176092	0.0270083
SF1	484	0	0	0.972578	1
SF3A1	463	0	0	0.0381687	0.0524388
SF3A2	574	0	0	0.296516	0.638779
SF3A3	554	0	0	0.0194373	0.0299474
SF3B1	613	0	0	0.00255218	0.00691202
SF3B2	406	0	0	0.00709474	0.0138624
SF3B3	831	0	0	0.136986	0.25709
SF3B4	111	0	0	0.096268	0.171289
SF3B5	129	0	0	0.854859	1
SF3B6	223	0	0	0.0135793	0.0199993
SFI1	2113	0	0	4.62749e-06	0.000185225
SFMBT1	1816	0	0	0.0106009	0.0180163
SFMBT2	3673	3	0	7.49914e-06	0.00029512
SFN	113	0	0	0.0137657	0.0199993
SFPQ	398	0	0	0.267857	0.579724
SFR1	152	0	0	1	1
SFRP1	841	0	0	0.0186048	0.0299474
SFRP2	290	0	0	0.437655	1
SFRP4	898	0	0	0.00679271	0.0130137
SFRP5	229	0	0	0.936735	1
SFSWAP	1837	0	0	0.0270067	0.0367199
SFT2D1	392	0	0	0.0285891	0.0367199
SFT2D2	364	0	0	0.0305325	0.0372325
SFT2D3	247	0	0	0.337364	0.80829
SFTA2	338	0	0	0.261477	0.579724
SFTA3	1049	0	0	0.584257	1
SFTPA1	88	0	0	0.531134	1
SFTPA2	99	0	0	0.341602	0.80829
SFTPB	224	0	0	0.0158094	0.0239675
SFTPC	276	0	0	0.398871	1
SFTPD	457	0	0	0.000280018	0.00225635
SFXN1	805	0	0	0.0196065	0.0299474
SFXN2	535	0	0	0.10647	0.191444
SFXN3	244	0	0	0.0584073	0.0784706
SFXN4	535	0	0	0.246993	0.579724
SFXN5	1848	0	0	0.00782493	0.0138624
SGCA	291	0	0	0.0107936	0.0180163
SGCB	263	0	0	0.102884	0.171289
SGCD	5247	1	0	8.64478e-10	1.92311e-07
SGCE	823	0	0	0.0270286	0.0367199
SGCG	1303	0	0	0.00388198	0.00965989
SGCZ	8052	0	0	0.0110827	0.0180163
SGF29	724	0	0	0.0194217	0.0299474
SGIP1	1385	0	0	0.0210042	0.0299474
SGK1	2017	0	0	0.0140501	0.0237401
SGK2	435	0	0	0.00800564	0.0138624
SGK3	1601	0	0	0.00308277	0.00789741
SGMS1	2497	0	0	1.46786e-07	1.3897e-05
SGMS2	644	0	0	0.0195868	0.0299474
SGO1	300	0	0	0.204965	0.442618
SGO2	550	0	0	2.47718e-05	0.000568274
SGPL1	885	0	1	1.64674e-05	0.00053647
SGPP1	575	0	0	0.00376343	0.00874181
SGPP2	1284	0	0	6.85434e-08	1.05463e-05
SGSH	640	0	0	0.150265	0.270049
SGSM1	1953	0	6	0.000168925	0.00187364
SGSM2	1253	0	0	0.24826	0.579724
SGSM3	763	0	0	0.0712959	0.106449
SGTA	1160	0	0	0.103337	0.171289
SGTB	642	0	0	0.000213293	0.00225635
SH2B1	824	0	0	0.0347139	0.0483645
SH2B2	1102	0	0	3.02509e-07	2.65428e-05
SH2B3	1038	0	0	0.145008	0.266811
SH2D1B	182	0	0	0.0049411	0.0106558
SH2D2A	212	0	0	0.0861761	0.13938
SH2D3A	435	0	0	0.0074559	0.0138624
SH2D3C	969	0	0	0.0992714	0.171289
SH2D4A	894	0	0	0.014743	0.0237401
SH2D4B	1348	0	0	0.0319425	0.0379211
SH2D5	487	0	0	0.0194146	0.0299474
SH2D6	402	0	0	0.247056	0.579724
SH2D7	441	0	0	0.308209	0.638779
SH3BGR	736	0	0	0.00951606	0.0163905
SH3BGRL2	530	0	0	0.119429	0.197468
SH3BGRL3	109	0	0	0.973279	1
SH3BP1	560	0	0	0.0120381	0.0199993
SH3BP2	1288	0	0	0.00746737	0.0138624
SH3BP4	2275	0	0	0.123162	0.21364
SH3BP5	1175	0	0	0.00958751	0.0163905
SH3BP5L	351	0	0	0.0723906	0.110983
SH3D19	2166	0	0	0.0270868	0.0367199
SH3D21	751	0	0	0.0337941	0.0483645
SH3GL1	1324	0	1	0.0147338	0.0237401
SH3GL2	1582	0	0	2.17054e-05	0.00053647
SH3GL3	1508	0	0	0.0080638	0.0138624
SH3GLB1	432	0	0	0.103267	0.171289
SH3GLB2	583	0	0	0.228048	0.55836
SH3PXD2A	3837	0	0	0.00191422	0.00631476
SH3PXD2B	2128	0	0	0.0273305	0.0367199
SH3RF1	1504	0	0	0.000861097	0.00438555
SH3RF2	1157	0	0	0.00681788	0.0130137
SH3RF3	5543	0	0	0.00640514	0.0129615
SH3TC1	1534	0	0	0.0230679	0.0327519
SH3TC2	888	0	1	2.16451e-06	0.00011248
SH3YL1	611	0	0	0.0108864	0.0180163
SHANK1	1638	0	1	0.00374446	0.00874181
SHANK2	12666	0	0	0.0065644	0.0129615
SHANK3	1667	0	0	0.245869	0.579724
SHARPIN	606	0	0	0.811791	1
SHB	2380	0	0	0.0112918	0.0180163
SHBG	554	0	0	0.0426489	0.0625526
SHC1	347	0	0	0.685443	1
SHC2	1867	6	0	0.00364734	0.00874181
SHC3	1690	0	0	0.00507389	0.0106558
SHC4	1101	0	0	4.08707e-09	7.82874e-07
SHCBP1	383	0	0	0.0140482	0.0237401
SHCBP1L	581	0	0	0.124865	0.240332
SHD	464	0	0	0.0580713	0.0784706
SHE	620	0	0	0.0180813	0.0299474
SHF	658	0	0	0.0262315	0.0367199
SHFL	293	0	0	0.97694	1
SHH	771	0	0	0.061935	0.0973444
SHISA2	340	0	0	0.999948	1
SHISA3	272	0	0	0.726242	1
SHISA4	133	0	0	0.115812	0.197468
SHISA5	745	0	0	0.0232251	0.0327519
SHISA6	3462	0	0	0.00924993	0.0163905
SHISA7	525	0	0	0.178773	0.350422
SHISA8	507	0	0	1	1
SHISA9	3222	0	0	0.0125748	0.0199993
SHISAL1	1361	0	0	0.0718468	0.106449
SHISAL2A	522	0	0	0.0227505	0.0310113
SHISAL2B	258	0	0	0.216428	0.521003
SHKBP1	390	0	0	0.0042656	0.0106558
SHLD1	1282	0	1	0.000892555	0.00438555
SHLD2	1042	0	0	3.62557e-09	6.84127e-07
SHLD3	153	0	0	0.647879	1
SHMT1	848	0	0	0.00548019	0.0111851
SHMT2	190	0	0	0.715409	1
SHOC1	706	0	1	8.11201e-05	0.00152099
SHOC2	759	0	0	0.0472935	0.0625526
SHOX2	420	0	0	0.997861	1
SHPK	754	0	0	0.021579	0.0310113
SHPRH	656	0	0	0.000142832	0.00157426
SHQ1	1074	0	0	0.00209648	0.00631476
SHROOM1	451	0	0	0.999493	1
SHROOM3	3042	0	0	0.0125574	0.0199993
SHTN1	2172	0	0	0.0189747	0.0299474
SI	473	0	0	0.00565996	0.0111851
SIAE	641	0	0	0.00460843	0.0106558
SIAH1	1370	0	0	0.0999995	0.171289
SIAH2	450	0	0	0.0937258	0.171289
SIAH3	782	0	0	0.0494251	0.073263
SIDT1	906	0	0	0.00152701	0.00587126
SIDT2	482	0	0	0.115738	0.197468
SIGIRR	503	0	1	0.00303973	0.00789741
SIGLEC1	499	0	0	0.108944	0.191444
SIGLEC10	206	0	0	0.122113	0.21364
SIGLEC11	240	0	0	0.00290368	0.00789741
SIGLEC12	166	0	0	0.186438	0.350422
SIGLEC14	114	0	0	0.10555	0.184119
SIGLEC15	423	0	0	0.732652	1
SIGLEC16	158	0	0	0.825878	1
SIGLEC5	253	0	0	0.0053091	0.0106558
SIGLEC6	188	0	0	0.00184996	0.00631476
SIGLEC7	162	0	0	0.0956744	0.171289
SIGLEC8	174	0	0	0.0350987	0.0483645
SIGLEC9	242	0	0	0.209357	0.442618
SIGLECL1	275	0	0	0.00947152	0.0163905
SIGMAR1	192	0	0	0.810566	1
SIK2	1241	0	0	0.00344062	0.00874181
SIK3	2504	0	0	0.00574824	0.0111851
SIKE1	138	0	0	0.822681	1
SIL1	3628	0	0	0.0271109	0.0367199
SIM1	1084	0	0	0.0403508	0.0524388
SIM2	1615	0	0	0.600698	1
SIMC1	940	0	0	0.016715	0.0269905
SIN3A	1472	0	0	0.529929	1
SIN3B	1289	0	0	0.00710797	0.0138624
SINHCAF	736	0	0	0.281233	0.638779
SIPA1	560	0	0	0.157669	0.31751
SIPA1L1	3683	0	0	0.00238777	0.00691202
SIPA1L2	2570	0	1	5.22854e-05	0.000986237
SIPA1L3	5526	0	0	0.00124779	0.00456391
SIRPA	903	0	0	0.000180818	0.00187364
SIRPB1	227	0	1	2.52021e-14	4.1124e-11
SIRPB2	209	0	0	0.00268196	0.00789741
SIRPD	153	0	0	0.00353368	0.00874181
SIRPG	285	0	0	4.39638e-05	0.000961242
SIRT1	628	0	0	0.00909642	0.0163905
SIRT2	518	0	0	0.00838097	0.0150784
SIRT3	504	0	0	0.035843	0.0483645
SIRT4	327	0	0	0.0114211	0.0193899
SIRT5	640	0	0	1.42109e-13	4.14821e-11
SIRT6	341	0	0	0.304075	0.638779
SIRT7	494	0	0	0.172853	0.350422
SIT1	77	0	0	0.0116906	0.0193899
SIVA1	558	0	0	0.0299904	0.0372325
SIX1	633	0	0	1	1
SIX2	334	0	0	0.218245	0.521003
SIX3	385	0	0	0.0142945	0.0237401
SIX4	387	0	0	0.164492	0.31751
SIX5	496	0	0	1	1
SIX6	294	0	0	1	1
SKA1	226	0	0	0.0227136	0.0310113
SKA2	679	0	0	0.00189962	0.00631476
SKA3	407	0	0	0.170761	0.31751
SKAP1	2371	0	1	0.00839304	0.0150784
SKAP2	2102	0	0	1.354e-05	0.000465561
SKI	2893	0	0	0.420426	1
SKIC2	263	0	0	0.0708044	0.106449
SKIC3	683	0	0	7.50686e-05	0.00102065
SKIC8	269	0	0	0.00813382	0.0138624
SKIDA1	508	0	0	0.995583	1
SKIL	726	0	0	0.268	0.579724
SKOR1	932	0	0	1	1
SKOR2	687	0	0	0.318389	0.744252
SKP1	447	0	0	0.00240013	0.00691202
SKP2	468	0	0	0.00322385	0.00789741
SLA	752	0	0	0.0192712	0.0299474
SLA2	593	0	0	0.0168098	0.0269905
SLAIN1	520	0	0	0.000246118	0.00225635
SLAIN2	756	0	0	0.0224305	0.0310113
SLAMF1	324	0	0	0.0331391	0.0483645
SLAMF6	182	0	0	0.0136093	0.0199993
SLAMF7	133	0	0	0.00405484	0.0105954
SLAMF8	136	0	0	0.0294391	0.0367199
SLAMF9	50	0	0	0.147428	0.270049
SLBP	560	0	0	0.0450841	0.0625526
SLC10A1	218	0	0	0.0328691	0.0483645
SLC10A2	205	0	0	0.00666869	0.0129615
SLC10A4	234	0	0	0.0336694	0.0483645
SLC10A5	37	0	0	0.836875	1
SLC10A6	257	0	0	0.0800802	0.113072
SLC10A7	1440	0	0	0.00383907	0.00874181
SLC11A1	450	0	0	0.497337	1
SLC11A2	676	0	0	0.195727	0.350422
SLC12A1	982	0	0	0.00323189	0.00874181
SLC12A2	904	0	0	0.0223808	0.0310113
SLC12A3	914	0	0	0.00964349	0.0163905
SLC12A4	739	0	0	0.0172409	0.0269905
SLC12A5	865	0	0	0.0113804	0.0180163
SLC12A6	1088	0	0	0.0784005	0.113072
SLC12A7	2468	0	0	0.554654	1
SLC12A8	1529	0	0	0.000692613	0.00376914
SLC12A9	1131	0	0	0.00850273	0.0150784
SLC13A1	406	0	0	5.92419e-05	0.000986237
SLC13A2	347	0	0	0.0558363	0.0784706
SLC13A3	1297	0	2	0.00631291	0.0129615
SLC13A4	601	0	1	0.00425579	0.0106558
SLC13A5	574	0	0	0.00538375	0.0111851
SLC14A1	529	0	0	0.00174834	0.00600575
SLC14A2	3385	0	0	0.0013355	0.0057964
SLC15A1	927	0	0	0.00849557	0.0150784
SLC15A2	334	0	0	0.148037	0.270049
SLC15A3	387	0	0	0.0119762	0.0199993
SLC15A4	741	0	0	0.629018	1
SLC15A5	497	0	0	0.053113	0.0774087
SLC16A1	679	0	0	0.0787012	0.113072
SLC16A10	1284	0	0	4.51593e-05	0.000961242
SLC16A11	244	0	0	0.684964	1
SLC16A12	1105	0	0	1.98728e-08	3.01462e-06
SLC16A13	192	0	0	0.779705	1
SLC16A14	528	0	0	0.0144783	0.0237401
SLC16A3	1766	0	1	0.000142837	0.00157426
SLC16A4	266	0	0	0.00380598	0.00874181
SLC16A5	504	0	0	0.0332917	0.0483645
SLC16A6	586	0	0	0.00717902	0.0138624
SLC16A7	1034	0	0	0.000518676	0.00332639
SLC16A8	349	0	0	0.0138199	0.0237401
SLC16A9	764	0	0	0.0132274	0.0199993
SLC17A1	302	0	0	0.000462986	0.00274916
SLC17A2	164	0	0	0.133669	0.240332
SLC17A3	323	0	0	0.0675882	0.0973444
SLC17A4	171	0	0	0.0389506	0.0524388
SLC17A5	879	0	0	0.0133178	0.0199993
SLC17A6	401	0	0	0.623081	1
SLC17A7	550	0	1	0.0153148	0.0237944
SLC17A8	610	0	0	0.0237616	0.033904
SLC17A9	628	0	0	0.295888	0.638779
SLC18A1	377	0	0	0.0258601	0.0367199
SLC18A2	617	0	0	0.00674319	0.0130137
SLC18A3	345	0	0	0.998948	1
SLC18B1	615	0	0	0.099927	0.171289
SLC19A1	2301	0	0	3.2882e-05	0.000724344
SLC19A2	295	0	0	0.262794	0.579724
SLC19A3	432	0	0	0.117651	0.197468
SLC1A1	916	0	0	0.00501858	0.0106558
SLC1A2	1337	0	0	0.0184335	0.0299474
SLC1A3	864	0	0	0.00175633	0.00600575
SLC1A4	603	0	0	0.0595779	0.0973444
SLC1A5	431	0	0	0.0534495	0.0774087
SLC1A6	1169	0	0	0.00612128	0.0119536
SLC1A7	1068	0	0	0.00841508	0.0150784
SLC20A1	375	0	0	0.917393	1
SLC20A2	2036	0	0	0.0108805	0.0180163
SLC22A1	487	0	0	0.00151619	0.00587126
SLC22A10	219	0	0	0.0131646	0.0199993
SLC22A11	471	0	0	9.25101e-05	0.00152099
SLC22A12	253	0	0	0.00175908	0.00600575
SLC22A13	165	0	0	0.0304253	0.0372325
SLC22A14	414	0	0	0.00695076	0.0137106
SLC22A15	734	0	0	0.00784461	0.0138624
SLC22A16	564	0	0	0.0485401	0.0681229
SLC22A17	225	0	0	9.32792e-08	1.05463e-05
SLC22A18	777	0	0	0.00147477	0.00587126
SLC22A2	831	1	0	0.00101837	0.00444853
SLC22A23	3192	0	0	2.15911e-05	0.00053647
SLC22A24	352	0	0	0.00220621	0.00691202
SLC22A25	427	0	0	0.00384554	0.00874181
SLC22A3	1029	0	0	0.000502209	0.00274916
SLC22A31	385	0	0	0.986225	1
SLC22A4	571	0	0	0.153229	0.31751
SLC22A5	379	0	0	0.292377	0.638779
SLC22A6	598	0	0	0.135855	0.25709
SLC22A7	156	0	0	0.0274703	0.0367199
SLC22A8	358	0	0	0.00128802	0.00521489
SLC22A9	210	0	0	0.0267214	0.0367199
SLC23A1	342	0	1	0.00355242	0.00874181
SLC23A2	2271	0	0	0.00123506	0.00456391
SLC23A3	118	0	0	0.532517	1
SLC24A1	555	0	0	0.0131896	0.0199993
SLC24A2	1831	0	0	0.00608382	0.0119536
SLC24A3	4579	0	0	0.00128596	0.00521489
SLC24A4	2455	1	0	8.93808e-08	1.05463e-05
SLC24A5	145	0	0	0.0740743	0.113072
SLC25A1	314	0	0	1	1
SLC25A10	514	0	0	0.252735	0.579724
SLC25A11	205	0	0	0.999944	1
SLC25A12	2218	0	0	0.00523423	0.0106558
SLC25A13	1625	0	0	0.0141463	0.0237401
SLC25A15	399	0	0	0.0615038	0.0973444
SLC25A16	934	0	0	0.04551	0.0625526
SLC25A17	672	0	0	0.00989052	0.0171972
SLC25A18	663	0	0	0.0707472	0.106449
SLC25A19	459	0	0	0.0888816	0.13938
SLC25A2	131	0	0	0.184246	0.350422
SLC25A20	727	0	0	0.0351161	0.0483645
SLC25A21	3316	0	0	0.000239984	0.00225635
SLC25A22	456	0	0	0.000669898	0.00376914
SLC25A23	798	0	0	0.0325908	0.0475251
SLC25A24	617	0	0	0.00331188	0.00874181
SLC25A25	1000	0	0	0.00052762	0.00332639
SLC25A26	2314	0	0	2.37439e-06	0.00011248
SLC25A27	274	0	0	0.000724782	0.00376914
SLC25A28	304	0	0	0.999348	1
SLC25A29	639	0	0	0.243528	0.579724
SLC25A3	315	0	0	0.0729666	0.110983
SLC25A30	426	0	0	0.00569162	0.0111851
SLC25A31	376	0	0	0.0126284	0.0199993
SLC25A32	261	0	2	0.000181296	0.00187364
SLC25A33	949	0	0	0.0939422	0.171289
SLC25A34	228	0	0	0.565047	1
SLC25A35	305	0	0	0.0206807	0.0299474
SLC25A36	379	0	0	0.0149529	0.0237944
SLC25A37	848	0	0	5.85936e-05	0.000986237
SLC25A38	286	0	0	0.16641	0.31751
SLC25A39	394	0	0	0.0844123	0.13938
SLC25A4	241	0	0	0.304395	0.638779
SLC25A40	401	0	0	0.0139549	0.0237401
SLC25A41	202	0	0	0.0519278	0.074244
SLC25A42	1058	0	0	0.0124868	0.0199993
SLC25A44	370	0	0	0.136849	0.25709
SLC25A45	300	0	0	0.379254	1
SLC25A46	266	0	0	0.14827	0.270049
SLC25A47	278	0	0	0.203301	0.442618
SLC25A48	4233	0	1	0.0111318	0.0180163
SLC25A51	446	0	0	0.000828081	0.00438555
SLC25A52	71	0	0	0.867368	1
SLC26A1	676	0	0	0.970039	1
SLC26A11	933	0	0	0.0360422	0.0483645
SLC26A2	390	0	0	0.290032	0.638779
SLC26A3	315	0	0	0.00890812	0.0163905
SLC26A4	527	0	0	0.0518099	0.074244
SLC26A5	953	0	0	0.0504022	0.074244
SLC26A6	314	0	0	0.0356434	0.0483645
SLC26A7	956	0	0	0.00654587	0.0129615
SLC26A8	975	0	0	0.0251015	0.0365506
SLC26A9	440	0	0	0.00164654	0.00600575
SLC27A1	967	0	0	0.0883158	0.13938
SLC27A2	586	0	0	0.0104091	0.0180163
SLC27A3	268	0	0	0.00610714	0.0119536
SLC27A4	598	0	0	0.0180547	0.0299474
SLC27A5	788	0	0	0.0127681	0.0199993
SLC27A6	2930	0	0	0.000181991	0.00187364
SLC28A1	827	0	0	0.066667	0.0973444
SLC28A2	215	0	0	1.50175e-06	8.91267e-05
SLC28A3	645	0	0	0.00653381	0.0129615
SLC29A1	371	0	0	0.321755	0.744252
SLC29A2	337	0	0	0.578475	1
SLC29A3	919	0	0	0.00858991	0.0150784
SLC29A4	949	0	0	0.345093	0.823546
SLC2A1	703	0	0	7.27166e-05	0.00102065
SLC2A10	406	0	0	0.0113886	0.0193899
SLC2A11	553	0	0	0.140083	0.25709
SLC2A12	573	0	0	0.00440521	0.0106558
SLC2A13	2156	0	0	0.00492354	0.0106558
SLC2A14	1316	0	0	0.0624798	0.0973444
SLC2A2	235	0	0	0.0188782	0.0299474
SLC2A3	1873	0	0	0.00801039	0.0138624
SLC2A4	310	0	0	0.35828	1
SLC2A4RG	415	0	0	0.998382	1
SLC2A5	991	0	1	0.00521674	0.0106558
SLC2A6	368	0	0	0.999919	1
SLC2A7	558	0	0	0.0309425	0.0372325
SLC2A8	413	0	0	0.00153755	0.00587126
SLC2A9	2712	0	0	0.00649802	0.0129615
SLC30A1	266	0	0	0.113539	0.197261
SLC30A10	2034	0	0	0.0386285	0.0524388
SLC30A2	278	0	0	0.121384	0.21364
SLC30A3	596	0	0	0.503955	1
SLC30A4	571	0	0	0.18965	0.350422
SLC30A5	545	0	0	0.00239602	0.00691202
SLC30A6	719	0	0	0.0102928	0.0180163
SLC30A7	602	0	0	0.00997475	0.0171972
SLC30A8	1549	0	0	0.0165208	0.0269905
SLC30A9	798	0	0	0.0408216	0.0524388
SLC31A1	506	0	0	0.000520427	0.00332639
SLC31A2	241	0	0	0.211046	0.442618
SLC32A1	471	0	0	1	1
SLC33A1	492	0	0	0.190946	0.350422
SLC34A1	438	0	0	0.015611	0.0237944
SLC34A2	513	0	0	0.0397549	0.0524388
SLC34A3	332	0	0	0.995777	1
SLC35A1	435	0	0	0.00533043	0.0111851
SLC35A3	605	0	0	0.0193921	0.0299474
SLC35A4	175	0	0	0.435417	1
SLC35A5	324	0	0	0.0034997	0.00874181
SLC35B1	188	0	0	0.491078	1
SLC35B2	173	0	0	0.00470914	0.0106558
SLC35B3	249	0	0	3.34582e-09	4.78065e-07
SLC35B4	375	0	0	0.010691	0.0180163
SLC35C1	317	0	0	0.642043	1
SLC35C2	439	0	0	0.0696541	0.0973444
SLC35D1	448	0	0	0.0740406	0.113072
SLC35D2	1017	0	0	0.00384731	0.00965989
SLC35D3	344	0	0	1	1
SLC35E1	636	0	0	0.10446	0.171289
SLC35E2B	982	0	0	0.603197	1
SLC35E3	655	0	0	0.0135848	0.0199993
SLC35E4	773	0	0	0.00154228	0.00587126
SLC35F1	2427	0	0	0.00104868	0.00444853
SLC35F2	1873	0	0	0.0171375	0.0269905
SLC35F3	3943	0	0	0.00447049	0.0106558
SLC35F4	2548	1	0	2.15065e-05	0.00053647
SLC35F5	531	0	0	0.00140734	0.00587126
SLC35F6	373	0	0	0.00516714	0.0106558
SLC35G1	576	0	1	0.00278171	0.00789741
SLC35G2	505	0	0	0.190665	0.350422
SLC35G3	115	0	0	0.265682	0.579724
SLC35G4	56	0	0	0.68294	1
SLC35G5	108	0	0	0.0319745	0.0389643
SLC35G6	197	0	0	0.967073	1
SLC36A1	601	0	0	0.00047139	0.00274916
SLC36A2	310	0	0	0.0046238	0.0106558
SLC36A3	290	0	0	0.117554	0.197468
SLC36A4	380	0	0	0.00127606	0.00456391
SLC37A1	1752	0	0	0.0192777	0.0299474
SLC37A2	569	0	0	0.00301758	0.00789741
SLC37A3	1635	1	0	0.00487853	0.0106558
SLC37A4	226	0	0	0.030725	0.0372325
SLC38A1	828	0	0	0.0100697	0.0180163
SLC38A10	1852	0	0	0.00655205	0.0129615
SLC38A11	375	0	0	0.0236101	0.033904
SLC38A2	292	0	0	0.999418	1
SLC38A3	385	0	0	0.0867279	0.13938
SLC38A4	469	0	0	0.00121185	0.00456391
SLC38A6	944	0	0	0.0292979	0.0367199
SLC38A7	396	0	0	0.00401006	0.00965989
SLC38A8	807	0	0	0.0298664	0.0372325
SLC38A9	1268	0	0	0.000438245	0.00274916
SLC39A1	310	0	0	0.386873	1
SLC39A10	1509	0	0	0.00394543	0.00965989
SLC39A11	5792	0	0	0.000448291	0.00274916
SLC39A12	762	0	0	0.0405361	0.0524388
SLC39A13	352	0	0	0.0629429	0.0973444
SLC39A14	1380	0	0	0.000740017	0.00376914
SLC39A2	65	0	0	0.0344126	0.0483645
SLC39A3	387	0	0	0.811927	1
SLC39A4	385	0	0	0.15853	0.31751
SLC39A5	198	0	0	0.0357609	0.0483645
SLC39A6	369	0	0	0.0515691	0.074244
SLC39A7	181	0	0	0.160935	0.31751
SLC39A8	1158	0	0	1.86766e-05	0.00053647
SLC39A9	700	0	4	0.000333475	0.00225635
SLC3A1	498	0	0	0.0409531	0.0524388
SLC3A2	709	0	0	0.182479	0.350422
SLC40A1	266	0	0	0.267967	0.579724
SLC41A1	369	0	0	0.00465182	0.0106558
SLC41A2	1151	0	0	0.0211698	0.0299474
SLC41A3	1087	0	0	0.0475465	0.0625526
SLC43A1	636	0	0	0.054379	0.0774087
SLC43A2	1904	0	0	0.0162819	0.0267011
SLC43A3	304	0	0	0.128009	0.240332
SLC44A1	1806	0	0	0.0132677	0.0199993
SLC44A2	1083	0	0	0.0452099	0.0625526
SLC44A3	835	0	0	0.0042961	0.0106558
SLC44A4	381	0	0	0.0671808	0.0973444
SLC44A5	2087	0	0	0.00112778	0.00456391
SLC45A1	833	0	0	0.0695392	0.0973444
SLC45A2	315	0	0	0.21415	0.521003
SLC45A3	486	0	0	0.0257052	0.0367199
SLC45A4	2850	0	0	0.089362	0.154003
SLC46A1	230	0	0	0.166662	0.31751
SLC46A2	221	0	0	0.665735	1
SLC46A3	278	0	0	0.0354104	0.0483645
SLC47A1	1489	0	0	0.000141548	0.00157426
SLC47A2	621	0	1	0.00184154	0.00631476
SLC48A1	581	0	0	0.0115093	0.0193899
SLC49A3	392	0	0	0.446194	1
SLC49A4	723	0	0	0.00125366	0.00456391
SLC4A1	409	0	0	0.225324	0.55836
SLC4A10	3202	0	0	0.0271244	0.0367199
SLC4A11	630	0	0	0.00122533	0.00456391
SLC4A1AP	372	0	0	0.00123502	0.00456391
SLC4A2	741	0	0	0.0298614	0.0372325
SLC4A3	491	0	0	0.907506	1
SLC4A4	3205	0	0	0.00354505	0.00874181
SLC4A5	1227	0	0	0.00127175	0.00456391
SLC4A7	1224	0	0	0.00728791	0.0138624
SLC4A8	1254	0	0	0.000545483	0.00332639
SLC4A9	222	0	0	0.00183463	0.00631476
SLC50A1	179	0	0	0.502172	1
SLC51A	709	0	0	0.0296083	0.0372325
SLC51B	153	0	0	0.0490154	0.073263
SLC52A1	436	0	0	0.0414034	0.0524388
SLC52A2	1222	0	0	0.0402815	0.0524388
SLC52A3	315	0	0	0.106646	0.191444
SLC5A1	535	0	0	0.0156317	0.0237944
SLC5A10	1588	0	0	0.0290259	0.0367199
SLC5A11	841	0	0	0.0437729	0.0625526
SLC5A12	283	0	0	0.000963962	0.00444853
SLC5A2	337	0	0	0.596696	1
SLC5A3	495	0	0	0.489886	1
SLC5A4	387	0	0	0.00139184	0.00587126
SLC5A5	697	0	0	0.0603891	0.0973444
SLC5A6	351	0	0	0.181106	0.350422
SLC5A7	291	0	0	0.667835	1
SLC5A8	451	0	1	6.08913e-06	0.000185225
SLC5A9	260	0	0	1.32748e-05	0.000465561
SLC66A1	504	0	0	0.383949	1
SLC66A2	1333	0	0	2.51873e-06	0.00011248
SLC66A3	596	0	0	0.00132979	0.0057964
SLC6A1	810	0	0	0.00473595	0.0106558
SLC6A11	1314	0	0	0.026718	0.0367199
SLC6A12	549	0	0	0.0522556	0.074244
SLC6A13	678	0	0	0.0909579	0.154003
SLC6A15	478	0	0	0.0205235	0.0299474
SLC6A16	450	0	0	0.0180013	0.0299474
SLC6A17	783	0	0	0.196874	0.350422
SLC6A18	724	0	0	0.0239298	0.033904
SLC6A19	810	0	0	0.15786	0.31751
SLC6A2	619	0	0	0.0273248	0.0367199
SLC6A20	632	0	0	0.0886546	0.13938
SLC6A3	1467	0	0	0.0184582	0.0299474
SLC6A4	734	0	1	0.0148513	0.0237944
SLC6A5	829	0	0	0.0269943	0.0367199
SLC6A6	1495	0	0	0.038964	0.0524388
SLC6A7	566	0	0	0.131779	0.240332
SLC6A9	952	0	0	0.131153	0.240332
SLC7A1	1504	0	0	0.00936634	0.0163905
SLC7A10	543	0	0	0.0230045	0.0327519
SLC7A11	480	0	0	0.00366174	0.00874181
SLC7A13	637	0	0	0.000553815	0.00332639
SLC7A14	1163	0	0	0.00752536	0.0138624
SLC7A2	929	0	0	0.00766892	0.0138624
SLC7A4	188	0	0	0.0653052	0.0973444
SLC7A5	1369	0	0	0.00142231	0.00587126
SLC7A6	635	1	0	0.00245088	0.00691202
SLC7A6OS	441	1	0	0.00851165	0.0150784
SLC7A7	940	0	0	2.89739e-08	3.88715e-06
SLC7A8	794	0	1	3.09884e-05	0.000724344
SLC7A9	698	0	0	0.00124683	0.00456391
SLC8A1	3255	0	0	0.00483215	0.0106558
SLC8A2	1139	0	0	0.0242943	0.0345044
SLC8A3	1289	0	0	0.0150578	0.0237944
SLC8B1	1080	0	0	0.0332774	0.0483645
SLC9A1	1098	0	0	0.174926	0.350422
SLC9A2	921	0	0	0.0210518	0.0299474
SLC9A3	2211	0	0	0.00200619	0.00631476
SLC9A4	515	0	0	0.210005	0.442618
SLC9A5	676	0	0	0.368915	1
SLC9A8	1147	0	0	0.00254475	0.00691202
SLC9A9	3470	0	0	1.53227e-05	0.000465561
SLC9B1	764	0	0	0.0166615	0.0269905
SLC9B2	536	0	0	0.142172	0.25709
SLC9C1	779	1	0	0.000753766	0.00376914
SLC9C2	648	0	0	0.00406569	0.0105954
SLCO1A2	892	0	0	0.00927235	0.0163905
SLCO1B1	534	0	0	0.00115196	0.00456391
SLCO1B3	651	0	0	0.0174779	0.0270083
SLCO1B3-SLCO1B7	1427	0	1	0.00760211	0.0138624
SLCO1C1	330	0	0	0.0907294	0.154003
SLCO2A1	1314	0	0	0.0207192	0.0299474
SLCO2B1	1120	0	1	0.0106004	0.0180163
SLCO3A1	3844	0	0	4.77027e-08	5.52622e-06
SLCO4A1	1478	0	0	0.146331	0.270049
SLCO4C1	410	0	0	0.0854203	0.13938
SLCO5A1	1567	0	0	0.0258612	0.0367199
SLCO6A1	697	0	0	0.0232766	0.0327519
SLF1	894	0	0	0.00411165	0.0105954
SLF2	577	0	0	0.0121181	0.0199993
SLFN11	222	0	0	0.020967	0.0299474
SLFN12	215	0	0	0.00731248	0.0138624
SLFN12L	917	0	0	0.0147067	0.0237401
SLFN13	223	0	0	0.319399	0.744252
SLFN14	192	0	0	0.13277	0.240332
SLFN5	432	0	0	0.0536967	0.0774087
SLFNL1	207	0	0	0.0293825	0.0367199
SLIRP	753	0	0	0.0391507	0.0524388
SLIT1	2891	0	0	0.0644042	0.0973444
SLIT2	2786	0	0	0.00711235	0.0138624
SLIT3	6575	0	0	0.00105178	0.00444853
SLITRK1	191	0	0	0.571913	1
SLITRK3	239	0	0	0.459592	1
SLITRK5	464	0	0	0.00222421	0.00691202
SLITRK6	105	0	0	0.0573742	0.0784706
SLK	696	0	0	0.00423233	0.0105954
SLMAP	1614	0	0	0.0288921	0.0367199
SLN	121	0	0	0.00024208	0.00225635
SLPI	39	0	0	0.000981475	0.00444853
SLTM	761	0	1	0.00216214	0.00663354
SLU7	279	0	0	0.433503	1
SLURP1	54	0	0	0.988422	1
SLURP2	202	0	0	0.951142	1
SLX4	896	0	0	0.0137954	0.0199993
SLX4IP	1821	0	0	0.00261265	0.00691202
SLX9	1219	0	0	0.00360252	0.00874181
SMAD1	749	0	0	0.133797	0.240332
SMAD2	1194	0	0	0.000873142	0.00438555
SMAD3	1981	0	0	0.0262505	0.0367199
SMAD4	609	0	0	0.160581	0.31751
SMAD5	460	0	0	0.0100757	0.0180163
SMAD6	1535	0	0	0.00289262	0.00789741
SMAD7	907	0	0	0.447661	1
SMAD9	920	0	0	0.000540885	0.00332639
SMAGP	489	0	0	0.0322542	0.0454156
SMAP1	1477	0	0	0.0198354	0.0299474
SMAP2	808	0	0	0.0122117	0.0199993
SMARCA2	2363	0	0	5.24691e-13	1.10909e-10
SMARCA4	3100	0	0	0.00266437	0.00789741
SMARCA5	442	0	0	0.0130952	0.0199993
SMARCAD1	713	0	0	0.00122852	0.00456391
SMARCAL1	730	0	0	0.0010969	0.00456391
SMARCB1	1078	0	0	0.00880226	0.0150784
SMARCC1	2551	0	0	5.75025e-05	0.000986237
SMARCC2	592	0	0	0.365897	1
SMARCD1	311	0	0	0.133742	0.240332
SMARCD2	330	0	0	0.000366403	0.00227511
SMARCD3	961	0	0	0.0958402	0.171289
SMARCE1	326	0	0	0.133798	0.240332
SMC1B	747	0	0	0.000822906	0.00438555
SMC2	393	0	0	0.00304334	0.00789741
SMC3	445	0	0	0.0454477	0.0625526
SMC4	481	0	0	0.136805	0.25709
SMC5	835	0	0	0.00460909	0.0106558
SMC6	1123	0	0	0.000598197	0.00332639
SMCHD1	1395	0	0	0.00170508	0.00600575
SMCO1	138	0	0	0.032305	0.0454156
SMCO2	486	0	0	0.0190656	0.0299474
SMCO3	106	0	0	0.16085	0.31751
SMCO4	786	0	0	1.8711e-09	4.78065e-07
SMCP	73	0	0	0.00635316	0.0129615
SMCR8	373	0	0	0.0787004	0.113072
SMDT1	218	0	0	0.391247	1
SMG1	1424	0	0	0.000318073	0.00225635
SMG5	522	0	0	0.0234727	0.0327519
SMG6	3728	1	0	0.000173326	0.00187364
SMG7	1186	0	0	0.00308127	0.00789741
SMG8	167	0	0	0.523884	1
SMG9	513	0	0	0.00161152	0.00587126
SMIM1	227	0	0	0.577425	1
SMIM10L1	145	0	0	0.00374293	0.00874181
SMIM11	13	0	0	0.176996	0.350422
SMIM12	1810	1	0	0.0233532	0.0327519
SMIM13	622	0	0	1.38112e-13	4.14821e-11
SMIM14	1115	0	0	1.57898e-07	2.65428e-05
SMIM15	154	0	0	0.244834	0.579724
SMIM17	222	0	0	0.0691803	0.0973444
SMIM18	71	0	0	0.0692371	0.0973444
SMIM19	345	0	0	0.223714	0.55836
SMIM2	171	0	0	0.125316	0.240332
SMIM20	1027	0	0	0.0361724	0.0483645
SMIM21	201	0	0	0.0514682	0.074244
SMIM22	290	0	0	0.999402	1
SMIM23	170	0	0	0.0423854	0.0625526
SMIM24	233	0	0	0.0755498	0.113072
SMIM26	112	0	0	0.360523	1
SMIM27	407	0	0	0.683736	1
SMIM28	82	0	0	0.000237568	0.00225635
SMIM29	165	0	0	0.168207	0.31751
SMIM3	233	0	0	0.0744981	0.113072
SMIM30	75	0	0	0.134304	0.240332
SMIM31	532	0	0	0.113317	0.197261
SMIM32	215	0	0	0.99982	1
SMIM33	89	0	0	0.050811	0.074244
SMIM35	1045	0	0	0.0170632	0.0269905
SMIM36	620	0	0	0.00414004	0.0105954
SMIM38	273	0	0	0.999074	1
SMIM39	478	0	0	0.0439127	0.0625526
SMIM40	222	0	0	0.0287398	0.0367199
SMIM41	621	0	0	0.0430154	0.0625526
SMIM42	31	0	0	0.858687	1
SMIM43	174	0	0	0.652755	1
SMIM44	158	0	0	0.563754	1
SMIM45	374	0	0	0.141015	0.25709
SMIM46	63	0	0	0.783525	1
SMIM47	436	0	0	0.00995513	0.0171972
SMIM5	314	0	0	0.211461	0.442618
SMIM6	89	0	0	0.051941	0.074244
SMIM7	661	0	2	7.1663e-05	0.00102065
SMIM8	614	0	0	5.73837e-05	0.000986237
SMKR1	293	0	0	0.276891	0.595691
SMLR1	97	0	0	0.135579	0.25709
SMN1	13	0	0	0.265959	0.579724
SMN2	36	0	0	0.0566053	0.0784706
SMNDC1	205	0	0	0.579488	1
SMO	544	0	0	0.159568	0.31751
SMOC1	1742	0	0	1.19284e-05	0.000409582
SMOC2	4070	1	0	0.00249112	0.00691202
SMOX	1194	0	0	0.000669486	0.00376914
SMPD1	171	0	0	0.976086	1
SMPD2	236	0	0	0.0535598	0.0774087
SMPD3	1393	0	0	0.0675332	0.0973444
SMPD4	775	0	0	0.0413867	0.0524388
SMPDL3A	300	0	0	0.0629212	0.0973444
SMPDL3B	393	0	0	0.151101	0.270049
SMR3A	39	0	0	0.439436	1
SMR3B	129	0	0	0.000457369	0.00274916
SMTN	885	0	0	0.0746884	0.113072
SMTNL1	193	0	0	0.0260434	0.0367199
SMTNL2	750	0	0	0.156614	0.31751
SMU1	516	0	0	0.00970446	0.0163905
SMUG1	982	0	0	0.00272317	0.00789741
SMURF1	1754	0	0	0.00723302	0.0138624
SMURF2	1311	0	0	0.00597923	0.0119536
SMYD1	491	0	0	0.0237842	0.033904
SMYD2	789	0	0	0.0475694	0.0625526
SMYD3	7664	0	0	0.000371376	0.00227511
SMYD4	1104	0	0	0.000248194	0.00225635
SMYD5	246	0	0	7.52886e-05	0.00102065
SNAI1	259	0	0	0.00450934	0.0106558
SNAI2	139	0	0	0.279355	0.638779
SNAI3	372	0	0	0.0227494	0.0310113
SNAP23	796	0	0	0.0473836	0.0625526
SNAP25	1115	0	0	7.61898e-05	0.00102065
SNAP29	673	0	0	0.000824151	0.00438555
SNAP47	1165	0	0	0.0714168	0.106449
SNAP91	968	0	0	0.0681896	0.0973444
SNAPC1	482	0	0	0.0240171	0.033904
SNAPC2	309	0	0	0.163334	0.31751
SNAPC3	603	0	0	0.146194	0.270049
SNAPC4	881	0	0	0.0999331	0.171289
SNAPC5	169	0	0	0.945011	1
SNAPIN	168	0	0	0.0801517	0.113072
SNCA	934	0	0	0.000797355	0.00438555
SNCAIP	1139	0	0	0.000469856	0.00274916
SNCB	366	0	0	0.999987	1
SNCG	146	0	0	0.686813	1
SND1	3940	6	3	0.000906778	0.00438555
SNED1	2101	0	0	0.0140228	0.0237401
SNF8	392	0	0	0.0649603	0.0973444
SNIP1	417	0	0	0.000963345	0.00444853
SNN	437	0	0	0.00684884	0.0130137
SNORC	466	0	0	0.358446	1
SNPH	643	0	0	0.0204702	0.0299474
SNRK	1401	0	1	0.00670696	0.0130137
SNRNP200	832	0	0	0.0217606	0.0310113
SNRNP25	265	0	0	0.510143	1
SNRNP27	198	0	0	0.53691	1
SNRNP35	406	0	0	0.0705108	0.106449
SNRNP40	467	0	0	0.0151002	0.0237944
SNRNP48	268	0	0	0.262837	0.579724
SNRNP70	774	0	0	0.0406992	0.0524388
SNRPA	393	0	0	2.15209e-05	0.00053647
SNRPA1	339	0	0	0.994959	1
SNRPB	200	0	0	0.0105758	0.0180163
SNRPB2	152	0	0	0.0876182	0.13938
SNRPC	316	0	0	0.113637	0.197468
SNRPD1	496	0	0	0.0353787	0.0483645
SNRPD2	286	0	0	0.517962	1
SNRPD3	465	0	0	0.0044019	0.0106558
SNRPE	225	0	0	0.266932	0.579724
SNRPF	426	0	0	0.178445	0.350422
SNRPG	282	0	0	0.293864	0.638779
SNRPN	1915	1	1	4.15071e-05	0.000926989
SNTA1	683	0	0	0.00641674	0.0129615
SNTB1	2084	0	7	0.00084159	0.00438555
SNTB2	1636	0	1	0.000862828	0.00438555
SNTG1	4947	0	0	0.000166259	0.00187364
SNTG2	5061	0	0	0.00147238	0.00587126
SNTN	202	0	0	0.00659217	0.0129615
SNU13	436	0	0	5.60552e-05	0.000986237
SNUPN	546	0	0	0.0240545	0.033904
SNURF	330	0	0	0.000361258	0.00225635
SNW1	607	0	0	0.0362868	0.0483645
SNX1	670	0	0	0.00189551	0.00631476
SNX10	997	0	0	0.0109177	0.0180163
SNX11	514	0	0	0.0904596	0.154003
SNX13	1003	0	1	4.8396e-05	0.000961242
SNX14	886	0	0	0.0245055	0.0345044
SNX15	338	0	0	0.0134276	0.0199993
SNX16	288	0	0	0.0875413	0.13938
SNX17	284	0	0	0.999859	1
SNX18	526	0	0	0.142773	0.25709
SNX19	561	0	0	0.0272122	0.0367199
SNX2	520	0	0	0.00372385	0.00874181
SNX20	275	1	0	2.76089e-06	0.00011248
SNX21	271	0	0	0.0350104	0.0483645
SNX22	264	0	0	0.846373	1
SNX24	1580	0	0	0.000675109	0.00376914
SNX25	2101	0	0	0.000777586	0.00438555
SNX27	1006	0	0	0.00144731	0.00587126
SNX29	8795	0	0	3.04454e-09	4.78065e-07
SNX3	724	0	0	0.0818015	0.113072
SNX30	1555	0	0	0.0299911	0.0372325
SNX31	948	0	0	0.0329368	0.0483645
SNX32	466	0	0	0.160697	0.31751
SNX33	363	0	0	0.42592	1
SNX4	869	0	0	0.0100626	0.0180163
SNX5	472	0	0	0.00693136	0.0137106
SNX6	1237	0	0	0.0369055	0.0524388
SNX7	660	0	0	0.00879867	0.0150784
SNX8	2798	0	0	0.0578087	0.0784706
SNX9	2903	0	0	0.00171327	0.00600575
SOAT1	777	0	0	0.0019831	0.00631476
SOAT2	326	0	0	0.0224036	0.0310113
SOBP	1773	0	0	0.00579984	0.0119536
SOCS1	300	0	0	0.478226	1
SOCS2	475	0	0	0.093057	0.171289
SOCS3	330	0	0	1	1
SOCS4	300	0	0	0.000273932	0.00225635
SOCS5	759	0	0	0.00749863	0.0138624
SOCS6	663	0	0	0.326279	0.744252
SOCS7	811	0	0	0.00877904	0.0150784
SOD1	279	0	0	0.0323136	0.0454156
SOD2	1343	0	0	1.80762e-05	0.00053647
SOD3	248	0	0	0.838477	1
SOGA1	1714	0	0	0.00780044	0.0138624
SOGA3	599	0	0	0.0132625	0.0199993
SOHLH1	487	0	0	0.997422	1
SOHLH2	416	0	0	0.00249768	0.00691202
SON	543	0	0	0.0718606	0.106449
SORBS1	2562	0	0	0.00811045	0.0138624
SORBS2	4116	1	0	0.00404806	0.0105954
SORBS3	858	0	0	0.0793247	0.113072
SORCS1	5187	0	2	0.00362372	0.00874181
SORCS2	10469	0	0	0.00281222	0.00789741
SORCS3	4149	0	2	0.000481595	0.00274916
SORD	567	0	0	0.0209238	0.0299474
SORL1	2073	0	0	0.0111308	0.0180163
SORT1	1030	0	0	0.0111141	0.0180163
SOS1	1499	0	0	0.0136927	0.0199993
SOS2	1207	0	0	0.00148454	0.00587126
SOST	208	0	0	0.0391447	0.0524388
SOSTDC1	584	0	0	0.00848403	0.0150784
SOWAHA	308	0	0	0.111421	0.197261
SOWAHB	233	0	0	0.0852034	0.13938
SOWAHC	334	0	0	0.388105	1
SOX1	476	0	0	0.999797	1
SOX10	427	0	0	0.0287657	0.0367199
SOX11	574	0	0	1	1
SOX12	429	0	0	1	1
SOX13	973	0	0	0.0103536	0.0180163
SOX14	254	0	0	1	1
SOX15	169	0	0	0.298858	0.638779
SOX17	303	0	0	0.957073	1
SOX18	324	0	0	0.999999	1
SOX2	220	0	0	0.0476634	0.0681229
SOX21	353	0	0	0.951115	1
SOX30	629	0	0	0.0887809	0.13938
SOX4	354	0	0	0.997535	1
SOX5	7023	0	1	0.000846705	0.00438555
SOX6	4358	0	0	0.0021192	0.00663354
SOX7	457	0	0	0.999921	1
SOX8	609	0	0	0.0293786	0.0367199
SOX9	402	0	0	0.0211515	0.0299474
SP1	794	0	0	0.0667877	0.0973444
SP100	829	0	0	2.79798e-05	0.000710666
SP110	461	0	0	0.00513474	0.0106558
SP140	752	0	0	0.000791713	0.00438555
SP140L	464	0	0	0.000354745	0.00225635
SP2	594	0	0	0.0536927	0.0774087
SP3	817	0	0	0.0053738	0.0111851
SP4	824	0	0	8.69246e-06	0.00029512
SP5	445	0	0	1	1
SP6	329	0	0	0.000330841	0.00225635
SP7	345	0	0	0.0205294	0.0299474
SP8	365	0	0	0.982414	1
SP9	430	0	0	1	1
SPA17	253	0	0	0.0932387	0.171289
SPAAR	389	0	0	0.0388841	0.0524388
SPACA1	240	0	0	0.0147259	0.0237401
SPACA3	276	0	0	0.0110148	0.0180163
SPACA4	117	0	0	0.00457978	0.0106558
SPACA6	516	0	0	0.265879	0.579724
SPACA7	508	0	0	0.0409534	0.0524388
SPACA9	388	0	0	0.0168704	0.0269905
SPACDR	226	0	0	0.450155	1
SPADH	80	0	0	0.37303	1
SPAG1	998	0	0	0.000622054	0.00332639
SPAG11A	31	0	0	0.596711	1
SPAG11B	31	0	0	0.576577	1
SPAG16	6017	1	1	3.89902e-07	3.8147e-05
SPAG17	1412	0	1	0.00114262	0.00456391
SPAG4	312	0	0	0.0487516	0.0702139
SPAG5	363	0	0	0.0193632	0.0299474
SPAG6	1008	0	0	0.00395656	0.00965989
SPAG7	346	0	0	0.238938	0.579724
SPAG8	175	0	0	0.0232486	0.0327519
SPAG9	1793	0	0	0.000516325	0.00274916
SPAM1	258	0	0	0.15183	0.302834
SPARC	314	0	0	0.0451405	0.0625526
SPARCL1	415	0	0	0.0198655	0.0299474
SPART	682	0	6	0.0028821	0.00789741
SPAST	1294	0	1	0.00881533	0.0150784
SPATA1	584	0	0	0.0180342	0.0299474
SPATA12	191	0	0	0.00242286	0.00691202
SPATA13	3769	0	4	0.00100273	0.00444853
SPATA16	1512	0	0	0.00494505	0.0106558
SPATA17	1613	0	1	0.00556599	0.0111851
SPATA18	392	0	0	0.263594	0.579724
SPATA19	95	0	0	0.000677626	0.00376914
SPATA2	432	0	0	0.056184	0.0784706
SPATA20	423	0	0	0.0315738	0.0379211
SPATA21	835	0	0	0.000841258	0.00438555
SPATA22	822	0	0	0.000764005	0.00438555
SPATA24	189	0	0	0.0915731	0.154003
SPATA25	88	0	0	0.0279589	0.0367199
SPATA2L	404	0	0	0.523884	1
SPATA3	587	0	0	0.022442	0.0310113
SPATA31A1	2	0	0	0.689369	1
SPATA31A6	40	0	0	0.00107201	0.00456391
SPATA31C1	87	0	0	0.0801121	0.113072
SPATA31C2	82	0	0	0.180513	0.350422
SPATA31D1	96	0	0	0.203763	0.442618
SPATA31D3	13	0	0	0.00189389	0.00631476
SPATA31D4	6	0	0	0.798239	1
SPATA31E1	148	0	0	0.432222	1
SPATA31F1	56	0	0	0.0434719	0.0625526
SPATA31F3	70	0	0	0.0412328	0.0524388
SPATA32	255	0	0	0.0392944	0.0524388
SPATA33	521	0	0	0.0191911	0.0299474
SPATA4	147	0	0	0.694573	1
SPATA45	264	0	0	0.0394337	0.0524388
SPATA46	82	0	0	0.312849	0.744252
SPATA6	1115	0	0	0.000153674	0.00167092
SPATA6L	1056	0	0	0.0338974	0.0483645
SPATA7	610	0	0	0.00689529	0.0130137
SPATA9	305	0	0	0.00482272	0.0106558
SPATC1	640	0	0	0.121183	0.21364
SPATC1L	543	0	0	0.00402327	0.00965989
SPATS1	426	0	0	0.0132951	0.0199993
SPATS2	1973	0	0	0.00795398	0.0138624
SPATS2L	1539	0	0	0.00116035	0.00456391
SPC24	701	0	0	0.0107678	0.0180163
SPC25	697	0	0	0.00014606	0.00167092
SPCS1	242	0	0	0.0314541	0.0379211
SPCS2	315	0	0	0.1316	0.240332
SPCS3	256	0	0	0.997631	1
SPDEF	393	0	0	0.0491212	0.073263
SPDL1	236	0	0	0.193198	0.350422
SPDYA	825	0	0	0.00712785	0.0138624
SPDYC	116	0	0	0.582924	1
SPDYE1	102	0	0	0.438347	1
SPDYE10	17	0	0	0.636132	1
SPDYE12	51	0	0	0.621885	1
SPDYE17	5	0	0	0.0132593	0.0199993
SPDYE18	92	0	0	0.00115327	0.00456391
SPDYE21	93	0	0	0.634525	1
SPDYE3	154	0	0	0.0151288	0.0237944
SPDYE4	195	0	0	0.0307881	0.0372325
SPDYE5	107	0	0	0.507688	1
SPDYE6	17	0	0	0.25765	0.579724
SPECC1	3408	0	0	0.00455451	0.0106558
SPECC1L	1733	1	0	2.9526e-06	0.00011248
SPECC1L-ADORA2A	2383	1	0	4.05999e-06	0.000185225
SPEF1	194	0	0	0.274718	0.579724
SPEF2	1237	0	0	0.000267557	0.00225635
SPEG	1485	0	0	0.0729313	0.110983
SPEGNB	196	0	0	0.695995	1
SPEM1	118	0	0	0.0762093	0.113072
SPEM2	140	0	0	0.974028	1
SPEM3	159	0	0	0.138875	0.25709
SPEN	2066	0	0	0.00191735	0.00631476
SPESP1	1628	0	0	0.00551368	0.0111851
SPG11	1188	0	0	0.0473842	0.0625526
SPG21	493	0	0	0.0540827	0.0774087
SPG7	2246	0	0	0.267176	0.579724
SPHK1	634	0	0	0.990506	1
SPHK2	498	0	0	0.0716807	0.106449
SPHKAP	1388	0	0	0.0064114	0.0129615
SPI1	1177	0	3	0.00257606	0.00691202
SPIB	413	0	0	0.00342533	0.00874181
SPIC	178	0	0	0.0479055	0.0681229
SPICE1	650	1	0	0.00250722	0.00691202
SPIDR	4631	0	1	0.00025463	0.00225635
SPIN1	1272	0	0	0.0134867	0.0199993
SPINDOC	463	0	0	0.0663854	0.0973444
SPINK1	53	0	0	0.39327	1
SPINK13	119	0	0	0.027269	0.0367199
SPINK14	44	0	0	0.000472411	0.00274916
SPINK2	236	0	0	0.217902	0.521003
SPINK4	375	0	0	0.152309	0.302834
SPINK5	651	0	0	0.00129736	0.00521489
SPINK6	79	0	0	0.652239	1
SPINK7	29	0	0	0.000146295	0.00167092
SPINK8	262	0	0	0.199299	0.442618
SPINK9	139	0	0	0.000155159	0.00167092
SPINT1	378	0	0	0.989393	1
SPINT2	1243	0	0	0.000172436	0.00187364
SPINT3	38	0	0	0.0101938	0.0180163
SPINT4	47	0	0	0.0218329	0.0310113
SPIRE1	2465	0	0	0.0191538	0.0299474
SPIRE2	1857	0	0	0.0273955	0.0367199
SPMAP1	254	0	0	0.642646	1
SPMAP2	529	0	0	0.00216141	0.00663354
SPMAP2L	740	0	0	0.0766713	0.113072
SPMIP1	249	0	0	0.0696545	0.0973444
SPMIP10	81	0	0	0.0568825	0.0784706
SPMIP11	565	0	0	0.00875166	0.0150784
SPMIP2	1123	0	0	0.00797173	0.0138624
SPMIP3	596	0	0	0.00458438	0.0106558
SPMIP4	505	0	0	0.000495883	0.00274916
SPMIP5	150	0	0	0.368747	1
SPMIP6	290	0	0	0.180936	0.350422
SPMIP7	487	0	0	0.00782796	0.0138624
SPMIP8	313	0	0	0.0192799	0.0299474
SPMIP9	92	0	0	0.0304989	0.0372325
SPN	237	0	0	0.200911	0.442618
SPNS1	340	0	0	0.0287539	0.0367199
SPNS2	1040	0	0	0.0274195	0.0367199
SPNS3	1075	0	0	2.38698e-13	8.79863e-11
SPO11	188	0	0	0.00308156	0.00789741
SPOCD1	388	0	0	0.414573	1
SPOCK1	4204	0	1	1.37909e-08	1.82942e-06
SPOCK2	676	0	0	0.0342265	0.0483645
SPOCK3	2679	0	0	0.00214761	0.00663354
SPON1	2293	0	0	1.78661e-05	0.00053647
SPON2	1231	0	0	0.00809536	0.0138624
SPOP	963	0	0	0.0010142	0.00444853
SPOPL	601	0	0	0.00727538	0.0138624
SPOUT1	350	0	0	0.00107793	0.00456391
SPP1	104	0	0	0.0422262	0.0625526
SPP2	256	0	0	0.00678864	0.0130137
SPPL2A	876	0	0	0.0115749	0.0193899
SPPL2B	1157	0	0	0.265377	0.579724
SPPL2C	116	0	0	0.212449	0.442618
SPPL3	1629	0	0	0.000111597	0.00152099
SPR	167	0	0	0.000261683	0.00225635
SPRED1	809	0	0	0.0375157	0.0524388
SPRED2	1643	0	0	0.00312321	0.00789741
SPRED3	542	0	0	0.240849	0.579724
SPRING1	544	0	0	0.00936498	0.0163905
SPRN	134	0	0	0.969885	1
SPRR1A	30	0	0	0.123118	0.21364
SPRR1B	18	0	0	0.115249	0.197468
SPRR2A	21	0	0	0.564551	1
SPRR2B	14	0	0	0.0990433	0.171289
SPRR2D	23	0	0	0.0258863	0.0367199
SPRR2E	60	0	0	0.0187251	0.0299474
SPRR2F	21	0	0	0.235337	0.579724
SPRR2G	23	0	0	0.0834343	0.113072
SPRR3	30	0	0	0.00384329	0.00874181
SPRR4	38	0	0	0.468199	1
SPRR5	43	0	0	0.531927	1
SPRTN	361	0	0	0.0390209	0.0524388
SPRY1	307	0	0	0.986939	1
SPRY2	331	0	0	0.578883	1
SPRY4	413	0	0	0.999242	1
SPRYD3	349	0	0	0.0439839	0.0625526
SPRYD4	218	0	0	0.291605	0.638779
SPRYD7	425	0	0	0.0333085	0.0483645
SPSB1	1911	0	0	0.159442	0.31751
SPSB2	500	0	0	0.162691	0.31751
SPSB3	984	0	0	0.163587	0.31751
SPSB4	1224	0	0	0.0502498	0.074244
SPTA1	440	0	0	0.00963613	0.0163905
SPTAN1	1495	0	0	0.00870809	0.0150784
SPTB	1798	0	0	0.00157647	0.00587126
SPTBN1	2543	0	0	0.0034625	0.00874181
SPTBN2	1596	0	0	0.0297194	0.0372325
SPTBN4	2470	0	0	0.0266235	0.0367199
SPTBN5	1084	0	0	0.152553	0.302834
SPTLC1	1412	0	0	0.00254947	0.00691202
SPTLC2	1353	0	0	0.0222517	0.0310113
SPTLC3	1089	0	0	0.00044062	0.00274916
SPTSSA	470	0	0	0.151222	0.270049
SPTSSB	267	0	0	0.0636896	0.0973444
SPTY2D1	448	0	0	2.79446e-06	0.00011248
SPX	164	0	0	0.227616	0.55836
SPZ1	30	0	0	0.348074	0.823546
SQLE	362	0	0	0.101156	0.171289
SQOR	739	0	0	0.00043245	0.00274916
SQSTM1	1130	0	0	0.966757	1
SRA1	309	0	0	0.152899	0.31751
SRARP	139	0	0	0.00958745	0.0163905
SRBD1	1430	0	0	0.00572926	0.0111851
SRC	1287	0	0	0.0897196	0.154003
SRCAP	979	0	6	0.00127582	0.00456391
SRCIN1	1797	0	0	0.035171	0.0483645
SRD5A1	737	0	0	0.0063967	0.0129615
SRD5A2	446	0	0	0.0384435	0.0524388
SRD5A3	468	0	0	0.000383511	0.00227511
SREBF1	789	0	0	0.186762	0.350422
SREBF2	1263	1	0	0.00317398	0.00789741
SREK1	473	0	1	0.00576713	0.0111851
SREK1IP1	382	0	0	0.0384024	0.0524388
SRF	397	0	0	0.088064	0.13938
SRFBP1	728	0	0	0.000408383	0.00274916
SRGAP1	2677	0	0	0.00912622	0.0163905
SRGAP2	979	0	0	1.1331e-05	0.000296602
SRGAP2B	173	0	0	0.0152253	0.0237944
SRGAP2C	202	0	0	0.0773032	0.113072
SRGAP3	3987	0	0	0.0113239	0.0180163
SRGN	236	0	0	0.037354	0.0524388
SRI	268	0	0	0.169298	0.31751
SRL	958	1	0	0.0031156	0.00789741
SRM	340	0	0	0.994684	1
SRMS	467	0	0	0.0331462	0.0483645
SRP14	134	0	0	0.999927	1
SRP19	455	0	0	0.0025873	0.00691202
SRP54	588	0	0	6.8097e-05	0.00102065
SRP68	774	0	0	0.0149708	0.0237944
SRP72	414	0	0	0.0911595	0.154003
SRP9	215	0	0	0.379987	1
SRPK1	922	0	0	0.0339432	0.0483645
SRPK2	3418	0	0	0.000870014	0.00438555
SRPRA	213	0	0	0.0123431	0.0199993
SRPRB	439	0	0	1.77161e-06	8.91267e-05
SRR	525	0	0	0.305925	0.638779
SRRD	232	0	0	0.0230638	0.0327519
SRRM1	695	0	0	0.0148373	0.0237944
SRRM2	762	0	0	0.00393929	0.00965989
SRRM3	1697	0	0	0.000198372	0.00225635
SRRM4	1713	0	0	0.000141074	0.00157426
SRRM5	436	0	0	0.341523	0.80829
SRRT	506	0	0	0.0295599	0.0367199
SRSF1	258	0	0	0.212624	0.442618
SRSF10	287	0	0	0.842484	1
SRSF11	519	0	0	0.305016	0.638779
SRSF12	420	0	0	0.0920026	0.154003
SRSF2	302	0	0	0.999686	1
SRSF3	278	0	0	0.999246	1
SRSF4	650	0	0	0.0099452	0.0171972
SRSF5	677	0	0	0.0167384	0.0269905
SRSF6	299	0	0	0.303174	0.638779
SRSF7	258	0	0	0.994304	1
SRSF8	169	0	0	0.999985	1
SRSF9	717	0	0	0.0780432	0.113072
SRXN1	249	0	0	0.583131	1
SS18	648	0	0	0.0119867	0.0199993
SS18L1	1472	0	0	0.0174258	0.0270083
SS18L2	333	0	0	0.161702	0.31751
SSB	319	0	0	0.000735804	0.00376914
SSBP1	495	0	0	0.00931085	0.0163905
SSBP2	2175	0	0	0.000778707	0.00438555
SSBP3	3316	0	1	0.00687447	0.0130137
SSBP4	847	0	0	0.0124734	0.0199993
SSC4D	516	0	0	0.891701	1
SSC5D	924	0	0	0.098026	0.171289
SSH1	1492	0	0	0.0275662	0.0367199
SSH2	3005	0	1	0.00363003	0.00874181
SSH3	413	0	0	0.209108	0.442618
SSMEM1	205	0	0	0.000744117	0.00376914
SSNA1	225	0	0	0.257242	0.579724
SSPN	1628	0	0	0.004672	0.0106558
SSR1	1171	0	0	0.000184495	0.00187364
SSR2	253	0	0	0.0203016	0.0299474
SSR3	200	0	0	0.0249858	0.0365506
SSRP1	256	0	0	0.000265024	0.00225635
SST	75	0	0	0.0479442	0.0681229
SSTR1	270	0	0	0.167672	0.31751
SSTR2	312	0	0	0.046969	0.0625526
SSTR3	261	0	0	0.00320984	0.00789741
SSTR4	206	0	0	0.275942	0.579724
SSTR5	847	0	0	0.185222	0.350422
SSU72	1250	0	0	0.547412	1
SSU72L1	11	0	0	0.753639	1
SSU72L2	15	0	0	0.206601	0.442618
SSU72L3	32	0	0	0.814253	1
SSU72L4	2	0	0	0.278658	0.638779
SSU72L5	23	0	0	0.33862	0.80829
SSU72L6	31	0	0	0.142446	0.25709
SSUH2	1693	0	0	0.0172728	0.0269905
SSX2IP	499	0	0	0.0165979	0.0269905
ST13	496	0	0	0.0136554	0.0199993
ST14	1251	0	0	0.0585087	0.0784706
ST18	2922	0	0	0.0205928	0.0299474
ST20-MTHFS	1015	1	0	0.0151261	0.0237944
ST3GAL1	1807	0	0	0.00468623	0.0106558
ST3GAL2	1448	0	1	0.0165033	0.0269905
ST3GAL3	2333	0	0	0.0105542	0.0180163
ST3GAL4	1543	0	0	0.15064	0.270049
ST3GAL5	882	0	0	0.0192664	0.0299474
ST3GAL6	737	0	0	0.00724934	0.0138624
ST6GAL1	1845	1	0	0.000105477	0.00152099
ST6GAL2	949	0	0	0.0819395	0.113072
ST6GALNAC1	366	0	0	0.13112	0.240332
ST6GALNAC2	563	0	0	0.00110026	0.00456391
ST6GALNAC3	3483	0	0	0.00110887	0.00456391
ST6GALNAC4	334	0	0	0.256337	0.579724
ST6GALNAC5	1370	0	0	0.00936935	0.0163905
ST6GALNAC6	540	0	0	0.312635	0.744252
ST7	2178	0	1	4.83611e-13	1.10909e-10
ST7L	986	0	0	0.00129707	0.00521489
ST8SIA1	2648	0	0	0.00488413	0.0106558
ST8SIA2	1180	0	0	0.0768464	0.113072
ST8SIA3	292	0	1	0.00155623	0.00587126
ST8SIA4	702	0	0	0.0119161	0.0199993
ST8SIA5	1160	0	0	0.00139904	0.00587126
ST8SIA6	1486	0	0	0.00065474	0.00376914
STAB1	773	0	0	0.753581	1
STAB2	1521	0	0	0.000930196	0.00438555
STAC	1074	0	0	0.0122278	0.0199993
STAC2	452	0	0	0.000113533	0.00152099
STAC3	225	0	0	0.745287	1
STAG1	4009	0	1	0.00750614	0.0138624
STAG3	603	0	0	0.163063	0.31751
STAM	752	0	0	0.00152386	0.00587126
STAM2	738	0	0	0.00689544	0.0130137
STAMBP	474	0	0	0.0445284	0.0625526
STAMBPL1	747	0	0	0.0276282	0.0367199
STAP1	343	0	0	0.00628369	0.0129615
STAP2	679	0	0	0.0410353	0.0524388
STAR	190	0	0	0.026066	0.0367199
STARD10	714	0	0	0.0310133	0.0372325
STARD13	2185	0	1	0.000371669	0.00227511
STARD3	556	0	0	0.0185888	0.0299474
STARD3NL	405	0	0	0.0239393	0.033904
STARD4	187	0	0	0.675872	1
STARD5	301	0	0	0.108321	0.191444
STARD6	319	0	0	0.573233	1
STARD7	456	0	0	0.0291856	0.0367199
STARD9	1676	1	0	0.0113365	0.0180163
STAT1	1006	0	0	0.064525	0.0973444
STAT2	301	0	0	0.0232096	0.0327519
STAT3	1184	0	1	0.0189063	0.0299474
STAT4	871	0	0	0.0131438	0.0199993
STAT5A	596	0	0	0.135018	0.25709
STAT5B	1464	0	0	0.0036912	0.00874181
STAT6	596	0	0	0.108322	0.191444
STATH	37	0	0	0.0350691	0.0483645
STAU1	1157	0	0	0.00753943	0.0138624
STAU2	2751	0	0	0.00256811	0.00691202
STBD1	182	0	0	0.999757	1
STC1	125	0	0	0.00994577	0.0171972
STC2	501	0	0	0.81226	1
STEAP1	154	0	0	0.0168041	0.0269905
STEAP1B	2541	1	0	1.09127e-05	0.000296602
STEAP2	458	0	0	0.000217499	0.00225635
STEAP3	747	0	0	0.0216098	0.0310113
STEAP4	274	0	0	0.0338701	0.0483645
STH	95	0	0	0.314226	0.744252
STIL	799	0	0	0.047573	0.0625526
STIM1	2013	0	0	0.0246929	0.0353759
STIM2	1314	0	0	0.00997849	0.0171972
STIMATE	906	0	0	0.101353	0.171289
STIMATE-MUSTN1	954	0	0	0.102523	0.171289
STING1	179	0	0	0.808258	1
STIP1	592	0	0	0.0148567	0.0237944
STK10	2737	0	0	0.102178	0.171289
STK11	1877	0	0	0.0410022	0.0524388
STK11IP	402	0	0	0.456072	1
STK16	187	0	0	0.0370948	0.0524388
STK17A	720	0	0	0.0555033	0.0784706
STK17B	534	0	0	0.0394804	0.0524388
STK19	342	0	0	0.604537	1
STK24	2437	0	0	0.061359	0.0973444
STK25	640	0	0	0.00238921	0.00691202
STK3	4733	0	0	5.18608e-06	0.000185225
STK31	895	0	0	0.0202209	0.0299474
STK32A	1039	0	1	4.53148e-10	1.92311e-07
STK32B	4147	0	0	0.0106779	0.0180163
STK32C	3395	0	0	0.00666536	0.0129615
STK33	1383	0	0	0.00551665	0.0111851
STK35	1176	0	2	0.000471892	0.00274916
STK36	424	0	0	0.0631683	0.0973444
STK38	669	0	0	0.346898	0.823546
STK38L	657	0	0	0.0812922	0.113072
STK39	2542	0	0	0.0139748	0.0237401
STK4	979	0	0	0.0535929	0.0774087
STK40	890	0	0	0.00209646	0.00631476
STKLD1	744	0	0	0.134447	0.240332
STMN1	476	0	0	0.000391751	0.00257927
STMN2	508	0	1	0.00462671	0.0106558
STMN3	736	0	1	0.00345121	0.00874181
STMN4	304	0	0	0.0139563	0.0237401
STMND1	409	0	0	0.101436	0.171289
STMP1	423	0	1	0.00616985	0.0129615
STN1	674	0	0	0.0210452	0.0299474
STOM	369	0	1	0.00138592	0.00587126
STOML1	310	0	0	0.337759	0.80829
STOML2	140	0	0	0.0100032	0.0171972
STOML3	205	0	0	0.0211251	0.0299474
STON1	758	0	0	0.00374952	0.00874181
STON1-GTF2A1L	2003	0	0	2.47192e-05	0.000568274
STON2	1614	0	0	0.00266047	0.00789741
STOX1	1023	0	0	0.0160864	0.0267011
STOX2	3434	0	0	0.013308	0.0199993
STPG1	840	0	0	0.00754331	0.0138624
STPG2	4596	0	3	6.79779e-06	0.000229129
STPG3	136	0	0	0.0116744	0.0193899
STPG4	1356	0	0	0.00481953	0.0106558
STRA6	527	0	0	0.349159	0.823546
STRA8	385	0	0	0.101361	0.171289
STRADA	1213	0	0	0.0258165	0.0367199
STRADB	819	0	0	0.0724334	0.110983
STRAP	265	0	0	0.0373452	0.0524388
STRBP	1611	0	0	0.0134763	0.0199993
STRC	64	0	0	0.00987548	0.0171972
STRIP1	828	0	0	0.0338597	0.0483645
STRIP2	564	1	0	0.000213494	0.00225635
STRIT1	23	0	0	0.000726058	0.00376914
STRN	1321	0	0	0.0351596	0.0483645
STRN3	1350	0	0	0.00147696	0.00587126
STRN4	860	0	0	0.04351	0.0625526
STT3A	455	0	0	0.0257083	0.0367199
STT3B	906	0	0	0.00740108	0.0138624
STUB1	345	0	0	0.0194511	0.0299474
STUM	942	0	0	0.00700715	0.0138624
STX10	394	0	0	0.99982	1
STX11	560	0	0	0.00183294	0.00631476
STX12	662	0	0	0.0130816	0.0199993
STX16	595	0	0	0.0568567	0.0784706
STX16-NPEPL1	1445	0	0	0.00256653	0.00691202
STX17	481	0	0	0.0288696	0.0367199
STX18	1379	0	0	0.0137391	0.0199993
STX19	132	0	0	0.0640089	0.0973444
STX1A	579	0	0	0.302936	0.638779
STX1B	526	0	0	0.511698	1
STX2	1010	0	0	0.0267873	0.0367199
STX3	1001	0	0	0.218861	0.521003
STX4	354	0	0	0.0606726	0.0973444
STX5	534	0	0	0.0285347	0.0367199
STX6	516	0	0	0.00661197	0.0129615
STX7	522	0	0	4.85917e-05	0.000961242
STX8	4785	0	0	0.00010548	0.00152099
STXBP1	1892	0	0	0.0139641	0.0237401
STXBP2	406	0	0	0.00230732	0.00691202
STXBP3	493	0	0	0.0333727	0.0483645
STXBP4	1218	0	0	0.019414	0.0299474
STXBP5	1299	0	0	0.012599	0.0199993
STXBP5L	2679	0	4	0.000405627	0.00274559
STXBP6	1723	0	0	6.37198e-08	1.0537e-05
STYK1	460	0	0	0.00080216	0.00438555
STYX	538	0	0	0.0473084	0.0625526
STYXL1	892	0	0	0.0259628	0.0367199
STYXL2	438	0	0	0.00615671	0.0129615
SUB1	868	0	0	0.0642073	0.0973444
SUCLA2	2248	0	0	0.0204307	0.0299474
SUCLG1	332	0	0	0.0128649	0.0199993
SUCLG2	2193	0	0	0.00252655	0.00691202
SUCNR1	58	0	0	0.0276427	0.0367199
SUCO	602	0	0	0.0186312	0.0299474
SUDS3	683	0	0	0.0267602	0.0367199
SUFU	1844	1	0	0.000409901	0.00274916
SUGCT	5457	0	0	2.28574e-08	3.01462e-06
SUGP1	1064	0	0	0.0121314	0.0199993
SUGP2	959	0	0	0.0468859	0.0625526
SUGT1	445	0	0	0.0605368	0.0973444
SULF1	1827	0	0	0.0339532	0.0483645
SULF2	2451	0	0	0.00723811	0.0138624
SULT1A1	100	0	0	0.116677	0.197468
SULT1A2	116	0	0	0.924728	1
SULT1B1	389	0	0	0.00711105	0.0138624
SULT1C2	204	0	0	0.0205409	0.0299474
SULT1C3	131	0	0	0.0152447	0.0237944
SULT1C4	148	0	0	0.118877	0.197468
SULT1E1	96	0	0	0.0176734	0.0299474
SULT2A1	354	0	0	0.0097649	0.0171972
SULT2B1	1130	0	0	0.0251283	0.0365506
SULT4A1	999	0	0	0.169483	0.31751
SULT6B1	447	0	0	5.81694e-07	3.8147e-05
SUMF1	5092	0	0	0.00128022	0.00456391
SUMF2	396	0	0	0.249054	0.579724
SUMO1	535	0	0	0.00322625	0.00874181
SUMO2	522	0	0	0.0509923	0.074244
SUMO3	528	0	0	0.00811629	0.0138624
SUMO4	34	0	0	0.384838	1
SUN1	2710	0	0	0.00912886	0.0163905
SUN2	1498	0	0	0.039242	0.0524388
SUN3	374	0	0	0.00475219	0.0106558
SUN5	301	0	0	0.0134094	0.0199993
SUOX	245	0	0	0.0400958	0.0524388
SUPT16H	455	0	0	9.33674e-08	1.3897e-05
SUPT20H	399	0	0	0.00130516	0.0057964
SUPT3H	3575	0	1	6.67242e-10	1.92311e-07
SUPT4H1	177	0	1	0.00326066	0.00874181
SUPT5H	863	0	0	0.00814498	0.0138624
SUPT6H	731	0	0	0.00661534	0.0129615
SUPT7L	208	0	0	0.000677279	0.00376914
SUPV3L1	385	0	0	0.00452606	0.0106558
SURF1	236	0	0	0.502067	1
SURF2	250	0	0	0.533553	1
SURF4	491	0	0	0.0229805	0.0327519
SURF6	346	0	0	0.999347	1
SUSD1	1412	0	0	0.000473059	0.00274916
SUSD2	339	0	0	0.158845	0.31751
SUSD3	535	0	0	0.011284	0.0180163
SUSD4	1437	0	0	0.01815	0.0299474
SUSD5	746	0	0	0.00189012	0.00631476
SUSD6	1024	0	0	0.00764688	0.0138624
SUV39H2	482	0	0	8.10586e-05	0.00152099
SUZ12	1015	0	0	0.00516347	0.0106558
SV2A	252	0	0	0.114103	0.197468
SV2B	1979	0	0	0.00158814	0.00587126
SV2C	2101	0	0	3.17075e-06	0.000129415
SVBP	172	0	0	0.441767	1
SVEP1	1526	0	1	0.000170571	0.00187364
SVIL	3733	0	0	0.00308353	0.00789741
SVIP	197	0	0	0.0378972	0.0524388
SVOP	1155	0	0	0.0105022	0.0180163
SVOPL	1357	0	0	0.0269384	0.0367199
SWAP70	832	0	0	0.000437325	0.00274916
SWI5	893	0	0	0.0427219	0.0625526
SWSAP1	149	0	0	0.970964	1
SWT1	1038	0	0	0.0228884	0.0327519
SYBU	1010	1	0	0.00018414	0.00187364
SYCE1	278	0	0	0.0505343	0.074244
SYCE1L	317	0	0	0.174697	0.350422
SYCE2	560	0	0	0.0410709	0.0524388
SYCE3	280	0	0	0.0289737	0.0367199
SYCN	122	0	0	0.000649826	0.00376914
SYCP1	782	0	0	0.00727098	0.0138624
SYCP2	526	0	0	0.0526686	0.074244
SYCP2L	1074	0	0	4.09296e-05	0.000926989
SYCP3	185	0	0	0.000111002	0.00152099
SYDE1	292	0	0	0.0181258	0.0299474
SYDE2	506	0	0	0.000130533	0.00157426
SYF2	226	0	0	0.101215	0.171289
SYK	1047	0	1	0.00104621	0.00444853
SYMPK	1153	0	0	0.000148328	0.00167092
SYN2	1433	0	0	0.0151024	0.0237944
SYN3	6563	0	3	0.000959989	0.00444853
SYNC	476	0	0	0.0633532	0.0973444
SYNCRIP	615	0	0	0.664098	1
SYNDIG1	2638	0	0	0.00200181	0.00631476
SYNDIG1L	329	0	0	0.0549565	0.0784706
SYNE1	4342	0	0	0.00119791	0.00456391
SYNE2	4798	0	0	0.00192398	0.00631476
SYNE3	1649	0	0	0.000537464	0.00332639
SYNE4	199	0	0	0.213309	0.521003
SYNGAP1	613	0	0	0.0287143	0.0367199
SYNGR1	900	0	0	0.281762	0.638779
SYNGR2	281	0	0	0.996831	1
SYNGR3	381	0	0	0.982639	1
SYNGR4	366	0	0	0.306698	0.638779
SYNJ1	958	0	0	0.00677762	0.0130137
SYNJ2	2282	0	0	0.081637	0.113072
SYNJ2BP	442	0	0	0.00811842	0.0138624
SYNJ2BP-COX16	833	0	0	0.00853043	0.0150784
SYNM	938	0	0	0.0121048	0.0199993
SYNPO	1001	0	0	0.00158685	0.00587126
SYNPO2	1531	0	0	0.00403122	0.0105954
SYNPO2L	366	0	0	0.123905	0.240332
SYNPR	2310	0	0	0.00954474	0.0163905
SYNRG	1058	0	0	0.00099242	0.00444853
SYPL1	322	0	0	0.486382	1
SYPL2	294	0	0	0.325558	0.744252
SYS1	349	0	0	0.0730787	0.110983
SYS1-DBNDD2	789	0	0	0.130672	0.240332
SYT1	3221	0	0	3.70229e-05	0.000724344
SYT10	611	0	0	0.0233846	0.0327519
SYT11	482	0	0	0.00294623	0.00789741
SYT12	1017	0	0	0.0620678	0.0973444
SYT13	480	0	0	0.03171	0.0379211
SYT14	1821	0	0	0.00673455	0.0130137
SYT15	74	0	0	0.412803	1
SYT15B	97	0	0	0.999161	1
SYT16	2198	0	0	0.00291701	0.00789741
SYT17	1341	0	1	0.0100277	0.0180163
SYT2	1557	0	0	0.00422	0.0105954
SYT3	422	0	0	0.189041	0.350422
SYT4	78	0	0	0.273545	0.579724
SYT5	402	0	0	0.0106237	0.0180163
SYT6	864	0	0	0.048215	0.0681229
SYT7	1553	0	0	0.0412194	0.0524388
SYT8	406	0	0	0.354627	0.856718
SYT9	1453	0	0	0.00737084	0.0138624
SYTL1	461	0	0	0.0940372	0.171289
SYTL2	823	0	0	0.00570772	0.0111851
SYTL3	1896	0	1	0.00605719	0.0119536
SYVN1	404	0	0	0.989616	1
SZRD1	977	0	0	0.0789927	0.113072
SZT2	1040	0	0	0.0630891	0.0973444
TAAR1	117	0	0	0.00169005	0.00600575
TAAR2	75	0	0	0.00095313	0.00444853
TAAR5	30	0	0	0.0617823	0.0973444
TAAR6	48	0	0	0.222318	0.55836
TAAR8	24	0	0	0.0509585	0.074244
TAAR9	30	0	0	0.56905	1
TAB1	842	0	0	0.00945647	0.0163905
TAB2	1642	0	0	0.00071752	0.00376914
TAC1	214	2	0	0.000313124	0.00225635
TAC3	239	0	0	0.031668	0.0379211
TAC4	198	0	0	0.00756291	0.0138624
TACC1	1489	0	0	0.0616349	0.0973444
TACC2	4379	0	0	0.000771734	0.00438555
TACC3	1222	0	0	0.288185	0.638779
TACO1	199	0	0	0.111311	0.197261
TACR1	1120	0	0	0.00060456	0.00332639
TACR2	289	0	0	0.3495	0.823546
TACR3	760	0	0	0.000612773	0.00332639
TACSTD2	231	0	0	0.349616	0.856718
TADA1	305	0	0	0.0227764	0.0310113
TADA2A	1018	0	0	0.00560156	0.0111851
TADA2B	738	0	0	0.504802	1
TADA3	330	0	0	0.565693	1
TAF10	204	0	0	0.994169	1
TAF11	322	0	0	0.335598	0.744252
TAF11L10	16	0	0	0.269936	0.579724
TAF11L11	67	0	0	0.998842	1
TAF11L12	57	0	0	0.0525741	0.074244
TAF11L13	58	0	0	0.136331	0.25709
TAF11L14	64	0	0	0.191407	0.350422
TAF11L2	47	0	0	0.00826754	0.0150784
TAF11L3	24	0	0	0.107357	0.191444
TAF11L6	17	0	0	0.0189095	0.0299474
TAF11L9	5	0	0	0.145112	0.266811
TAF12	1231	0	0	0.0539878	0.0774087
TAF13	321	0	0	0.00538409	0.0111851
TAF15	831	0	0	0.0480846	0.0681229
TAF1A	268	0	0	0.01513	0.0237944
TAF1B	875	0	0	0.0122555	0.0199993
TAF1C	388	0	0	0.031895	0.0379211
TAF1D	756	0	0	0.255797	0.579724
TAF1L	148	0	0	0.157688	0.31751
TAF2	888	0	0	0.0038418	0.00874181
TAF3	2137	0	0	9.12202e-06	0.00029512
TAF4	3079	0	0	0.00548749	0.0111851
TAF4B	1440	0	0	0.0360464	0.0483645
TAF5	477	0	0	0.00562811	0.0111851
TAF5L	474	0	0	0.0711912	0.106449
TAF6	406	0	0	0.546773	1
TAF6L	592	0	0	0.365043	1
TAF7	645	0	0	0.0643631	0.0973444
TAF8	713	0	0	0.0018708	0.00631476
TAF9	224	0	0	0.0744827	0.113072
TAFA1	2958	0	1	0.00251861	0.00691202
TAFA2	3222	0	1	0.000465187	0.00274916
TAFA3	175	0	0	0.0223476	0.0310113
TAFA4	1711	0	0	0.00406371	0.0105954
TAFA5	8850	2	0	0.0240417	0.033904
TAGAP	221	0	0	0.0209333	0.0299474
TAGLN	177	0	0	0.00588397	0.0119536
TAGLN2	224	0	0	0.0408276	0.0524388
TAGLN3	182	0	0	0.0721603	0.110983
TAL1	474	0	0	0.027726	0.0367199
TAL2	63	0	0	0.575541	1
TALDO1	589	0	0	0.53526	1
TAMALIN	387	0	0	0.447796	1
TAMM41	633	0	0	0.332103	0.744252
TANC1	2753	0	0	0.00385365	0.00965989
TANC2	3316	0	0	2.21553e-06	0.00011248
TANGO2	1223	0	0	0.0096163	0.0163905
TANGO6	3137	0	0	0.000386099	0.00227511
TANK	555	0	0	0.00131175	0.0057964
TAOK1	2160	0	0	0.0107313	0.0180163
TAOK2	468	0	0	0.0394381	0.0524388
TAOK3	2584	0	0	0.00240488	0.00691202
TAP1	258	0	0	0.0272877	0.0367199
TAP2	276	0	0	0.0122201	0.0199993
TAPBP	455	0	0	0.168414	0.31751
TAPBPL	308	0	0	0.0603656	0.0973444
TAPT1	789	0	0	0.0297137	0.0372325
TARBP1	1092	0	0	2.3159e-08	3.01462e-06
TARBP2	231	0	0	0.569918	1
TARDBP	405	0	0	0.0576364	0.0784706
TARM1	268	0	0	0.00469622	0.0106558
TARP	107	0	0	0.0777526	0.113072
TARS1	374	0	0	0.202583	0.442618
TARS2	413	0	0	0.597679	1
TARS3	789	0	0	1.22222e-05	0.000409582
TAS1R1	673	0	0	0.338651	0.80829
TAS1R2	302	0	0	0.0398022	0.0524388
TAS1R3	328	0	0	0.986398	1
TAS2R1	586	0	0	0.0109092	0.0180163
TAS2R10	23	0	0	0.0465813	0.0625526
TAS2R13	28	0	0	0.150668	0.270049
TAS2R14	1301	0	0	1.61891e-06	8.91267e-05
TAS2R16	14	0	0	0.821129	1
TAS2R19	18	0	0	0.169769	0.31751
TAS2R20	26	0	0	0.00231178	0.00691202
TAS2R3	28	0	0	0.000548097	0.00332639
TAS2R30	20	0	0	0.462963	1
TAS2R31	36	0	0	0.0678669	0.0973444
TAS2R38	52	0	0	0.0484427	0.0681229
TAS2R39	33	0	0	0.000378452	0.00227511
TAS2R4	59	0	0	0.0964024	0.171289
TAS2R40	38	0	0	0.691102	1
TAS2R41	32	0	0	0.558219	1
TAS2R42	16	0	0	0.00204944	0.00631476
TAS2R43	34	0	0	9.9536e-07	8.91267e-05
TAS2R46	15	0	0	0.00160483	0.00587126
TAS2R5	60	0	0	0.0107442	0.0180163
TAS2R50	31	0	0	0.175199	0.350422
TAS2R60	31	0	0	0.650675	1
TAS2R7	29	0	0	0.184839	0.350422
TAS2R8	21	0	0	0.0724541	0.110983
TAS2R9	18	0	0	0.0521795	0.074244
TASOR	789	0	0	0.0100144	0.0171972
TASOR2	916	0	0	0.00332919	0.00874181
TASP1	1643	0	0	0.00167423	0.00600575
TAT	159	0	0	0.0882821	0.13938
TATDN1	619	0	0	0.000241215	0.00225635
TATDN2	578	0	0	0.00852764	0.0150784
TATDN3	380	0	0	0.0410885	0.0524388
TAX1BP1	899	0	0	0.00301799	0.00789741
TAX1BP3	316	0	0	0.718429	1
TBATA	210	0	0	0.129904	0.240332
TBC1D1	2996	1	0	0.0109618	0.0180163
TBC1D10A	561	0	0	0.0958571	0.171289
TBC1D10B	451	0	0	0.463654	1
TBC1D10C	268	0	0	0.989763	1
TBC1D12	1403	0	0	0.0745486	0.113072
TBC1D13	519	0	0	0.00290883	0.00789741
TBC1D14	2657	0	0	0.0418471	0.0536652
TBC1D15	672	0	0	0.0115605	0.0193899
TBC1D16	2921	0	0	0.128162	0.240332
TBC1D17	473	0	0	0.0941647	0.171289
TBC1D19	1093	0	0	0.0254238	0.0365506
TBC1D2	907	0	0	0.0360654	0.0483645
TBC1D20	790	0	0	0.00110991	0.00456391
TBC1D21	203	0	0	0.251481	0.579724
TBC1D22A	8266	0	0	3.0822e-10	1.92311e-07
TBC1D22B	803	0	1	0.00298013	0.00789741
TBC1D23	574	0	0	0.023978	0.033904
TBC1D24	1226	0	0	0.760529	1
TBC1D26	209	0	0	0.000625803	0.00332639
TBC1D28	199	0	0	0.00010193	0.00152099
TBC1D2B	1347	0	1	0.0195281	0.0299474
TBC1D30	1339	0	0	0.162043	0.31751
TBC1D31	1273	0	0	0.0663226	0.0973444
TBC1D32	1389	0	0	0.0352079	0.0483645
TBC1D3B	26	0	0	0.308707	0.638779
TBC1D3H	12	0	0	0.618943	1
TBC1D4	1785	0	0	0.00400922	0.00965989
TBC1D5	8546	0	0	0.000153203	0.00167092
TBC1D7	867	0	0	0.00707144	0.0138624
TBC1D8	3456	0	0	0.00237106	0.00691202
TBC1D9	1302	0	0	0.0136561	0.0199993
TBC1D9B	1167	0	0	0.0425414	0.0625526
TBCA	1729	0	0	0.0180199	0.0299474
TBCB	484	0	0	0.042076	0.0536652
TBCC	206	0	0	0.992203	1
TBCCD1	431	0	0	0.069964	0.106449
TBCD	5714	0	0	0.00358903	0.00874181
TBCE	1359	0	0	0.0740081	0.113072
TBCEL	518	0	0	0.00296417	0.00789741
TBCEL-TECTA	750	0	0	0.00415293	0.0105954
TBCK	1507	0	0	5.01503e-09	1.45725e-06
TBK1	558	0	0	0.0431244	0.0625526
TBKBP1	549	0	0	0.0237319	0.033904
TBL1XR1	2312	0	0	3.94543e-06	0.000185225
TBL2	395	0	0	0.293691	0.638779
TBL3	638	0	0	0.276722	0.595691
TBP	289	0	0	0.173162	0.350422
TBPL1	436	0	0	0.573632	1
TBPL2	535	0	0	0.00985818	0.0171972
TBR1	446	0	0	0.74919	1
TBRG1	182	0	0	0.165746	0.31751
TBRG4	268	0	0	0.214334	0.521003
TBX1	1206	0	0	0.104622	0.171289
TBX10	260	0	0	0.00175012	0.00600575
TBX15	1015	0	0	0.00162795	0.00587126
TBX18	745	0	0	0.0307882	0.0372325
TBX19	354	0	0	0.119447	0.197468
TBX2	811	0	0	1	1
TBX20	485	0	0	0.0655937	0.0973444
TBX21	377	0	0	0.032572	0.0454156
TBX3	529	0	0	0.453121	1
TBX4	890	0	0	0.346484	0.823546
TBX5	996	0	0	0.0194461	0.0299474
TBX6	267	0	0	0.988324	1
TBXA2R	527	0	0	0.254501	0.579724
TBXAS1	2764	0	0	0.00595363	0.0119536
TBXT	444	0	0	0.999296	1
TC2N	689	0	0	0.118281	0.197468
TCAF1	368	0	0	0.0692661	0.0973444
TCAF2	13	0	0	0.0666965	0.0973444
TCAIM	709	0	1	0.000201746	0.00225635
TCAP	78	0	0	0.496968	1
TCEA1	732	0	0	0.0391118	0.0524388
TCEA2	942	0	0	0.00918893	0.0163905
TCEA3	726	0	0	0.0360071	0.0483645
TCEANC2	627	0	0	0.0318058	0.0379211
TCERG1	580	0	0	0.00646366	0.0129615
TCERG1L	4161	0	0	0.0116363	0.0193899
TCF12	2910	2	0	0.00123559	0.00456391
TCF15	288	0	0	0.396524	1
TCF19	249	0	0	0.861698	1
TCF20	2998	0	0	0.00240454	0.00691202
TCF21	220	0	0	0.894327	1
TCF23	193	0	0	0.165082	0.31751
TCF24	360	0	0	0.19422	0.350422
TCF25	1372	0	0	0.0425461	0.0625526
TCF3	1654	0	0	0.0492544	0.073263
TCF4	3600	1	0	0.00630633	0.0129615
TCF7	726	0	0	0.708616	1
TCF7L1	2628	0	0	0.000194438	0.00225635
TCF7L2	3149	0	1	0.00358943	0.00874181
TCFL5	693	0	0	0.0614674	0.0973444
TCHH	425	0	0	0.00431554	0.0106558
TCHHL1	31	0	0	0.0415113	0.0524388
TCHP	1391	0	0	0.0146753	0.0237401
TCIM	48	0	0	0.159877	0.31751
TCIRG1	505	0	0	0.910446	1
TCL1A	159	0	0	0.416036	1
TCL1B	160	0	0	0.0321374	0.0454156
TCN1	107	0	0	0.13069	0.240332
TCN2	333	0	0	0.0379351	0.0524388
TCOF1	640	0	0	0.0225379	0.0310113
TCP1	315	0	0	0.29749	0.638779
TCP10L	1311	0	0	0.0601153	0.0973444
TCP11	414	0	0	0.00356075	0.00874181
TCP11L1	831	0	0	0.0248382	0.0365506
TCP11L2	503	0	0	0.10491	0.171289
TCTA	217	0	0	0.996093	1
TCTE1	347	0	0	0.0978904	0.171289
TCTN1	733	0	0	0.00121078	0.00456391
TCTN2	694	0	0	0.190053	0.350422
TCTN3	366	0	0	0.0388371	0.0524388
TDG	315	0	0	5.93003e-05	0.000986237
TDGF1	188	0	0	0.166184	0.31751
TDO2	353	0	0	0.0644984	0.0973444
TDP1	911	0	0	0.00621208	0.0129615
TDP2	240	0	0	0.126955	0.240332
TDRD1	581	0	0	0.198923	0.442618
TDRD10	880	0	0	0.0358434	0.0483645
TDRD12	1549	0	0	0.00535307	0.0111851
TDRD15	170	0	0	0.118208	0.197468
TDRD3	1297	0	0	0.00161906	0.00587126
TDRD5	693	0	0	0.00118594	0.00456391
TDRD6	245	0	0	0.0929766	0.171289
TDRD7	659	0	0	0.0232249	0.0327519
TDRD9	1606	0	0	0.000234949	0.00225635
TDRKH	316	0	0	0.0583316	0.0784706
TDRP	742	0	0	0.133604	0.240332
TEAD1	2834	0	0	0.00381067	0.00874181
TEAD2	552	0	0	0.0567836	0.0784706
TEAD3	634	0	1	0.00188315	0.00631476
TEAD4	1792	0	0	0.0268116	0.0367199
TEC	1137	0	0	0.0373232	0.0524388
TECPR1	1114	0	0	0.0343491	0.0483645
TECPR2	2411	0	0	0.0210306	0.0299474
TECR	1320	0	0	0.0385922	0.0524388
TECRL	629	0	0	0.0347388	0.0483645
TECTA	1047	0	0	0.0117819	0.0193899
TECTB	252	0	0	0.0365231	0.0524388
TEDC1	591	0	0	0.999991	1
TEDC2	271	0	0	0.230751	0.55836
TEDDM1	51	0	0	0.897679	1
TEF	829	0	0	0.247862	0.579724
TEFM	242	0	0	0.0648441	0.0973444
TEK	996	0	1	0.00285529	0.00789741
TEKT1	472	0	0	0.00091565	0.00438555
TEKT2	201	0	0	0.143447	0.266811
TEKT3	474	0	0	0.0182547	0.0299474
TEKT4	272	0	0	0.852815	1
TEKT5	934	0	0	1.06806e-10	5.22837e-08
TEKTIP1	247	0	0	0.00892397	0.0163905
TEKTL1	330	0	0	0.00941982	0.0163905
TELO2	921	0	0	0.743286	1
TEN1	568	0	0	0.0621203	0.0973444
TEN1-CDK3	676	0	0	0.0708532	0.106449
TENM2	11104	1	0	0.0007035	0.00376914
TENM3	7508	0	0	0.0112085	0.0180163
TENM4	6739	1	0	0.000753353	0.00376914
TENT2	680	0	0	0.00272753	0.00789741
TENT4A	1073	0	0	0.0604747	0.0973444
TENT4B	1044	0	0	0.00398087	0.00965989
TENT5A	1499	0	0	0.00529761	0.0106558
TENT5B	280	0	0	0.999051	1
TENT5C	381	0	0	0.220567	0.521003
TEP1	714	0	0	1.97081e-07	2.65428e-05
TEPSIN	576	0	0	0.862782	1
TERB1	534	0	0	0.00018357	0.00187364
TERB2	242	0	0	0.0228742	0.0327519
TERF1	375	0	0	0.00537262	0.0111851
TERF2	825	0	0	0.161524	0.31751
TERF2IP	1322	0	0	0.0123314	0.0199993
TERT	1551	0	0	0.093438	0.171289
TES	396	0	0	0.00489741	0.0106558
TESC	1267	0	0	0.0237007	0.033904
TESK1	288	0	0	0.854345	1
TESK2	1598	0	0	0.00119128	0.00456391
TESMIN	689	0	0	0.0107574	0.0180163
TESPA1	278	0	0	0.0108322	0.0180163
TET1	1850	0	0	0.00227082	0.00691202
TET2	917	0	0	0.0368433	0.0524388
TET3	1844	0	0	0.00216604	0.00663354
TEX10	477	0	0	0.00910293	0.0163905
TEX101	347	0	0	0.0463537	0.0625526
TEX12	89	0	0	0.00447537	0.0106558
TEX14	1994	0	0	0.0372655	0.0524388
TEX15	741	0	0	0.127217	0.240332
TEX19	86	0	0	0.328504	0.744252
TEX2	1307	0	0	0.0249257	0.0365506
TEX22	1557	0	0	0.029477	0.0367199
TEX26	323	0	0	0.0117281	0.0193899
TEX261	556	0	0	0.00321388	0.00789741
TEX264	563	0	0	0.110654	0.197261
TEX29	628	0	0	0.0151421	0.0237944
TEX30	266	0	0	0.183136	0.350422
TEX35	551	0	0	0.0260269	0.0367199
TEX36	977	0	0	0.00255033	0.00691202
TEX38	135	0	0	0.146721	0.270049
TEX44	91	0	0	0.63992	1
TEX46	282	0	0	0.0267587	0.0367199
TEX47	30	0	0	0.209344	0.442618
TEX48	170	0	0	0.0392162	0.0524388
TEX50	19	0	0	0.458957	1
TEX51	62	0	0	0.0297667	0.0372325
TEX52	197	0	0	0.000311875	0.00225635
TEX53	119	0	0	0.0887604	0.13938
TEX54	86	0	0	0.842294	1
TEX55	104	0	0	0.0572955	0.0784706
TEX9	1249	0	0	0.00071126	0.00376914
TF	528	0	0	0.00433057	0.0106558
TFAM	195	0	0	0.000143988	0.00167092
TFAP2A	994	0	0	0.997215	1
TFAP2B	615	0	0	0.925465	1
TFAP2C	521	0	0	0.659086	1
TFAP2D	530	0	0	0.072838	0.110983
TFAP2E	613	0	0	0.13059	0.240332
TFAP4	630	0	0	0.398216	1
TFB1M	596	0	0	0.0133656	0.0199993
TFB2M	474	0	0	0.175154	0.350422
TFCP2	1017	0	0	0.00573658	0.0111851
TFCP2L1	1244	0	0	0.00263883	0.00789741
TFDP1	1825	0	1	0.0237095	0.033904
TFDP2	2098	0	0	0.000170081	0.00187364
TFEB	900	0	0	0.105212	0.171289
TFEC	1092	0	0	0.00777238	0.0138624
TFF1	161	0	0	0.991422	1
TFF2	149	0	0	0.0154221	0.0237944
TFF3	139	0	0	0.744033	1
TFG	349	0	0	0.0228163	0.0310113
TFIP11	353	0	0	0.00876125	0.0150784
TFPI	720	0	0	0.00548937	0.0111851
TFPI2	154	0	0	0.959575	1
TFPT	322	0	0	0.67454	1
TFR2	609	0	0	0.173441	0.350422
TFRC	1103	0	0	0.00757906	0.0138624
TG	2563	0	0	0.0281611	0.0367199
TGDS	283	0	0	0.00321874	0.00789741
TGFA	1092	0	0	0.00450073	0.0106558
TGFB1	1279	0	0	0.0813985	0.113072
TGFB1I1	328	0	0	0.599892	1
TGFB2	1112	0	0	0.0618141	0.0973444
TGFB3	475	0	0	0.000351641	0.00225635
TGFBI	444	0	0	0.0440921	0.0625526
TGFBR1	533	0	0	0.040325	0.0524388
TGFBR2	816	0	0	0.00794892	0.0138624
TGFBR3	2359	0	0	0.0127059	0.0199993
TGFBR3L	397	0	0	0.709734	1
TGFBRAP1	920	0	0	0.0839963	0.113072
TGIF1	997	0	0	0.273959	0.579724
TGIF2	531	0	0	0.0902452	0.154003
TGIF2-RAB5IF	909	0	0	0.0425292	0.0625526
TGM1	295	0	0	0.000312994	0.00225635
TGM2	751	0	0	0.106428	0.191444
TGM3	594	0	0	0.00439407	0.0106558
TGM4	449	0	0	0.0877111	0.13938
TGM5	380	0	0	0.0637096	0.0973444
TGM6	597	0	0	2.17884e-05	0.00053647
TGM7	408	0	0	0.159482	0.31751
TGOLN2	264	0	0	0.841246	1
TGS1	633	0	0	0.00363152	0.00874181
TH	388	0	0	0.968407	1
THADA	3152	0	1	0.00216373	0.00663354
THAP1	207	0	0	0.000340964	0.00225635
THAP10	162	0	0	0.233454	0.579724
THAP11	240	0	0	0.119656	0.197468
THAP12	479	0	0	0.012374	0.0199993
THAP2	234	0	0	0.45566	1
THAP3	420	0	0	0.723231	1
THAP4	1401	0	0	0.142959	0.25709
THAP5	225	0	0	0.333783	0.744252
THAP6	358	0	0	0.198303	0.350422
THAP7	239	0	0	0.917632	1
THAP8	445	0	0	0.205644	0.442618
THAP9	233	0	0	0.126739	0.240332
THBD	336	0	0	0.986103	1
THBS1	388	0	0	0.12058	0.21364
THBS2	920	0	0	0.0105065	0.0180163
THBS3	322	0	0	0.449553	1
THBS4	938	0	0	0.0210852	0.0299474
THEM4	451	0	0	0.000143375	0.00157426
THEM5	134	0	0	0.299021	0.638779
THEM6	384	0	0	0.000881919	0.00438555
THEMIS	1081	0	0	0.000654455	0.00376914
THEMIS2	376	0	1	0.00134546	0.0057964
THG1L	170	0	0	0.0453984	0.0625526
THNSL1	172	0	0	0.495332	1
THNSL2	303	0	0	0.409604	1
THOC1	551	0	0	0.000121301	0.00152099
THOC3	424	0	1	0.000854406	0.00438555
THOC5	754	0	0	0.00295084	0.00789741
THOC6	230	0	0	0.96021	1
THOC7	478	0	0	0.00705505	0.0138624
THOP1	1289	0	0	0.0227957	0.0310113
THPO	307	0	0	0.239397	0.579724
THRA	744	0	0	0.00718779	0.0138624
THRAP3	1248	0	0	0.00297826	0.00789741
THRB	2590	0	0	0.00119653	0.00456391
THRSP	97	0	0	0.403654	1
THSD1	565	0	0	0.0607231	0.0973444
THSD4	6186	0	0	0.00357648	0.00874181
THSD7A	2529	0	0	0.000291432	0.00225635
THSD7B	5313	0	2	0.000537381	0.00332639
THSD8	504	0	0	0.0585345	0.0784706
THTPA	166	0	0	0.41287	1
THUMPD1	376	0	0	0.114996	0.197468
THUMPD2	377	0	0	0.0281441	0.0367199
THUMPD3	287	0	0	0.20323	0.442618
THY1	259	0	0	0.0173431	0.0269905
THYN1	160	0	0	0.326528	0.744252
TIA1	555	0	0	0.08129	0.113072
TIAL1	374	0	0	0.265276	0.579724
TIAM1	6106	2	0	0.00580341	0.0119536
TIAM2	5657	0	0	0.0213736	0.0310113
TICAM1	497	0	0	0.117786	0.197468
TICAM2	257	0	0	0.00628749	0.0129615
TICRR	761	0	0	0.0995884	0.171289
TIE1	440	0	0	0.315549	0.744252
TIFA	205	0	0	0.272597	0.579724
TIFAB	153	0	0	0.00580225	0.0119536
TIGAR	715	0	0	0.101144	0.171289
TIGD1	224	0	0	0.35029	0.856718
TIGD2	185	0	0	0.985771	1
TIGD3	247	0	0	0.999472	1
TIGD4	173	0	0	0.537958	1
TIGD5	433	0	0	0.992005	1
TIGD6	210	0	0	0.630397	1
TIGD7	238	0	0	0.14464	0.266811
TIGIT	235	0	0	0.151107	0.270049
TIMD4	459	0	0	0.0488319	0.0702139
TIMELESS	564	0	0	0.0921617	0.171289
TIMM10	125	0	0	0.616841	1
TIMM10B	141	0	0	0.882468	1
TIMM13	291	0	0	0.0562108	0.0784706
TIMM17A	325	0	0	0.0251544	0.0365506
TIMM21	299	0	0	0.0319234	0.0379211
TIMM22	261	0	0	0.998775	1
TIMM23	371	0	0	0.0440845	0.0625526
TIMM23B	377	0	0	0.450935	1
TIMM23B-AGAP6	560	0	0	0.247179	0.579724
TIMM29	296	0	0	0.0853109	0.13938
TIMM44	629	0	0	0.138966	0.25709
TIMM50	378	0	0	0.021203	0.0299474
TIMM8B	100	0	0	0.204549	0.442618
TIMM9	282	0	0	0.0648635	0.0973444
TIMMDC1	288	0	0	0.180516	0.350422
TIMP2	1768	0	0	0.00320165	0.00789741
TIMP3	771	0	0	0.0112166	0.0180163
TIMP4	97	0	0	0.117849	0.197468
TINAG	450	0	0	0.00989778	0.0171972
TINAGL1	272	0	0	0.825712	1
TINCR	558	0	0	0.0201118	0.0299474
TINF2	192	0	0	0.0117793	0.0193899
TIPARP	405	0	0	0.98216	1
TIPIN	1024	0	0	0.0662446	0.0973444
TIPRL	336	0	0	0.00402302	0.00965989
TIRAP	377	0	0	0.0811603	0.113072
TJAP1	448	0	0	0.120537	0.21364
TJP1	2962	0	1	0.00059293	0.00332639
TJP2	2190	0	0	4.86278e-13	1.10909e-10
TJP3	1206	0	0	0.208438	0.442618
TK1	419	0	0	0.8522	1
TK2	780	0	0	0.0440826	0.0625526
TKFC	487	0	0	0.520315	1
TKT	635	0	0	0.0112929	0.0180163
TKTL2	89	0	0	0.290286	0.638779
TLCD1	319	0	0	1	1
TLCD2	255	0	0	0.0246986	0.0353759
TLCD3A	419	0	0	0.0878699	0.13938
TLCD3B	670	0	0	0.764894	1
TLCD4	748	0	0	0.0226712	0.0310113
TLCD4-RWDD3	1168	0	0	0.0331192	0.0483645
TLCD5	173	0	0	0.009226	0.0163905
TLDC2	360	0	0	0.00261927	0.00691202
TLE1	1663	0	0	1.11812e-06	8.91267e-05
TLE2	1384	0	0	0.024914	0.0365506
TLE3	1221	0	0	0.519133	1
TLE4	1511	0	0	0.0337894	0.0483645
TLE5	419	0	0	0.140527	0.25709
TLE6	543	0	0	0.00793462	0.0138624
TLE7	289	0	0	0.0211924	0.0299474
TLK1	2079	0	0	0.00174981	0.00600575
TLK2	2137	0	0	0.00674931	0.0130137
TLL1	1566	0	0	0.0088304	0.0150784
TLL2	1901	0	0	0.00672098	0.0130137
TLN1	623	0	0	0.000467	0.00274916
TLN2	5028	0	1	0.00762753	0.0138624
TLNRD1	408	0	0	0.12737	0.240332
TLR1	595	0	0	0.00142584	0.00587126
TLR10	122	0	0	0.0230013	0.0327519
TLR2	249	0	0	0.207464	0.442618
TLR3	257	0	0	0.0247064	0.0353759
TLR4	147	0	0	0.00652709	0.0129615
TLR5	506	0	0	0.039406	0.0524388
TLR6	301	0	0	0.00865459	0.0150784
TLR9	196	0	0	0.567418	1
TLX1	390	0	0	0.357138	1
TLX2	360	0	0	0.56219	1
TLX3	422	0	0	0.999994	1
TM2D1	521	0	0	0.122209	0.21364
TM2D2	252	0	0	0.952946	1
TM2D3	461	0	0	0.0561496	0.0784706
TM4SF1	94	0	0	0.117011	0.197468
TM4SF18	101	0	0	0.405908	1
TM4SF19	421	0	0	0.347497	0.823546
TM4SF19-DYNLT2B	565	0	0	0.609554	1
TM4SF20	276	0	0	0.0536317	0.0774087
TM4SF4	255	0	0	0.129947	0.240332
TM4SF5	314	0	0	0.0298888	0.0372325
TM6SF1	524	0	0	0.146226	0.270049
TM6SF2	213	0	0	0.0935587	0.171289
TM7SF2	283	0	0	0.868565	1
TM7SF3	481	0	0	0.012934	0.0199993
TM9SF1	275	0	0	7.41336e-11	3.28644e-08
TM9SF2	1333	0	0	0.000574978	0.00332639
TM9SF3	647	0	0	0.00257521	0.00691202
TM9SF4	779	0	0	0.00178676	0.00631476
TMA16	271	0	0	0.0234931	0.0327519
TMA7	154	0	0	0.90101	1
TMA7B	117	0	0	0.00368084	0.00874181
TMBIM1	372	0	1	0.000181184	0.00187364
TMBIM4	344	0	0	0.21273	0.442618
TMBIM6	908	0	0	0.0141892	0.0237401
TMC1	2278	0	0	0.00420359	0.0105954
TMC2	1117	0	0	0.00227973	0.00691202
TMC3	439	0	0	0.00839832	0.0150784
TMC4	521	0	0	0.0554764	0.0784706
TMC5	1118	0	0	0.000909383	0.00438555
TMC6	915	0	0	0.530991	1
TMC7	1304	0	0	0.0459429	0.0625526
TMC8	548	0	0	0.288949	0.638779
TMCC1	2169	0	0	0.00224264	0.00691202
TMCC2	987	0	0	0.00264767	0.00789741
TMCC3	1121	0	0	0.00847456	0.0150784
TMCO1	1149	0	0	0.0245234	0.0345044
TMCO2	102	0	0	0.0327252	0.0475251
TMCO3	1682	0	1	0.00133919	0.0057964
TMCO4	1730	0	0	0.0027663	0.00789741
TMCO5A	212	0	0	0.0182605	0.0299474
TMCO6	183	0	0	0.666133	1
TMDD1	176	0	0	0.610186	1
TMED1	238	0	0	0.0037976	0.00874181
TMED10	606	0	0	0.0589755	0.0973444
TMED2	321	0	0	0.992753	1
TMED3	1020	0	0	0.00492867	0.0106558
TMED4	202	0	0	0.0112878	0.0180163
TMED5	418	0	0	0.0265337	0.0367199
TMED6	185	0	0	0.000429349	0.00274916
TMED7	207	0	0	0.0449474	0.0625526
TMED7-TICAM2	454	0	0	0.0105636	0.0180163
TMED8	496	0	0	0.00694488	0.0137106
TMED9	147	0	0	0.430719	1
TMEFF1	1008	0	0	0.00103567	0.00444853
TMEFF2	1508	0	0	0.0189476	0.0299474
TMEM100	118	0	0	0.0983397	0.171289
TMEM101	302	0	0	0.108167	0.191444
TMEM102	258	0	0	0.916666	1
TMEM104	1410	0	0	0.0568585	0.0784706
TMEM106A	151	0	0	0.0424373	0.0625526
TMEM106B	248	0	0	0.0459296	0.0625526
TMEM106C	156	0	0	0.192046	0.350422
TMEM107	220	0	0	0.115527	0.197468
TMEM108	2292	0	0	0.0104073	0.0180163
TMEM109	252	0	0	0.0835742	0.113072
TMEM11	501	0	0	0.51911	1
TMEM114	748	0	0	0.0437247	0.0625526
TMEM115	184	0	0	0.901235	1
TMEM116	949	0	0	0.0313511	0.0379211
TMEM117	3236	0	0	0.00064058	0.00332639
TMEM119	224	0	0	0.511047	1
TMEM120A	294	0	0	0.994972	1
TMEM120B	1493	0	0	0.103911	0.171289
TMEM121	393	0	0	0.999993	1
TMEM121B	330	0	0	0.31474	0.744252
TMEM123	755	0	0	0.00358263	0.00874181
TMEM125	151	0	0	0.143144	0.266811
TMEM126A	124	0	0	0.247736	0.579724
TMEM126B	125	0	0	0.00500764	0.0106558
TMEM127	444	0	0	0.0444001	0.0625526
TMEM128	237	0	0	0.0834243	0.113072
TMEM129	366	0	0	1	1
TMEM130	574	0	0	0.00251673	0.00691202
TMEM131	2183	0	0	0.0338147	0.0483645
TMEM131L	2027	2	0	0.0135723	0.0199993
TMEM132A	445	0	0	0.092497	0.171289
TMEM132B	4857	0	0	0.000315032	0.00225635
TMEM132C	5387	0	0	0.0114554	0.0193899
TMEM132D	9027	1	1	0.000848891	0.00438555
TMEM132E	1067	0	0	0.0449122	0.0625526
TMEM134	291	0	0	0.161418	0.31751
TMEM135	2029	0	0	0.00346116	0.00874181
TMEM138	336	0	0	0.0228296	0.0310113
TMEM139	185	0	0	0.00953244	0.0163905
TMEM140	154	0	0	0.00124101	0.00456391
TMEM141	163	0	0	0.888549	1
TMEM143	784	0	0	0.0132553	0.0199993
TMEM144	399	0	0	0.000367716	0.00227511
TMEM145	458	0	0	0.226055	0.55836
TMEM147	184	0	0	0.608059	1
TMEM14A	175	0	0	0.0526618	0.074244
TMEM14B	1461	0	0	0.0141377	0.0237401
TMEM14C	255	0	0	0.0394488	0.0524388
TMEM150A	203	0	0	0.855114	1
TMEM150B	581	0	0	0.0353566	0.0483645
TMEM150C	959	0	0	0.000275908	0.00225635
TMEM151A	422	0	0	0.141797	0.25709
TMEM151B	845	0	0	0.275292	0.579724
TMEM154	523	0	0	0.00264787	0.00789741
TMEM156	603	0	0	0.00788096	0.0138624
TMEM158	293	0	0	1	1
TMEM160	218	0	0	0.147982	0.270049
TMEM161A	451	0	0	0.0131362	0.0199993
TMEM161B	556	0	0	0.0022416	0.00691202
TMEM163	2800	0	0	0.00197847	0.00631476
TMEM165	634	0	0	0.000228817	0.00225635
TMEM167A	223	0	0	0.143043	0.25709
TMEM167B	194	0	0	0.254618	0.579724
TMEM168	287	0	0	0.00299595	0.00789741
TMEM169	312	0	0	0.154978	0.31751
TMEM17	204	0	0	0.571778	1
TMEM170A	431	0	0	0.0244183	0.0345044
TMEM170B	513	0	0	0.0128197	0.0199993
TMEM171	282	0	0	0.215774	0.521003
TMEM174	41	0	0	0.721663	1
TMEM175	811	0	0	0.990373	1
TMEM176A	226	0	0	0.116124	0.197468
TMEM176B	290	0	0	0.0732875	0.110983
TMEM177	212	0	0	0.514951	1
TMEM178A	490	0	0	0.00109082	0.00456391
TMEM178B	3604	0	0	0.0228607	0.0327519
TMEM179	2743	0	0	0.0759541	0.113072
TMEM179B	234	0	0	0.14553	0.266811
TMEM18	349	0	0	0.0414572	0.0524388
TMEM181	1998	0	0	0.0336636	0.0483645
TMEM182	2147	0	0	0.0100719	0.0180163
TMEM183A	303	0	0	0.0258202	0.0367199
TMEM184A	828	0	0	0.938376	1
TMEM184B	1283	0	0	0.129663	0.240332
TMEM184C	499	0	0	0.0128116	0.0199993
TMEM185B	272	0	0	0.639907	1
TMEM186	380	0	0	0.00249934	0.00691202
TMEM19	253	0	0	0.00035782	0.00225635
TMEM190	126	0	0	0.994836	1
TMEM191C	33	0	0	0.377923	1
TMEM192	1666	0	0	0.0285492	0.0367199
TMEM196	422	0	0	0.000367956	0.00227511
TMEM198	330	0	0	0.999973	1
TMEM199	171	0	0	0.0239003	0.033904
TMEM200A	609	0	0	0.00072042	0.00376914
TMEM200B	482	0	0	0.997438	1
TMEM200C	443	0	0	0.0287809	0.0367199
TMEM201	898	0	0	0.185707	0.350422
TMEM202	86	0	0	0.514968	1
TMEM203	198	0	0	0.924673	1
TMEM204	1085	0	0	0.0779647	0.113072
TMEM205	158	0	0	0.0819536	0.113072
TMEM207	202	0	0	8.15564e-05	0.00152099
TMEM208	105	0	0	0.486931	1
TMEM209	522	0	0	0.0225096	0.0310113
TMEM210	129	0	0	0.0132575	0.0199993
TMEM212	785	0	0	0.00660344	0.0129615
TMEM213	564	0	0	0.142678	0.25709
TMEM214	222	0	0	0.003093	0.00789741
TMEM215	159	0	0	0.685355	1
TMEM216	208	0	0	0.313146	0.744252
TMEM217	563	0	0	0.000714444	0.00376914
TMEM217B	563	0	0	0.000714444	0.00376914
TMEM218	219	0	0	0.0926074	0.171289
TMEM219	644	0	0	0.167931	0.31751
TMEM220	414	0	0	0.0816015	0.113072
TMEM221	337	0	0	0.0578801	0.0784706
TMEM222	337	0	0	0.15798	0.31751
TMEM223	707	0	0	0.51714	1
TMEM225	39	0	0	0.0759463	0.113072
TMEM225B	242	0	0	0.367127	1
TMEM229A	223	0	0	0.9838	1
TMEM229B	1183	0	0	0.000460777	0.00274916
TMEM230	677	0	0	0.0304181	0.0372325
TMEM231	378	0	0	0.532586	1
TMEM232	2352	0	0	0.00566215	0.0111851
TMEM233	546	0	0	0.000532633	0.00332639
TMEM234	193	0	0	0.0027907	0.00789741
TMEM235	335	0	0	0.214636	0.521003
TMEM236	561	0	0	0.0020631	0.00631476
TMEM237	288	0	0	0.0878144	0.13938
TMEM238	363	0	0	0.311553	0.744252
TMEM238L	189	0	0	0.24997	0.579724
TMEM239	87	0	0	0.0322395	0.0454156
TMEM240	457	0	0	1	1
TMEM241	3059	0	0	0.0174401	0.0270083
TMEM242	476	0	0	0.002101	0.00631476
TMEM243	322	0	0	0.00600554	0.0119536
TMEM244	219	0	0	0.00181849	0.00631476
TMEM245	1010	0	0	0.000386696	0.00257927
TMEM247	107	0	0	0.0876868	0.13938
TMEM248	696	0	0	0.106476	0.191444
TMEM249	235	0	0	0.00784121	0.0138624
TMEM25	408	0	0	0.255982	0.579724
TMEM250	409	0	0	0.17987	0.350422
TMEM252	59	0	0	0.0437362	0.0625526
TMEM253	126	0	0	0.000724183	0.00376914
TMEM254	259	0	0	0.0226141	0.0310113
TMEM255B	1614	0	1	0.000888038	0.00438555
TMEM256	194	0	0	0.978627	1
TMEM256-PLSCR3	570	0	0	0.00343408	0.00874181
TMEM258	609	0	0	0.0593273	0.0973444
TMEM259	663	0	0	0.000354134	0.00225635
TMEM26	387	0	0	0.0011005	0.00456391
TMEM260	1246	0	0	0.000124261	0.00152099
TMEM262	153	0	0	0.00994594	0.0171972
TMEM263	333	0	0	0.0363458	0.0524388
TMEM265	131	0	0	0.650379	1
TMEM266	2356	0	0	0.0247015	0.0353759
TMEM267	407	0	0	0.00210487	0.00631476
TMEM268	554	0	0	0.0133587	0.0199993
TMEM269	415	0	0	0.0130839	0.0199993
TMEM270	130	0	0	0.182774	0.350422
TMEM271	376	0	0	0.999998	1
TMEM272	411	0	2	0.000297001	0.00225635
TMEM273	398	0	0	0.18689	0.350422
TMEM275	273	0	0	0.0738132	0.113072
TMEM276	268	0	0	0.83609	1
TMEM276-ZFTRAF1	773	0	0	0.432998	1
TMEM30A	326	0	0	0.128331	0.240332
TMEM30B	211	0	0	0.809598	1
TMEM33	254	0	0	0.0831566	0.113072
TMEM35B	118	0	0	0.999724	1
TMEM37	280	0	0	0.303126	0.638779
TMEM38A	643	0	0	0.0560166	0.0784706
TMEM38B	678	0	0	0.000512206	0.00274916
TMEM39A	470	0	0	5.04405e-06	0.000185225
TMEM39B	633	0	0	0.0406473	0.0524388
TMEM40	549	0	0	0.0468586	0.0625526
TMEM41A	350	0	0	0.126975	0.240332
TMEM41B	609	0	0	0.00611836	0.0119536
TMEM42	177	0	0	0.0905795	0.154003
TMEM43	422	0	0	0.00687311	0.0130137
TMEM44	1129	0	0	0.0116182	0.0193899
TMEM45A	625	0	0	0.00587885	0.0119536
TMEM45B	727	0	0	0.0113673	0.0180163
TMEM50A	381	0	0	0.02524	0.0365506
TMEM50B	777	0	0	0.0910859	0.154003
TMEM51	1200	0	0	0.00972228	0.0171972
TMEM52	209	0	0	0.99997	1
TMEM52B	284	0	0	0.000502346	0.00274916
TMEM53	714	0	2	2.2734e-05	0.00053647
TMEM54	243	0	0	0.485036	1
TMEM59	328	0	0	0.0258219	0.0367199
TMEM59L	607	0	0	0.982781	1
TMEM60	211	0	0	0.890575	1
TMEM61	259	0	0	0.0020491	0.00631476
TMEM62	748	0	0	0.0317224	0.0379211
TMEM63A	723	0	0	0.00715189	0.0138624
TMEM63B	503	0	0	0.519016	1
TMEM63C	2016	0	0	0.0850885	0.13938
TMEM64	1070	0	0	2.69045e-05	0.000710666
TMEM65	578	0	0	0.00271001	0.00789741
TMEM67	565	0	0	0.013553	0.0199993
TMEM68	707	0	0	0.0422276	0.0625526
TMEM69	243	0	0	0.0351289	0.0483645
TMEM70	327	0	0	0.0234985	0.0327519
TMEM71	567	1	0	0.000157285	0.00187364
TMEM72	298	0	0	0.23582	0.579724
TMEM74	1024	0	0	0.0447812	0.0625526
TMEM74B	219	0	0	0.136433	0.25709
TMEM79	280	0	0	0.0252594	0.0365506
TMEM80	508	0	0	0.999996	1
TMEM81	38	0	0	0.805525	1
TMEM82	220	0	0	0.0837489	0.113072
TMEM86A	253	0	0	0.115464	0.197468
TMEM86B	163	0	0	0.424853	1
TMEM87A	628	0	0	0.00493146	0.0106558
TMEM87B	741	0	0	0.0118058	0.0193899
TMEM88	228	0	0	0.125592	0.240332
TMEM88B	209	0	0	0.00510995	0.0106558
TMEM89	97	0	0	0.0265599	0.0367199
TMEM8B	802	0	0	0.0216039	0.0310113
TMEM9	553	0	0	0.00472812	0.0106558
TMEM91	901	0	0	0.0446285	0.0625526
TMEM92	260	0	0	0.00785402	0.0138624
TMEM94	1222	0	0	0.0523269	0.074244
TMEM95	140	0	0	0.235082	0.579724
TMEM97	255	0	0	0.132802	0.240332
TMEM98	320	0	0	0.171695	0.31751
TMEM9B	302	0	0	0.202907	0.442618
TMF1	361	0	0	0.171979	0.31751
TMIE	343	0	0	0.0785293	0.113072
TMIGD1	192	0	0	0.320815	0.744252
TMIGD2	349	0	0	0.107806	0.191444
TMIGD3	714	0	0	0.00111456	0.00456391
TMOD1	1330	0	0	0.00953913	0.0163905
TMOD2	652	0	0	0.0158302	0.0239675
TMOD3	1221	0	0	0.0331978	0.0483645
TMOD4	147	0	0	0.0227731	0.0310113
TMPO	614	0	0	0.0106754	0.0180163
TMPPE	244	0	0	0.450651	1
TMPRSS11A	309	0	1	0.000472439	0.00274916
TMPRSS11B	103	0	0	0.133088	0.240332
TMPRSS11D	373	0	0	0.00202816	0.00631476
TMPRSS11E	282	0	0	0.127121	0.240332
TMPRSS11F	437	0	0	0.00972748	0.0171972
TMPRSS12	402	0	0	0.0366164	0.0524388
TMPRSS13	434	0	0	0.0555698	0.0784706
TMPRSS15	1413	0	0	4.90453e-06	0.000185225
TMPRSS2	1116	0	0	0.00113307	0.00456391
TMPRSS3	495	0	0	0.0797343	0.113072
TMPRSS4	524	0	0	0.0358762	0.0483645
TMPRSS5	201	0	0	0.0960456	0.171289
TMPRSS6	923	0	0	0.105287	0.171289
TMPRSS7	368	0	0	0.0257953	0.0367199
TMPRSS9	1694	0	0	0.0140368	0.0237401
TMSB10	181	0	0	1	1
TMT1A	114	0	0	0.0166592	0.0269905
TMT1B	81	0	0	0.12397	0.240332
TMTC1	2263	0	0	0.00465426	0.0106558
TMTC2	3527	0	0	0.000335528	0.00225635
TMTC3	380	0	0	0.107965	0.191444
TMTC4	1181	0	0	0.000435452	0.00274916
TMUB1	267	0	0	1	1
TMUB2	215	0	0	0.0324997	0.0454156
TMX1	244	0	0	0.00955665	0.0163905
TMX2	504	0	0	1.92959e-05	0.00053647
TMX3	455	0	0	0.00828983	0.0150784
TMX4	386	0	0	0.000201217	0.00225635
TNC	842	0	0	0.00251778	0.00691202
TNF	98	0	0	0.052018	0.074244
TNFAIP1	302	0	0	0.0367336	0.0524388
TNFAIP2	592	0	0	5.11293e-06	0.000185225
TNFAIP3	330	0	0	0.0104999	0.0180163
TNFAIP6	257	0	0	0.0268604	0.0367199
TNFAIP8	1207	0	0	0.000232933	0.00225635
TNFAIP8L1	543	0	0	0.00380748	0.00874181
TNFAIP8L2	93	0	0	0.67643	1
TNFAIP8L3	611	0	0	8.49901e-07	7.85711e-05
TNFRSF10A	612	0	0	0.0622763	0.0973444
TNFRSF10B	713	0	0	0.0284647	0.0367199
TNFRSF10C	250	0	1	0.000202155	0.00225635
TNFRSF10D	520	0	0	0.0962986	0.171289
TNFRSF11A	1040	0	0	0.037243	0.0524388
TNFRSF11B	250	0	0	0.00635727	0.0129615
TNFRSF12A	355	0	0	0.921679	1
TNFRSF13B	623	0	0	0.0715807	0.106449
TNFRSF13C	219	0	0	0.0826266	0.113072
TNFRSF14	354	0	0	0.617962	1
TNFRSF17	97	0	0	0.0562161	0.0784706
TNFRSF18	279	0	0	0.276258	0.579724
TNFRSF19	1049	0	0	0.0462094	0.0625526
TNFRSF1A	342	0	0	0.459128	1
TNFRSF1B	934	0	2	0.000338593	0.00225635
TNFRSF21	791	0	0	0.0116227	0.0193899
TNFRSF25	303	0	0	0.853278	1
TNFRSF4	219	0	0	0.0388086	0.0524388
TNFRSF6B	193	0	0	0.165326	0.31751
TNFRSF8	1512	0	0	0.00135661	0.0057964
TNFRSF9	456	0	0	0.0188286	0.0299474
TNFSF10	178	0	0	0.102614	0.171289
TNFSF11	492	0	0	0.0221187	0.0310113
TNFSF12	299	0	0	0.0429596	0.0625526
TNFSF12-TNFSF13	419	0	0	0.0653876	0.0973444
TNFSF13	188	0	0	0.0259465	0.0367199
TNFSF13B	403	0	0	0.0959088	0.171289
TNFSF14	276	0	1	0.00128526	0.00456391
TNFSF15	175	0	0	0.00722921	0.0138624
TNFSF18	78	0	0	0.0334494	0.0483645
TNFSF4	161	0	0	0.116325	0.197468
TNFSF8	310	0	0	0.0493005	0.073263
TNFSF9	230	0	0	0.571384	1
TNIK	2945	0	0	0.00221599	0.00691202
TNIP1	938	0	0	0.0545221	0.0784706
TNIP2	434	0	0	0.828475	1
TNIP3	653	0	0	0.00593309	0.0119536
TNK1	348	0	0	0.879937	1
TNK2	1641	0	0	0.0791906	0.113072
TNKS	2025	0	0	0.00665859	0.0129615
TNKS1BP1	579	0	0	0.127587	0.240332
TNKS2	649	0	0	0.00322197	0.00789741
TNN	871	0	0	2.071e-05	0.00053647
TNNC1	176	0	0	0.273091	0.579724
TNNC2	349	0	0	0.752533	1
TNNI1	386	0	0	0.0354571	0.0483645
TNNI2	223	0	0	0.988926	1
TNNI3	199	0	0	0.103203	0.171289
TNNI3K	1731	0	0	0.00557111	0.0111851
TNNT1	449	0	0	0.830105	1
TNNT2	319	0	0	0.0136705	0.0199993
TNNT3	687	0	0	0.290741	0.638779
TNP1	34	0	0	0.179694	0.350422
TNP2	73	0	0	0.0726634	0.110983
TNPO1	1010	0	0	0.019351	0.0299474
TNPO2	750	0	0	0.090665	0.154003
TNPO3	997	0	0	0.0224723	0.0310113
TNR	3154	0	0	0.00463407	0.0106558
TNRC18	3801	0	0	0.0887552	0.13938
TNRC6A	2710	0	0	0.0107574	0.0180163
TNRC6B	3716	0	0	1.47939e-05	0.000465561
TNRC6C	2123	0	0	0.0118491	0.0199993
TNS1	3106	0	0	0.027383	0.0367199
TNS2	504	0	0	0.100771	0.171289
TNS3	4828	0	0	0.0236473	0.033904
TNS4	447	0	0	0.0177418	0.0299474
TNXB	1414	1	0	0.00204133	0.00631476
TOB1	323	0	0	0.000716122	0.00376914
TOB2	501	0	0	0.867923	1
TOE1	161	0	0	1	1
TOGARAM1	989	0	0	0.00103007	0.00444853
TOGARAM2	1306	0	0	0.00113299	0.00456391
TOLLIP	1376	0	1	0.00796613	0.0138624
TOM1	1000	0	0	2.63006e-05	0.000710666
TOM1L1	633	0	0	0.00562304	0.0111851
TOM1L2	1630	0	0	0.0001114	0.00152099
TOMM20	369	0	0	0.0330485	0.0483645
TOMM20L	257	0	0	0.026143	0.0367199
TOMM22	147	0	0	0.0272926	0.0367199
TOMM34	232	0	0	0.00498969	0.0106558
TOMM40	448	0	0	0.030271	0.0372325
TOMM40L	114	0	0	4.31488e-06	0.000185225
TOMM5	220	0	0	0.042785	0.0625526
TOMM6	231	0	0	1	1
TOMM7	200	0	0	0.16864	0.31751
TOMM70	434	0	0	0.0193432	0.0299474
TOMT	139	0	0	0.0381467	0.0524388
TONSL	716	0	0	0.997791	1
TOP1	980	0	0	0.00221361	0.00691202
TOP1MT	1745	0	0	0.0457749	0.0625526
TOP2A	437	0	0	0.278235	0.595691
TOP2B	590	0	0	0.0391936	0.0524388
TOP3A	805	0	0	0.0464065	0.0625526
TOP3B	549	0	0	0.024558	0.0345044
TOPAZ1	656	0	0	0.055087	0.0784706
TOPBP1	599	0	0	0.00719978	0.0138624
TOPORS	333	0	0	0.719936	1
TOR1A	293	0	0	0.0275965	0.0367199
TOR1AIP1	539	0	0	0.542695	1
TOR1AIP2	380	0	0	0.100137	0.171289
TOR1B	370	0	0	0.654072	1
TOR2A	219	0	0	0.0729059	0.110983
TOR3A	401	0	0	0.0155839	0.0237944
TOR4A	488	0	0	0.981884	1
TOX	2380	0	0	0.00587098	0.0119536
TOX2	1964	0	2	2.5565e-07	2.65428e-05
TOX3	973	0	0	6.32593e-05	0.000986237
TOX4	368	0	0	9.87611e-10	2.71222e-07
TP53	635	0	0	0.0248361	0.0365506
TP53AIP1	241	0	0	0.691714	1
TP53BP1	1228	0	0	0.00590479	0.0119536
TP53BP2	864	0	0	0.0332714	0.0483645
TP53I11	1232	0	0	0.0179041	0.0299474
TP53I13	479	0	0	0.554398	1
TP53I3	227	0	0	0.0436357	0.0625526
TP53INP1	363	0	0	0.00744255	0.0138624
TP53INP2	348	0	0	0.0049859	0.0106558
TP53RK	166	0	0	0.745003	1
TP53TG3D	4	0	0	0.43831	1
TP53TG5	574	0	0	0.240692	0.579724
TP63	1878	0	0	0.0141847	0.0237401
TP73	2567	0	0	0.0652424	0.0973444
TPBG	253	0	0	0.0445697	0.0625526
TPBGL	311	0	0	0.900376	1
TPCN1	1453	0	0	0.0343544	0.0483645
TPCN2	2090	0	0	0.0371803	0.0524388
TPD52	1983	0	0	4.82673e-09	7.82874e-07
TPD52L1	1094	0	0	0.0138712	0.0237401
TPD52L2	907	0	0	0.00666447	0.0129615
TPD52L3	59	0	0	0.382542	1
TPGS1	639	0	0	0.184435	0.350422
TPGS2	523	0	0	0.00021222	0.00225635
TPH1	251	0	0	0.0161927	0.0267011
TPH2	1576	0	0	1.78069e-06	8.91267e-05
TPI1	223	0	0	0.993408	1
TPK1	2855	0	0	0.00485318	0.0106558
TPM1	610	0	0	0.873347	1
TPM2	277	0	0	0.00172252	0.00600575
TPM3	531	0	0	0.119233	0.197468
TPM4	884	0	0	0.0108791	0.0180163
TPMT	401	0	0	0.0306556	0.0372325
TPO	2607	0	1	6.40722e-05	0.000986237
TPP1	121	0	0	0.0464604	0.0625526
TPP2	803	0	0	0.0205085	0.0299474
TPPP	1047	0	0	0.750493	1
TPPP2	255	0	0	1.07166e-05	0.000296602
TPPP3	283	0	0	0.55896	1
TPR	527	0	0	0.00155963	0.00587126
TPRA1	697	0	0	0.105003	0.171289
TPRG1	2741	0	0	0.0151516	0.0237944
TPRG1L	286	0	0	0.769344	1
TPRKB	183	0	0	0.829002	1
TPRN	616	0	0	0.0711985	0.106449
TPRX1	354	0	0	0.031909	0.0379211
TPRX2	105	0	0	0.051659	0.074244
TPSAB1	69	0	0	0.988035	1
TPSB2	58	0	0	0.0913272	0.154003
TPSD1	144	0	0	0.378057	1
TPSG1	226	0	0	0.387331	1
TPST1	2413	0	0	0.0211677	0.0299474
TPST2	1217	0	0	0.0107295	0.0180163
TPT1	250	0	0	0.384577	1
TPTE	761	0	1	1.68976e-13	5.43561e-11
TPTE2	904	0	0	0.0185029	0.0299474
TPTEP2-CSNK1E	1953	0	0	0.00315295	0.00789741
TPX2	825	0	0	0.0204822	0.0299474
TRA2A	538	0	0	0.0156247	0.0237944
TRA2B	400	0	0	0.217632	0.521003
TRABD	700	0	0	0.991236	1
TRABD2A	1099	0	0	0.00072551	0.00376914
TRABD2B	2533	0	0	0.000432515	0.00274916
TRADD	383	0	0	0.937982	1
TRAF1	452	0	0	0.0682538	0.0973444
TRAF2	1414	0	0	0.195494	0.350422
TRAF3	2413	0	0	0.0171901	0.0269905
TRAF3IP1	1283	0	1	1.44854e-07	1.3897e-05
TRAF3IP2	644	0	0	0.047376	0.0625526
TRAF3IP3	243	0	0	0.0366263	0.0524388
TRAF4	296	0	0	0.154534	0.31751
TRAF5	565	0	0	0.00634569	0.0129615
TRAF6	341	0	0	0.0163503	0.0269905
TRAF7	984	0	0	0.0171869	0.0269905
TRAFD1	479	0	0	0.1122	0.197261
TRAIP	416	0	0	0.00849975	0.0150784
TRAK1	2643	0	0	0.00703977	0.0138624
TRAK2	712	0	0	0.0954574	0.171289
TRAM1	383	0	0	0.0785674	0.113072
TRAM1L1	78	0	0	0.986305	1
TRAM2	1090	0	0	0.165456	0.31751
TRANK1	1313	0	0	8.63931e-06	0.00029512
TRAP1	1693	0	0	0.0303925	0.0372325
TRAPPC1	144	0	0	0.997321	1
TRAPPC10	1666	0	0	0.00128475	0.00456391
TRAPPC11	670	0	0	0.040758	0.0524388
TRAPPC12	2288	0	0	0.0157822	0.0239675
TRAPPC13	448	0	0	0.0780899	0.113072
TRAPPC14	250	0	0	0.516613	1
TRAPPC2B	158	0	0	0.744966	1
TRAPPC2L	308	0	0	0.0181474	0.0299474
TRAPPC3	497	0	0	0.351668	0.856718
TRAPPC3L	325	0	0	0.16847	0.31751
TRAPPC4	230	0	0	0.0449793	0.0625526
TRAPPC5	379	0	0	0.0076161	0.0138624
TRAPPC6A	603	0	0	0.0139755	0.0237401
TRAPPC6B	334	0	0	0.0628334	0.0973444
TRAPPC8	1410	0	0	0.0163548	0.0269905
TRAPPC9	12113	0	0	0.007786	0.0138624
TRARG1	613	0	0	0.0285259	0.0367199
TRAT1	226	0	0	0.0303752	0.0372325
TRDMT1	527	0	0	0.0271959	0.0367199
TRDN	2157	1	0	7.39162e-05	0.00102065
TREH	319	0	0	0.207835	0.442618
TREM1	184	0	0	0.00485148	0.0106558
TREM2	89	0	0	0.152878	0.31751
TREML1	68	0	0	0.0172128	0.0269905
TREML2	131	0	0	0.0114928	0.0193899
TREML4	85	0	0	0.00647664	0.0129615
TRERF1	2776	0	0	0.0362627	0.0483645
TREX1	90	0	0	0.0544594	0.0774087
TRH	212	0	0	0.269484	0.579724
TRHDE	3213	0	0	0.00200497	0.00631476
TRHR	200	0	0	0.0242748	0.0345044
TRIAP1	156	0	0	0.193527	0.350422
TRIB1	405	0	0	0.010006	0.0171972
TRIB2	598	0	0	0.234026	0.579724
TRIB3	699	0	2	0.000129622	0.00157426
TRIL	372	0	0	0.997051	1
TRIM10	173	0	0	0.0204204	0.0299474
TRIM11	407	0	0	0.159944	0.31751
TRIM13	391	0	0	0.0287415	0.0367199
TRIM14	808	0	0	0.16567	0.31751
TRIM15	216	0	0	0.0525863	0.074244
TRIM16	683	0	0	0.0320212	0.0389643
TRIM17	261	0	0	0.133655	0.240332
TRIM2	2020	0	0	0.023616	0.033904
TRIM21	97	0	0	0.00363939	0.00874181
TRIM22	377	0	0	0.0103152	0.0180163
TRIM23	360	0	0	0.0393813	0.0524388
TRIM24	1266	0	0	0.000396664	0.00257927
TRIM25	942	0	0	0.00796804	0.0138624
TRIM26	488	0	0	0.0137906	0.0199993
TRIM27	419	0	0	0.0473896	0.0625526
TRIM28	306	0	0	0.999797	1
TRIM29	1012	0	0	0.00418071	0.0105954
TRIM3	367	0	0	0.0188507	0.0299474
TRIM31	162	0	0	0.528716	1
TRIM32	195	0	0	0.000541278	0.00332639
TRIM33	1184	0	0	0.000329523	0.00225635
TRIM34	308	0	0	0.00642152	0.0129615
TRIM35	403	0	2	0.000218323	0.00225635
TRIM36	786	0	0	0.00839164	0.0150784
TRIM37	1462	0	0	0.000599139	0.00332639
TRIM38	224	0	0	0.282406	0.638779
TRIM39	339	0	0	0.0482861	0.0681229
TRIM39-RPP21	382	0	0	0.0641108	0.0973444
TRIM4	556	0	0	0.00190087	0.00631476
TRIM40	134	0	0	0.000109649	0.00152099
TRIM41	482	0	0	0.791257	1
TRIM42	198	0	0	0.00913996	0.0163905
TRIM43	50	0	0	0.361276	1
TRIM43B	63	0	0	0.000941397	0.00444853
TRIM44	1131	0	0	0.00299946	0.00789741
TRIM45	261	0	0	0.00738146	0.0138624
TRIM46	393	0	0	0.750016	1
TRIM47	327	0	0	0.196911	0.350422
TRIM48	80	0	0	0.0909703	0.154003
TRIM49	61	0	0	0.124155	0.240332
TRIM49B	84	0	0	0.0137983	0.0237401
TRIM49C	49	0	0	0.047767	0.0681229
TRIM49D1	21	0	0	0.0257606	0.0367199
TRIM49D2	19	0	0	0.0240041	0.033904
TRIM5	1952	0	0	7.20655e-06	0.000229129
TRIM50	425	0	0	0.860747	1
TRIM51	66	0	0	0.00329079	0.00874181
TRIM51G	43	0	0	0.25726	0.579724
TRIM52	237	0	0	0.990856	1
TRIM54	465	0	0	0.00887267	0.0163905
TRIM55	367	0	0	0.000510286	0.00274916
TRIM56	425	0	0	0.0690197	0.0973444
TRIM58	441	0	0	0.0604076	0.0973444
TRIM59	579	0	0	0.0135375	0.0199993
TRIM59-IFT80	1765	0	0	0.000851489	0.00438555
TRIM6	259	0	0	0.00896953	0.0163905
TRIM6-TRIM34	614	0	0	0.00807358	0.0138624
TRIM60	496	0	0	0.0154639	0.0237944
TRIM61	376	0	0	0.000922459	0.00438555
TRIM62	649	0	0	0.00426739	0.0106558
TRIM63	274	0	0	0.0632641	0.0973444
TRIM64B	39	0	0	0.0414861	0.0524388
TRIM64C	73	0	0	0.049382	0.073263
TRIM65	593	0	0	0.00630237	0.0129615
TRIM66	733	0	0	0.194242	0.350422
TRIM67	1074	0	0	0.021044	0.0299474
TRIM68	146	0	0	0.0907162	0.154003
TRIM69	325	0	0	0.0815986	0.113072
TRIM7	496	0	0	0.982838	1
TRIM71	1441	0	0	0.0679754	0.0973444
TRIM72	553	0	0	0.0884785	0.13938
TRIM73	2	0	0	0.554048	1
TRIM74	10	0	0	0.00475647	0.0106558
TRIM75	119	0	0	0.1327	0.240332
TRIM77	65	0	0	0.0440981	0.0625526
TRIM8	633	0	0	0.195828	0.350422
TRIM9	1152	1	0	0.00185351	0.00631476
TRIML1	234	0	0	0.229399	0.55836
TRIML2	411	0	0	0.0101524	0.0180163
TRIO	5349	0	2	0.000305283	0.00225635
TRIOBP	1852	0	0	0.0806748	0.113072
TRIP10	512	0	0	0.200724	0.442618
TRIP11	807	0	0	0.00708604	0.0138624
TRIP12	1599	0	0	0.0347644	0.0483645
TRIP13	665	0	0	0.00777743	0.0138624
TRIP4	927	0	0	0.0116881	0.0193899
TRIP6	284	0	0	0.733758	1
TRIQK	754	0	0	0.0167809	0.0269905
TRIR	269	0	0	0.369564	1
TRIT1	604	0	0	0.0170177	0.0269905
TRMO	273	0	0	0.00792351	0.0138624
TRMT1	521	0	0	0.775199	1
TRMT10A	236	0	0	0.137028	0.25709
TRMT10B	370	0	0	0.100356	0.171289
TRMT10C	146	0	0	0.155258	0.31751
TRMT11	1343	0	0	0.0153016	0.0237944
TRMT112	167	0	0	0.998533	1
TRMT12	152	0	0	0.188299	0.350422
TRMT13	201	0	0	0.0031701	0.00789741
TRMT1L	348	0	0	0.0939246	0.171289
TRMT2A	331	0	0	0.0302226	0.0372325
TRMT44	1182	0	0	0.0790653	0.113072
TRMT5	154	0	0	0.0629599	0.0973444
TRMT6	226	0	0	0.0324062	0.0454156
TRMT61A	325	0	0	0.788804	1
TRMT61B	369	0	0	0.071333	0.106449
TRMT9B	1075	0	0	0.0229454	0.0327519
TRMU	758	0	0	0.001773	0.00600575
TRNAU1AP	616	0	0	0.0336837	0.0483645
TRNP1	307	0	0	0.0958451	0.171289
TRNT1	370	0	0	0.0100126	0.0171972
TROAP	230	0	0	0.126514	0.240332
TRPA1	370	0	0	0.140662	0.25709
TRPC1	619	0	0	0.00130931	0.0057964
TRPC3	718	0	0	0.0068877	0.0130137
TRPC4	1358	0	0	0.0341241	0.0483645
TRPC4AP	1134	0	0	0.00112807	0.00456391
TRPC6	2393	0	0	0.000275864	0.00225635
TRPC7	1159	0	0	0.00511237	0.0106558
TRPM1	1946	0	0	0.0221696	0.0310113
TRPM2	2362	0	0	0.0463465	0.0625526
TRPM3	5423	0	2	9.91269e-05	0.00152099
TRPM4	1256	0	1	0.0254896	0.0365506
TRPM5	1231	0	0	0.0310764	0.0379211
TRPM6	1575	0	0	0.0188807	0.0299474
TRPM7	1555	0	0	0.000695391	0.00376914
TRPM8	1185	0	0	0.0111693	0.0180163
TRPS1	2726	0	0	0.00676858	0.0130137
TRPT1	165	0	0	0.38666	1
TRPV1	1084	0	0	0.0219823	0.0310113
TRPV2	405	0	0	0.0383674	0.0524388
TRPV3	978	0	0	0.000350495	0.00225635
TRPV4	916	0	0	0.00666986	0.0129615
TRPV5	291	0	0	0.0319381	0.0379211
TRPV6	275	0	0	0.0258346	0.0367199
TRRAP	3262	0	0	0.0251243	0.0365506
TRUB1	340	0	0	0.113165	0.197261
TRUB2	497	0	0	0.0330032	0.0483645
TSACC	227	0	0	0.110397	0.197261
TSBP1	527	0	0	0.000196812	0.00225635
TSC1	746	0	0	0.00934331	0.0163905
TSC2	1590	0	0	0.0903015	0.154003
TSC22D1	1477	0	0	0.129838	0.240332
TSC22D2	618	0	0	0.318655	0.744252
TSC22D4	412	0	0	0.626336	1
TSEN15	456	0	0	0.000314102	0.00225635
TSEN2	813	0	0	0.0157112	0.0237944
TSEN34	369	0	0	0.0482318	0.0681229
TSEN54	440	0	0	0.353798	0.856718
TSFM	408	0	0	0.121951	0.21364
TSG101	567	0	0	0.0136418	0.0199993
TSGA10	1355	0	0	0.00129297	0.00521489
TSGA10IP	338	0	0	0.385771	1
TSGA13	276	0	0	0.0925919	0.171289
TSHB	39	0	0	0.0938455	0.171289
TSHR	1358	1	0	3.01537e-13	1.10909e-10
TSHZ1	1659	0	0	0.0542247	0.0774087
TSHZ2	5301	1	7	6.28669e-08	1.0537e-05
TSHZ3	2596	0	3	0.000138871	0.00157426
TSKS	556	0	0	0.000310671	0.00225635
TSKU	410	0	0	0.0442362	0.0625526
TSLP	154	0	2	1.21723e-05	0.000409582
TSN	631	0	0	0.0658065	0.0973444
TSNARE1	4609	0	0	0.0458759	0.0625526
TSNAX	459	0	0	0.0207242	0.0299474
TSNAX-DISC1	2781	0	0	0.0110189	0.0180163
TSNAXIP1	603	0	0	0.423095	1
TSPAN1	152	0	0	0.163434	0.31751
TSPAN10	514	0	0	0.00545335	0.0111851
TSPAN11	972	0	0	0.10111	0.171289
TSPAN12	550	0	0	0.0534145	0.0774087
TSPAN13	375	0	0	0.0474763	0.0625526
TSPAN14	1153	2	0	0.016212	0.0267011
TSPAN15	866	0	0	0.175466	0.350422
TSPAN16	659	0	0	0.26543	0.579724
TSPAN17	390	0	0	0.0528542	0.074244
TSPAN18	2659	0	0	0.012697	0.0199993
TSPAN19	130	0	0	0.168653	0.31751
TSPAN2	457	0	0	0.0132998	0.0199993
TSPAN3	599	0	0	0.015478	0.0237944
TSPAN31	399	0	0	0.0360741	0.0483645
TSPAN32	429	0	0	0.0211258	0.0299474
TSPAN33	434	0	0	0.00595079	0.0119536
TSPAN4	1083	0	0	1	1
TSPAN5	1849	0	0	0.0275549	0.0367199
TSPAN8	1726	0	0	0.000254438	0.00225635
TSPAN9	3923	0	0	0.000877278	0.00438555
TSPEAR	4029	0	0	0.0398886	0.0524388
TSPO	402	0	0	0.0377241	0.0524388
TSPO2	46	0	0	0.249438	0.579724
TSPOAP1	603	0	0	0.848361	1
TSPYL1	208	0	0	0.0195533	0.0299474
TSPYL4	101	0	0	0.100294	0.171289
TSPYL5	164	0	0	0.0600555	0.0973444
TSPYL6	95	0	0	0.0782501	0.113072
TSR1	431	0	0	0.736899	1
TSR3	287	0	0	0.946635	1
TSSC4	253	0	0	0.446589	1
TSSK1B	103	0	0	0.0291606	0.0367199
TSSK2	112	0	0	0.0371016	0.0524388
TSSK3	418	0	0	0.560991	1
TSSK4	89	0	0	7.76113e-07	7.32218e-05
TSSK6	340	0	0	0.0540437	0.0774087
TST	369	0	0	0.37247	1
TSTD1	114	0	0	0.0424579	0.0625526
TSTD2	442	0	0	0.0266051	0.0367199
TSTD3	693	0	0	0.00875664	0.0150784
TTBK1	1074	0	0	0.111187	0.197261
TTBK2	1808	0	0	0.0152643	0.0237944
TTC1	543	0	0	0.0181514	0.0299474
TTC12	649	0	0	0.00185849	0.00631476
TTC13	784	0	0	0.000220229	0.00225635
TTC14	207	0	0	0.221002	0.521003
TTC16	458	0	0	0.243134	0.579724
TTC17	1042	0	0	0.00256517	0.00691202
TTC19	595	0	0	0.0130587	0.0199993
TTC21A	439	0	0	0.0129191	0.0199993
TTC21B	703	0	0	0.00962447	0.0163905
TTC22	439	0	0	0.0438673	0.0625526
TTC23	1158	0	0	0.00928835	0.0163905
TTC23L	539	0	0	0.0949129	0.171289
TTC24	157	0	0	0.182278	0.350422
TTC27	1827	0	0	0.00679776	0.0130137
TTC28	5843	0	0	0.00776523	0.0138624
TTC29	1326	0	0	0.00262111	0.00691202
TTC3	1261	0	0	5.01197e-11	3.26966e-08
TTC31	296	0	0	0.0743513	0.113072
TTC32	162	0	0	0.932941	1
TTC33	1761	0	0	0.000102264	0.00152099
TTC34	1205	0	0	0.105469	0.171289
TTC36	169	0	0	0.868708	1
TTC38	615	0	0	0.0683551	0.0973444
TTC39A	915	0	0	0.055043	0.0784706
TTC39B	1455	0	0	0.000412631	0.00274916
TTC39C	1606	0	0	0.00367012	0.00874181
TTC4	272	0	0	0.0351939	0.0483645
TTC5	370	0	0	1.57642e-06	8.91267e-05
TTC6	3042	0	1	0.000343366	0.00225635
TTC7A	2370	0	0	0.0144935	0.0237401
TTC7B	4121	0	0	0.00326546	0.00874181
TTC8	417	0	0	0.0488972	0.0702139
TTC9	498	0	0	0.0113759	0.0180163
TTC9B	211	0	0	0.0615828	0.0973444
TTC9C	472	0	0	0.276125	0.579724
TTF1	598	0	0	0.000275305	0.00225635
TTF2	534	0	0	0.0252842	0.0365506
TTI1	628	0	0	0.0757589	0.113072
TTI2	786	0	0	0.0326562	0.0475251
TTK	289	0	0	8.2946e-05	0.00152099
TTL	833	0	1	0.00483756	0.0106558
TTLL1	1264	0	0	0.0432705	0.0625526
TTLL10	826	0	0	0.000530458	0.00332639
TTLL11	3201	0	0	0.00142836	0.00587126
TTLL12	693	0	0	0.0470922	0.0625526
TTLL13	316	0	0	0.169875	0.31751
TTLL2	527	0	0	0.00787555	0.0138624
TTLL3	958	0	0	0.00419729	0.0105954
TTLL4	581	0	0	0.0472075	0.0625526
TTLL5	2714	0	0	0.015696	0.0237944
TTLL6	795	0	0	0.0414877	0.0524388
TTLL7	786	0	1	0.000961663	0.00444853
TTLL8	1289	0	0	0.00127862	0.00456391
TTLL9	1050	0	0	0.0150536	0.0237944
TTN	2516	0	0	0.00160782	0.00587126
TTPA	382	0	0	0.0239985	0.033904
TTPAL	313	0	0	0.111463	0.197261
TTR	422	0	0	0.185312	0.350422
TTYH1	707	0	0	0.0580768	0.0784706
TTYH2	1013	0	0	0.081396	0.113072
TTYH3	1174	0	0	0.394133	1
TUB	1339	0	0	0.0435369	0.0625526
TUBA1A	161	0	0	0.99983	1
TUBA1B	218	0	0	0.999341	1
TUBA1C	1503	0	0	0.496894	1
TUBA3C	241	0	0	0.575023	1
TUBA3D	224	0	0	0.159	0.31751
TUBA3E	213	0	0	0.00144072	0.00587126
TUBA3FP	187	0	0	0.499049	1
TUBA4A	563	0	0	0.329082	0.744252
TUBA4B	396	0	0	0.644222	1
TUBA8	825	0	0	0.14744	0.270049
TUBAL3	157	0	0	0.0246365	0.0345044
TUBB	384	0	0	0.889644	1
TUBB1	169	0	0	0.0233597	0.0327519
TUBB2A	239	0	0	0.999978	1
TUBB2B	411	0	0	0.811959	1
TUBB3	812	0	0	0.496284	1
TUBB4A	368	0	0	0.0408784	0.0524388
TUBB4B	316	0	0	0.989651	1
TUBB6	772	1	0	0.00488584	0.0106558
TUBB8	479	0	0	0.123106	0.21364
TUBB8B	459	0	0	0.0352116	0.0483645
TUBD1	632	0	0	0.00217984	0.00691202
TUBE1	191	0	0	0.0145793	0.0237401
TUBG1	241	0	0	0.103163	0.171289
TUBG2	239	0	0	0.14782	0.270049
TUBGCP2	1352	0	0	0.0096263	0.0163905
TUBGCP3	1631	0	0	0.0281529	0.0367199
TUBGCP4	549	0	0	0.00289128	0.00789741
TUBGCP5	861	0	0	1.70716e-08	3.01462e-06
TUBGCP6	945	0	0	0.844021	1
TUFM	206	0	0	0.261932	0.579724
TUFT1	536	0	0	0.0320275	0.0389643
TUG1	244	0	0	0.163887	0.31751
TULP1	391	0	1	0.00118845	0.00456391
TULP2	580	0	0	0.0402349	0.0524388
TULP3	1239	0	0	0.0264604	0.0367199
TULP4	3434	0	0	0.00091596	0.00438555
TUNAR	900	0	0	0.0137455	0.0199993
TUSC1	171	0	0	0.607108	1
TUSC2	336	0	0	0.999984	1
TUSC3	2744	0	0	0.0029091	0.00789741
TUT1	418	0	0	0.0230091	0.0327519
TUT4	1542	0	0	0.0411817	0.0524388
TUT7	655	0	0	0.00036204	0.00225635
TVP23A	945	0	0	0.0155708	0.0237944
TVP23B	286	0	0	0.0801007	0.113072
TVP23C	735	0	0	0.00138998	0.00587126
TVP23C-CDRT4	1460	0	0	0.00260632	0.00691202
TWF1	177	0	0	0.0293327	0.0367199
TWF2	546	0	0	0.992111	1
TWIST1	985	0	0	0.0859254	0.13938
TWIST2	1493	0	0	0.000110057	0.00152099
TWNK	266	0	0	0.751855	1
TWSG1	708	0	0	0.00809446	0.0138624
TXK	587	0	1	0.00772545	0.0138624
TXLNA	388	0	0	0.00543653	0.0111851
TXLNB	574	0	0	0.0195231	0.0299474
TXN	298	0	0	0.276312	0.579724
TXN2	408	0	0	0.785664	1
TXNDC11	1007	0	0	0.00111674	0.00456391
TXNDC12	567	0	0	0.0443323	0.0625526
TXNDC15	455	0	0	0.0310037	0.0372325
TXNDC16	978	0	0	0.0224031	0.0310113
TXNDC17	201	0	0	0.996998	1
TXNDC2	78	0	0	0.15907	0.31751
TXNDC5	638	0	0	0.236674	0.579724
TXNDC8	272	0	0	0.0300704	0.0372325
TXNDC9	441	0	0	0.0203418	0.0299474
TXNIP	110	0	0	0.847045	1
TXNL1	594	0	0	0.00158213	0.00587126
TXNL4A	1159	0	0	0.0175213	0.0270083
TXNL4B	623	0	0	0.0238913	0.033904
TXNRD1	1884	0	0	0.00211543	0.00663354
TXNRD2	1536	0	0	0.0212047	0.0310113
TXNRD3	742	0	0	0.0123594	0.0199993
TYK2	858	0	0	0.0285931	0.0367199
TYMP	534	0	0	0.101223	0.171289
TYMS	348	0	0	0.000224856	0.00225635
TYR	594	0	0	0.0252047	0.0365506
TYRO3	527	0	0	0.333775	0.744252
TYROBP	133	0	0	0.0378972	0.0524388
TYRP1	129	0	0	0.00297478	0.00789741
TYSND1	326	0	0	0.00930625	0.0163905
TYW1	2782	1	1	6.17629e-13	1.88831e-10
TYW1B	3062	0	0	0.00088712	0.00438555
TYW3	333	0	0	0.00188247	0.00631476
TYW5	330	0	1	0.0079061	0.0138624
U2AF1L4	174	0	0	0.19084	0.350422
U2AF2	864	0	0	0.134634	0.240332
U2SURP	1098	0	0	0.0312641	0.0379211
UACA	884	0	0	0.00733587	0.0138624
UAP1	459	0	0	0.0265334	0.0367199
UAP1L1	389	0	0	0.345878	0.823546
UBA2	698	0	0	0.00062634	0.00332639
UBA3	238	0	0	0.0173201	0.0269905
UBA5	253	0	0	0.0197906	0.0299474
UBA52	268	0	0	0.821578	1
UBA6	693	0	0	0.00454596	0.0106558
UBA7	134	0	0	0.825115	1
UBAC1	892	0	0	0.0302188	0.0372325
UBAC2	2092	1	0	4.54171e-07	3.8147e-05
UBALD1	480	0	0	0.991591	1
UBALD2	310	0	0	0.765082	1
UBAP1	1004	0	0	0.034177	0.0483645
UBAP1L	384	0	0	0.448176	1
UBAP2	1930	0	0	0.0131557	0.0199993
UBAP2L	659	0	0	0.00837151	0.0150784
UBASH3A	715	0	0	0.0572596	0.0784706
UBASH3B	2249	0	2	0.00467045	0.0106558
UBB	191	0	0	0.999564	1
UBC	245	0	0	0.474088	1
UBD	61	0	0	0.320741	0.744252
UBE2B	359	0	0	0.226154	0.55836
UBE2C	165	0	0	0.149701	0.270049
UBE2D1	311	0	0	0.01764	0.0270083
UBE2D2	1829	0	0	0.00844272	0.0150784
UBE2D3	814	0	0	0.0070522	0.0138624
UBE2D4	373	0	0	0.0419203	0.0536652
UBE2E1	1029	0	0	0.115883	0.197468
UBE2E2	2722	1	0	5.96677e-05	0.000986237
UBE2E3	784	0	0	0.000155083	0.00167092
UBE2F	1010	1	0	0.000285705	0.00225635
UBE2F-SCLY	1964	1	0	8.33585e-05	0.00152099
UBE2G1	1560	0	0	0.0140962	0.0237401
UBE2G2	611	0	0	0.106774	0.191444
UBE2H	1571	0	0	0.0238192	0.033904
UBE2I	1328	0	0	0.432011	1
UBE2J1	365	0	0	0.620439	1
UBE2J2	820	0	0	0.00557072	0.0111851
UBE2K	1418	0	0	0.0528781	0.074244
UBE2L3	1191	0	0	0.058598	0.0784706
UBE2L5	207	0	0	0.19826	0.350422
UBE2L6	380	0	0	0.00302184	0.00789741
UBE2M	229	0	0	0.209286	0.442618
UBE2N	527	0	0	0.0121233	0.0199993
UBE2O	1334	0	0	0.38519	1
UBE2Q1	251	0	0	0.740359	1
UBE2Q2	618	0	0	0.0152135	0.0237944
UBE2QL1	853	0	0	0.490897	1
UBE2R2	1468	0	0	0.000184291	0.00187364
UBE2S	308	0	0	0.490606	1
UBE2T	158	0	0	0.0584732	0.0784706
UBE2U	461	0	0	0.000669871	0.00376914
UBE2V1	560	0	0	0.00202448	0.00631476
UBE2V2	879	0	0	0.0239094	0.033904
UBE2W	1132	0	0	0.00411389	0.0105954
UBE2Z	438	0	0	0.0731951	0.110983
UBE3A	905	0	0	1.46971e-05	0.000465561
UBE3B	915	0	0	0.00131627	0.0057964
UBE3C	2067	0	0	1.08224e-09	2.71222e-07
UBE3D	1206	0	0	0.0127202	0.0199993
UBE4A	397	0	0	0.00858166	0.0150784
UBE4B	2371	0	0	0.00583871	0.0119536
UBFD1	386	0	0	0.0178091	0.0299474
UBIAD1	431	0	0	0.206593	0.442618
UBL3	735	0	0	0.0531488	0.0774087
UBL4B	71	0	0	0.729141	1
UBL5	167	0	0	0.896143	1
UBL7	277	0	0	0.122497	0.21364
UBLCP1	221	0	0	0.0584128	0.0784706
UBN1	830	0	0	0.0266072	0.0367199
UBN2	889	0	0	6.98818e-05	0.00102065
UBOX5	890	0	0	0.0102228	0.0180163
UBP1	653	0	0	0.0616805	0.0973444
UBQLN1	608	0	0	0.00523938	0.0106558
UBQLN3	54	0	0	0.00417904	0.0105954
UBQLN4	452	0	0	0.208603	0.442618
UBQLNL	48	0	0	0.134826	0.25709
UBR1	1690	0	0	0.0186736	0.0299474
UBR2	1279	0	0	0.00899759	0.0163905
UBR3	2088	0	0	2.97494e-06	0.000129415
UBR4	1593	0	4	0.000612497	0.00332639
UBR5	1557	0	0	3.45723e-13	1.10909e-10
UBR7	454	0	0	0.153805	0.31751
UBTD1	1172	0	0	0.0533885	0.0774087
UBTD2	1048	0	0	0.00835252	0.0150784
UBTF	699	0	0	0.0791543	0.113072
UBTFL1	9	0	0	0.233831	0.579724
UBXN1	162	0	0	0.0834049	0.113072
UBXN10	213	0	0	0.190192	0.350422
UBXN11	693	21	0	3.38392e-08	3.88715e-06
UBXN2A	1339	0	0	0.0070186	0.0138624
UBXN2B	433	0	0	0.0114757	0.0193899
UBXN4	608	0	0	0.00568781	0.0111851
UBXN6	511	0	0	0.0494013	0.073263
UBXN7	1239	0	0	0.0129851	0.0199993
UBXN8	750	0	0	0.400908	1
UCHL1	277	0	0	0.284546	0.638779
UCHL3	456	0	0	0.162776	0.31751
UCHL5	410	0	0	0.01961	0.0299474
UCK1	384	0	0	0.00225222	0.00691202
UCK2	1010	0	0	0.028935	0.0367199
UCKL1	731	0	1	0.00726974	0.0138624
UCMA	270	0	0	0.347951	0.823546
UCN	164	0	0	0.000753933	0.00438555
UCN2	110	0	0	0.255794	0.579724
UCN3	193	0	0	0.00121192	0.00456391
UCP1	162	0	0	0.18425	0.350422
UCP2	249	0	0	0.720093	1
UCP3	157	0	0	0.154528	0.31751
UEVLD	681	0	0	0.00288162	0.00789741
UFC1	233	0	0	0.692096	1
UFD1	455	0	0	0.0511064	0.074244
UFL1	243	0	0	0.117631	0.197468
UFM1	142	0	0	0.225294	0.55836
UFSP1	218	0	0	0.999539	1
UFSP2	377	0	0	0.000132699	0.00157426
UGCG	599	0	0	0.0296249	0.0372325
UGDH	485	0	0	0.0535063	0.0774087
UGGT1	1204	0	0	0.00437287	0.0106558
UGGT2	1696	0	0	0.0128502	0.0199993
UGP2	499	0	0	0.00889371	0.0163905
UGT1A1	177	0	0	0.490829	1
UGT1A10	1209	0	0	0.00399699	0.00965989
UGT1A3	501	0	0	0.0791768	0.113072
UGT1A4	595	0	0	0.0764639	0.113072
UGT1A5	654	0	0	0.0866186	0.13938
UGT1A6	822	0	0	0.0103773	0.0180163
UGT1A7	899	0	0	0.0110336	0.0180163
UGT1A8	1306	0	0	0.00432189	0.0106558
UGT1A9	964	0	0	0.0110928	0.0180163
UGT2A1	356	0	0	3.08168e-09	4.78065e-07
UGT2A2	291	0	0	0.00353331	0.00874181
UGT2A3	101	0	0	0.028535	0.0367199
UGT2B10	74	0	0	0.00113232	0.00456391
UGT2B11	67	0	0	0.699827	1
UGT2B15	136	0	0	0.0253521	0.0365506
UGT2B17	241	0	0	0.00143573	0.00587126
UGT2B28	81	0	0	0.00130652	0.0057964
UGT2B4	256	0	1	0.00317513	0.00789741
UGT2B7	338	0	0	0.137238	0.25709
UGT3A1	345	0	0	0.00890733	0.0163905
UGT3A2	299	0	0	0.0179502	0.0299474
UGT8	602	0	0	0.0367656	0.0524388
UHMK1	365	0	0	0.0258529	0.0367199
UHRF1	1797	0	1	0.0062109	0.0129615
UHRF2	1098	0	0	0.0420452	0.0536652
UIMC1	1551	0	0	0.0128725	0.0199993
ULBP1	294	0	0	0.0152423	0.0237944
ULBP2	188	0	0	0.682409	1
ULBP3	195	0	0	0.0117333	0.0193899
ULK1	1025	0	0	0.000368255	0.00227511
ULK2	1381	0	0	0.000231488	0.00225635
ULK3	287	0	0	0.0353538	0.0483645
ULK4	5419	0	0	0.0016213	0.00587126
UMAD1	2387	0	0	0.0050865	0.0106558
UMOD	345	0	0	0.0694084	0.0973444
UMODL1	1752	0	0	0.541469	1
UMPS	277	0	0	0.276717	0.579724
UNC119	153	0	0	0.710941	1
UNC119B	287	0	0	0.000112501	0.00152099
UNC13A	1781	0	4	0.00374662	0.00874181
UNC13B	1907	0	0	0.00480361	0.0106558
UNC13C	3680	0	1	0.00125496	0.00456391
UNC13D	595	1	0	0.00527452	0.0106558
UNC45A	654	0	0	0.0291042	0.0367199
UNC45B	509	0	0	0.00828917	0.0150784
UNC50	231	0	0	0.0206805	0.0299474
UNC5A	1862	0	1	0.00577328	0.0111851
UNC5B	1577	0	0	0.0230216	0.0327519
UNC5C	2650	0	0	0.00925483	0.0163905
UNC5CL	209	0	0	0.0664505	0.0973444
UNC5D	3929	1	0	0.00784697	0.0138624
UNC79	3090	0	0	0.0201222	0.0299474
UNC80	1725	0	0	1.50036e-06	8.91267e-05
UNC93A	798	0	0	0.110626	0.197261
UNC93B1	524	0	0	0.0694805	0.0973444
UNCX	540	0	0	1	1
UNG	557	2	0	0.00300295	0.00789741
UNK	887	0	0	0.0346488	0.0483645
UNKL	1879	0	0	0.018683	0.0299474
UPB1	563	0	0	0.0180803	0.0299474
UPF1	1143	0	0	0.0809635	0.113072
UPF2	1629	0	0	0.00870574	0.0150784
UPF3A	617	0	0	0.196724	0.350422
UPK1A	355	0	0	0.0308022	0.0372325
UPK1B	287	0	0	0.040228	0.0524388
UPK2	663	0	0	0.0329845	0.0483645
UPK3A	318	0	0	0.273843	0.579724
UPK3B	207	0	0	1.22361e-05	0.000456425
UPK3BL2	1	0	0	0.587113	1
UPP1	432	0	0	0.210305	0.442618
UPP2	1960	0	0	0.00126049	0.00456391
UQCC1	1203	0	0	0.0204033	0.0299474
UQCC2	362	0	0	0.0704365	0.106449
UQCC3	194	0	0	0.38636	1
UQCC4	190	0	0	0.438095	1
UQCC5	746	0	0	0.0179608	0.0299474
UQCC6	385	0	0	7.25052e-05	0.00102065
UQCR10	148	0	0	0.574076	1
UQCR11	409	0	0	0.0199695	0.0299474
UQCRB	154	0	0	0.747599	1
UQCRC1	343	0	0	0.0815278	0.113072
UQCRC2	408	0	0	0.0120745	0.0199993
UQCRFS1	183	0	0	0.0839567	0.113072
UQCRH	478	0	0	0.0572021	0.0784706
UQCRHL	96	0	0	0.144759	0.266811
UQCRQ	143	0	0	0.0148917	0.0237944
URAD	383	0	0	0.499995	1
URB1	1224	0	0	3.8281e-07	3.8147e-05
URB2	567	0	0	0.00258404	0.00691202
URGCP	791	0	0	0.00689064	0.0130137
URGCP-MRPS24	679	0	0	0.00579745	0.0119536
URI1	959	0	0	0.000849216	0.00438555
URM1	415	0	0	0.000359789	0.00225635
UROC1	676	1	0	0.000483624	0.00274916
UROD	213	0	0	0.152578	0.302834
UROS	543	0	0	2.85217e-05	0.000710666
USB1	579	0	0	0.0807271	0.113072
USE1	219	0	0	0.0546481	0.0784706
USF1	162	0	0	0.063501	0.0973444
USF2	574	0	0	0.0926453	0.171289
USF3	475	0	0	0.11431	0.197468
USH1C	689	0	0	0.00829877	0.0150784
USH1G	370	0	0	0.999998	1
USH2A	4686	0	0	0.000665589	0.00376914
USHBP1	922	0	0	0.0581656	0.0784706
USO1	900	0	0	0.0230995	0.0327519
USP1	388	0	0	0.983727	1
USP10	1437	0	0	0.0948779	0.171289
USP12	1122	0	0	0.00319754	0.00789741
USP13	1772	0	0	0.0105445	0.0180163
USP14	643	0	0	0.00102657	0.00444853
USP15	975	1	0	3.17533e-05	0.000724344
USP16	381	0	0	0.383695	1
USP17L1	18	0	0	0.644692	1
USP17L18	4	0	0	0.0319129	0.0379211
USP17L2	107	0	0	0.607811	1
USP17L23	8	0	0	0.218578	0.521003
USP17L24	4	0	0	0.397622	1
USP17L4	8	0	0	0.465968	1
USP17L7	101	0	0	0.369424	1
USP18	496	0	0	0.00273075	0.00789741
USP19	375	0	0	0.035194	0.0483645
USP2	666	0	0	0.385129	1
USP20	1047	0	0	0.000281832	0.00225635
USP21	206	0	0	0.82376	1
USP22	961	0	0	0.0357446	0.0483645
USP24	1301	0	0	0.0301627	0.0372325
USP25	1220	0	0	3.09268e-05	0.000724344
USP28	953	0	0	0.00731228	0.0138624
USP29	251	0	0	0.0230127	0.0327519
USP3	958	0	0	0.0155255	0.0237944
USP30	758	0	0	0.0387104	0.0524388
USP31	1111	1	0	0.000185332	0.00187364
USP32	2555	0	0	0.0082421	0.0150784
USP33	645	0	0	0.00308786	0.00789741
USP34	3055	0	0	0.00173613	0.00600575
USP35	644	0	0	0.121177	0.21364
USP36	1307	0	0	0.0285118	0.0367199
USP37	1275	0	0	0.0335083	0.0483645
USP38	349	0	0	0.940619	1
USP39	1026	0	0	0.0961341	0.171289
USP4	1155	0	0	0.0303592	0.0372325
USP40	891	0	0	0.049598	0.074244
USP42	1321	0	0	0.0681735	0.0973444
USP43	1401	0	0	0.0170267	0.0269905
USP44	614	0	0	0.0785455	0.113072
USP45	822	0	0	0.00315221	0.00789741
USP46	694	0	0	0.0358557	0.0483645
USP47	804	0	0	0.0232064	0.0327519
USP48	1519	0	0	0.0233197	0.0327519
USP49	1336	0	0	0.00184017	0.00631476
USP5	387	0	0	0.0340402	0.0483645
USP50	620	0	0	0.134959	0.25709
USP53	569	0	0	0.0542875	0.0774087
USP54	1541	0	0	0.00562964	0.0111851
USP6	926	0	0	0.00151419	0.00587126
USP6NL	1547	0	0	0.0378673	0.0524388
USP7	1637	0	0	0.65214	1
USP8	1156	0	0	0.200517	0.442618
USPL1	490	0	0	0.0042899	0.0106558
UST	3343	0	0	0.00105814	0.00456391
UTF1	290	0	0	0.996682	1
UTP11	301	0	1	0.00287571	0.00789741
UTP14C	106	0	0	0.011485	0.0193899
UTP15	231	0	0	0.0405349	0.0524388
UTP18	527	0	0	0.00049463	0.00274916
UTP20	1063	0	0	0.00444196	0.0106558
UTP23	730	0	0	0.0317355	0.0379211
UTP25	362	0	0	0.00106863	0.00456391
UTP3	137	0	0	0.454317	1
UTP4	1652	0	0	0.0214711	0.0310113
UTP6	709	0	0	0.00569065	0.0111851
UTRN	4416	0	1	0.00032731	0.00225635
UTS2	194	0	0	0.0195638	0.0299474
UTS2B	637	0	0	0.024465	0.0345044
UTS2R	438	0	0	0.401584	1
UVRAG	2777	0	0	0.00141505	0.00587126
UVSSA	1768	0	0	0.371808	1
UXS1	1368	0	0	0.00100737	0.00444853
VAC14	2160	0	0	0.00194891	0.00631476
VAMP1	221	0	0	0.0710294	0.106449
VAMP2	208	0	0	0.152274	0.302834
VAMP3	258	0	0	0.807859	1
VAMP4	347	0	0	0.0016108	0.00587126
VAMP5	201	0	0	0.418879	1
VAMP8	429	0	0	0.0492364	0.073263
VANGL1	756	0	0	0.0312254	0.0379211
VANGL2	444	0	0	1.83584e-05	0.00053647
VAPA	590	0	0	0.10822	0.191444
VAPB	742	0	0	0.00309033	0.00789741
VARS1	528	0	0	0.211135	0.442618
VARS2	322	0	0	0.0320798	0.0389643
VASH1	557	0	0	0.00192763	0.00631476
VASH2	665	0	0	0.00462381	0.0106558
VASN	499	0	0	0.999866	1
VASP	599	0	0	0.0328335	0.0483645
VAT1	385	0	0	0.132189	0.240332
VAT1L	2220	0	0	0.00531654	0.0111851
VAV1	1400	0	0	0.0162948	0.0267011
VAV2	5941	5	0	0.00127568	0.00456391
VAV3	2463	1	1	0.000287698	0.00225635
VAX1	575	0	0	1	1
VAX2	1171	0	1	0.0254579	0.0365506
VCAM1	122	0	0	0.00674025	0.0130137
VCAN	868	0	1	0.00366396	0.00874181
VCL	1372	0	0	0.000633557	0.00332639
VCP	391	0	0	0.150392	0.270049
VCPIP1	504	0	1	0.00422157	0.0105954
VCPKMT	159	0	0	0.0352817	0.0483645
VDAC1	664	0	0	0.209871	0.442618
VDAC2	423	0	0	0.293333	0.638779
VDAC3	293	0	0	0.638101	1
VDR	1255	0	0	0.0581404	0.0784706
VEGFA	520	0	0	0.0144737	0.0237401
VEGFB	216	0	0	0.318415	0.744252
VEGFC	826	0	0	0.00112056	0.00456391
VENTX	401	0	0	0.117199	0.197468
VEPH1	1616	0	0	0.0304076	0.0372325
VEZF1	281	0	0	0.00938862	0.0163905
VEZT	863	0	0	0.00811482	0.0138624
VGF	360	0	0	1	1
VGLL2	336	0	0	0.996162	1
VGLL3	889	0	0	0.0279156	0.0367199
VGLL4	3444	0	0	0.0947982	0.171289
VHL	379	0	0	0.50011	1
VHLL	92	0	0	0.0423023	0.0625526
VIL1	498	0	0	0.161173	0.31751
VILL	393	0	0	0.00356684	0.00874181
VIM	322	0	0	0.164818	0.31751
VIP	55	0	0	0.0063912	0.0129615
VIPAS39	412	0	0	0.0342433	0.0483645
VIPR1	660	0	0	0.0565834	0.0784706
VIPR2	2450	0	0	0.00500467	0.0106558
VIRMA	683	0	0	0.000105065	0.00152099
VIT	1307	0	0	0.00153818	0.00587126
VKORC1	241	0	0	0.124718	0.240332
VKORC1L1	1075	0	0	0.0024199	0.00691202
VLDLR	573	0	0	0.0450543	0.0625526
VMAC	324	0	0	0.699584	1
VMO1	201	0	0	0.98248	1
VMP1	1616	1	0	0.0213906	0.0310113
VN1R1	80	0	0	0.0274086	0.0367199
VN1R2	106	0	0	0.000566673	0.00332639
VN1R4	74	0	0	0.0825344	0.113072
VN1R5	35	0	0	0.242426	0.579724
VNN1	224	0	0	2.74626e-05	0.000710666
VNN2	175	0	0	0.015782	0.0239675
VOPP1	2012	0	0	6.95212e-05	0.00102065
VPREB1	60	0	0	0.197717	0.350422
VPREB3	91	0	0	0.308934	0.638779
VPS11	344	0	0	0.0195822	0.0299474
VPS13A	1887	0	0	0.00231649	0.00691202
VPS13B	5467	0	4	2.17738e-05	0.00053647
VPS13C	1379	0	0	0.0339845	0.0483645
VPS13D	3256	0	0	0.027349	0.0367199
VPS16	561	0	0	0.00602811	0.0119536
VPS18	344	0	0	0.978225	1
VPS25	159	0	0	0.00155568	0.00587126
VPS26A	680	0	0	0.0287907	0.0367199
VPS26B	571	0	0	0.0221617	0.0310113
VPS26C	855	0	2	0.00224253	0.00691202
VPS28	322	0	0	1	1
VPS29	244	0	0	0.142663	0.25709
VPS33A	712	0	1	0.00261268	0.00691202
VPS33B	403	0	0	0.0468498	0.0625526
VPS35	433	0	0	0.137287	0.25709
VPS35L	2142	0	0	6.30422e-05	0.000986237
VPS36	587	0	0	0.00564766	0.0111851
VPS37A	526	0	2	0.000731505	0.00376914
VPS37B	677	0	0	0.198211	0.350422
VPS37C	613	0	0	0.0869378	0.13938
VPS37D	299	0	0	0.06264	0.0973444
VPS39	544	0	0	0.0324518	0.0454156
VPS41	1513	0	0	0.00164749	0.00600575
VPS45	774	0	0	0.000220428	0.00225635
VPS4A	557	0	0	0.179396	0.350422
VPS4B	455	0	0	0.015706	0.0237944
VPS50	815	0	0	0.0147444	0.0237401
VPS51	609	0	0	0.039295	0.0524388
VPS52	360	0	0	0.175307	0.350422
VPS53	3550	0	0	0.000929657	0.00438555
VPS54	1053	0	0	2.33813e-13	8.79863e-11
VPS72	456	0	0	0.0279723	0.0367199
VPS8	1939	0	0	0.0122053	0.0199993
VPS9D1	758	0	0	0.866472	1
VRK1	1463	0	0	0.0129277	0.0199993
VRK2	1427	0	0	0.00323693	0.00874181
VRK3	1027	0	0	0.0158881	0.0267011
VRTN	950	0	0	1.27279e-06	8.91267e-05
VSIG10	1467	0	0	0.0496629	0.074244
VSIG10L	350	0	0	0.283508	0.638779
VSIG10L2	300	0	0	0.0528469	0.074244
VSIG2	136	0	0	0.194004	0.350422
VSIG8	234	0	0	0.355793	1
VSIR	443	0	0	0.30864	0.638779
VSNL1	1023	0	0	0.0117609	0.0193899
VSTM1	461	0	1	0.0125325	0.0199993
VSTM2A	363	0	0	0.0139526	0.0237401
VSTM2B	880	0	0	0.00966929	0.0163905
VSTM2L	949	0	0	0.135368	0.25709
VSTM4	947	0	0	0.00365959	0.00874181
VSTM5	424	0	0	0.000469343	0.00274916
VSX1	389	0	0	0.0763541	0.113072
VSX2	722	0	0	0.341301	0.80829
VTA1	525	0	0	0.0175741	0.0270083
VTCN1	541	0	0	0.00193538	0.00631476
VTI1A	3479	0	0	0.00183586	0.00631476
VTI1B	428	0	0	0.148247	0.270049
VTN	258	0	0	0.709581	1
VWA1	549	0	0	0.998711	1
VWA2	863	0	0	0.0105827	0.0180163
VWA3A	733	0	0	0.011353	0.0180163
VWA3B	2344	0	0	0.00194156	0.00631476
VWA5A	271	0	0	0.0264743	0.0367199
VWA5B1	1012	0	0	0.0718801	0.106449
VWA5B2	456	0	0	0.890384	1
VWA7	348	0	0	0.0551097	0.0784706
VWA8	2593	0	0	0.000846825	0.00438555
VWC2	1359	0	0	0.0169606	0.0269905
VWC2L	1096	0	0	0.0287657	0.0367199
VWCE	856	0	0	0.0357951	0.0483645
VWDE	530	0	0	0.0137635	0.0199993
VWF	2502	0	0	0.00602215	0.0119536
VXN	344	0	0	0.00790637	0.0138624
WAC	990	0	0	0.000408126	0.00274916
WAPL	1135	0	0	0.0468525	0.0625526
WARS1	720	0	6	0.00128592	0.00456391
WARS2	784	0	0	0.00324462	0.00874181
WASF1	640	0	0	0.00314768	0.00789741
WASF2	1235	0	0	0.12359	0.240332
WASF3	1256	0	0	0.03342	0.0483645
WASHC1	311	0	0	0.0181601	0.0299474
WASHC2A	446	0	0	0.0217587	0.0310113
WASHC2C	488	0	0	0.00143082	0.00587126
WASHC3	381	0	0	0.0299771	0.0372325
WASHC4	553	0	0	0.0374255	0.0524388
WASHC5	696	0	0	0.00377253	0.00874181
WASL	548	0	0	0.00176198	0.00600575
WBP1	173	0	0	0.0693702	0.0973444
WBP11	219	0	0	0.00814878	0.0138624
WBP1L	1369	0	0	0.0105192	0.0180163
WBP2	406	0	0	0.517901	1
WBP2NL	723	0	0	0.0068949	0.0130137
WBP4	404	0	0	0.0122521	0.0199993
WDCP	422	0	0	0.491792	1
WDFY1	1067	0	0	0.0288422	0.0367199
WDFY2	1566	0	0	0.000428719	0.00274916
WDFY3	2312	0	0	0.00874022	0.0150784
WDFY4	2561	0	0	0.0171385	0.0269905
WDHD1	909	0	0	0.002296	0.00691202
WDPCP	4300	0	0	0.00366057	0.00874181
WDR1	1170	0	0	0.0341906	0.0483645
WDR11	508	0	0	0.0278958	0.0367199
WDR12	1460	0	0	0.000499609	0.00274916
WDR17	811	0	0	2.10323e-07	2.65428e-05
WDR18	709	0	0	0.403249	1
WDR19	1009	0	0	0.0123582	0.0199993
WDR20	1450	0	0	8.29672e-05	0.00152099
WDR24	413	0	0	0.994815	1
WDR25	1983	0	0	0.0220683	0.0310113
WDR26	593	0	0	0.0465832	0.0625526
WDR27	3190	0	0	0.0100034	0.0171972
WDR3	341	0	0	0.0572548	0.0784706
WDR31	352	0	0	0.529613	1
WDR33	1417	0	0	0.0162771	0.0267011
WDR35	675	0	0	0.00430485	0.0106558
WDR36	268	0	0	0.0263981	0.0367199
WDR37	2276	0	0	0.0403865	0.0524388
WDR38	205	0	0	0.997986	1
WDR4	1171	0	0	0.0171563	0.0269905
WDR41	1287	0	0	0.00380711	0.00874181
WDR43	634	0	0	6.01115e-11	3.26966e-08
WDR45B	937	0	0	0.0335255	0.0483645
WDR46	250	0	0	0.88142	1
WDR47	995	0	0	0.0272856	0.0367199
WDR48	415	0	0	0.00839868	0.0150784
WDR49	907	0	1	0.00560989	0.0111851
WDR5	870	0	0	0.271081	0.579724
WDR53	374	0	0	0.484193	1
WDR54	170	0	0	0.260735	0.579724
WDR55	324	0	0	1.9272e-08	3.01462e-06
WDR59	2113	0	0	0.00241813	0.00691202
WDR5B	142	0	0	0.960316	1
WDR6	337	0	0	0.338992	0.80829
WDR62	1069	0	0	0.0205678	0.0299474
WDR64	1124	0	0	0.00338735	0.00874181
WDR7	2547	0	0	0.000732441	0.00376914
WDR70	2979	0	0	6.61471e-13	3.93619e-10
WDR72	1435	0	0	0.000838623	0.00438555
WDR73	282	0	0	0.142353	0.25709
WDR74	379	0	0	0.870135	1
WDR75	314	0	0	0.108152	0.191444
WDR76	663	0	0	0.0831729	0.113072
WDR77	170	0	0	0.00424521	0.0106558
WDR81	917	0	0	0.291394	0.638779
WDR82	663	0	0	0.486588	1
WDR83	364	0	0	0.252243	0.579724
WDR83OS	173	0	0	0.540739	1
WDR86	1148	0	0	0.000252266	0.00225635
WDR87	462	0	0	0.00646923	0.0129615
WDR88	804	0	2	0.00332177	0.00874181
WDR89	611	0	0	0.0246592	0.0353759
WDR90	963	0	0	0.296985	0.638779
WDR91	464	0	0	0.0209123	0.0299474
WDR93	618	0	0	0.102413	0.171289
WDR97	578	0	0	0.123365	0.240332
WDSUB1	558	0	0	0.0079961	0.0138624
WDTC1	1059	0	0	0.000680488	0.00376914
WEE1	506	0	0	0.00259928	0.00691202
WEE2	180	0	0	7.63406e-05	0.00102065
WFDC1	714	0	0	0.0171048	0.0269905
WFDC10A	24	0	0	0.297296	0.638779
WFDC10B	174	0	0	0.000160478	0.00187364
WFDC11	150	0	0	0.01542	0.0237944
WFDC12	27	0	0	0.00321837	0.00789741
WFDC13	56	0	0	0.0292081	0.0367199
WFDC2	226	0	0	0.0261632	0.0367199
WFDC3	579	0	0	0.0106838	0.0180163
WFDC5	113	0	0	0.320048	0.744252
WFDC6	64	0	0	0.301666	0.638779
WFDC8	224	0	0	0.0264281	0.0367199
WFDC9	151	0	0	0.0374347	0.0524388
WFIKKN1	395	0	0	0.00745948	0.0138624
WFIKKN2	300	0	0	0.353911	0.856718
WFS1	916	0	0	0.0480077	0.0681229
WHAMM	467	0	0	0.037532	0.0524388
WHRN	1419	0	0	0.00972554	0.0171972
WIF1	511	0	0	0.107001	0.191444
WIPF1	1199	0	0	0.0551492	0.0784706
WIPF2	1123	0	0	0.000829906	0.00438555
WIPF3	1170	0	0	0.0283231	0.0367199
WIPI1	647	0	0	0.0167204	0.0269905
WIPI2	1109	0	0	0.11554	0.197468
WIZ	905	0	0	0.00339585	0.00874181
WLS	1208	0	0	0.0243878	0.0345044
WNK1	1686	0	0	0.0100046	0.0171972
WNK2	2669	0	0	0.00232885	0.00691202
WNK4	468	0	0	0.00531272	0.0106558
WNT1	370	0	0	0.999427	1
WNT10A	548	0	0	0.0169931	0.0269905
WNT10B	254	0	0	0.0304586	0.0372325
WNT11	889	0	0	0.140835	0.25709
WNT16	248	0	0	0.32921	0.744252
WNT2	583	0	0	0.0080222	0.0138624
WNT2B	847	0	0	0.0474224	0.0625526
WNT3	1622	0	0	0.0325448	0.0454156
WNT3A	1180	0	0	0.011928	0.0199993
WNT4	682	0	0	0.0347882	0.0483645
WNT5A	719	0	0	0.246368	0.579724
WNT5B	2489	0	0	0.0034105	0.00874181
WNT6	500	0	0	0.00555995	0.0111851
WNT7A	1005	0	0	0.209644	0.442618
WNT7B	1891	0	0	0.00963576	0.0163905
WNT8A	151	0	0	0.0123622	0.0199993
WNT8B	270	0	0	0.0774519	0.113072
WNT9A	858	0	0	0.0283301	0.0367199
WNT9B	907	0	0	0.0219278	0.0310113
WRAP53	509	0	0	0.312781	0.744252
WRAP73	1001	0	0	0.427531	1
WRN	1253	0	0	0.000227969	0.00225635
WRNIP1	560	0	0	0.00152693	0.00587126
WSB1	362	0	0	0.146867	0.270049
WSB2	578	0	0	0.0685321	0.0973444
WSCD1	1196	0	0	0.0342279	0.0483645
WSCD2	1122	0	0	0.00229132	0.00691202
WT1	1041	0	0	0.0482119	0.0681229
WTAP	458	0	0	0.0174694	0.0270083
WTIP	961	0	0	0.341507	0.80829
WWC1	2314	0	0	0.00104388	0.00444853
WWC2	2296	0	0	0.00290254	0.00789741
WWOX	12989	0	2	8.93941e-11	3.74969e-08
WWP1	1163	0	1	0.00573636	0.0111851
WWP2	2648	0	0	0.0049408	0.0106558
WWTR1	2180	0	0	0.00785183	0.0138624
XAB2	486	0	0	0.00531105	0.0106558
XAF1	281	0	0	0.0996771	0.171289
XBP1	213	0	0	0.927517	1
XCL1	46	0	0	0.0533475	0.0774087
XCL2	42	0	0	0.0353996	0.0483645
XCR1	551	0	0	0.00233021	0.00691202
XDH	660	0	0	0.00868973	0.0150784
XIRP1	203	0	0	0.407938	1
XIRP2	2029	0	0	0.006625	0.0129615
XKR3	290	0	0	0.030989	0.0372325
XKR4	3692	0	0	0.00104984	0.00444853
XKR5	564	0	0	0.288445	0.638779
XKR6	4084	0	0	0.0209503	0.0299474
XKR7	548	0	0	0.00112834	0.00456391
XKR8	306	0	0	0.411584	1
XKR9	717	0	0	0.0263571	0.0367199
XNDC1N	1003	0	0	0.00565118	0.0111851
XNDC1N-ZNF705EP-ALG1L9P	1431	0	0	0.00658854	0.0129615
XPA	278	0	0	0.00923114	0.0163905
XPC	516	0	0	0.0220552	0.0310113
XPNPEP1	667	0	0	0.0276152	0.0367199
XPNPEP3	1011	0	0	0.0160553	0.0267011
XPO1	1001	0	0	0.00181626	0.00631476
XPO4	1238	0	0	1.40783e-08	3.01462e-06
XPO5	831	0	0	0.00180564	0.00631476
XPO6	1443	0	0	0.04059	0.0524388
XPO7	1067	0	0	0.0200328	0.0299474
XPOT	612	0	0	0.0445276	0.0625526
XPR1	1867	0	0	0.0106445	0.0180163
XRCC1	647	0	0	0.000374165	0.00227511
XRCC2	479	0	0	0.0252339	0.0365506
XRCC3	789	0	0	0.0732901	0.110983
XRCC4	1521	1	0	0.00226507	0.00691202
XRCC5	880	0	1	0.000525544	0.00332639
XRCC6	894	0	0	0.0830376	0.113072
XRN1	1144	0	0	0.00145663	0.00587126
XRN2	814	0	0	3.34441e-09	4.78065e-07
XRRA1	1027	0	0	0.0131732	0.0199993
XXYLT1	3719	0	0	0.000121207	0.00152099
XYLB	840	0	0	0.0003359	0.00225635
XYLT1	4729	0	0	7.10216e-05	0.00102065
XYLT2	479	0	0	0.296896	0.638779
YAE1	511	0	0	0.295923	0.638779
YAF2	755	0	0	0.0649659	0.0973444
YAP1	1186	0	0	0.000366569	0.00227511
YARS1	796	0	0	0.0252791	0.0365506
YARS2	413	0	0	0.109786	0.191444
YBEY	378	0	0	0.0017197	0.00600575
YBX1	385	0	0	0.98149	1
YBX2	365	0	0	0.0392778	0.0524388
YBX3	379	0	0	0.00804821	0.0138624
YDJC	261	0	0	0.013268	0.0199993
YEATS2	1802	0	0	0.00686197	0.0130137
YEATS4	434	0	0	0.191736	0.350422
YES1	1118	0	0	0.132081	0.240332
YIF1A	291	0	0	0.106674	0.191444
YIF1B	507	0	0	0.0116672	0.0193899
YIPF1	414	0	0	0.294132	0.638779
YIPF2	366	0	0	0.150708	0.270049
YIPF3	175	0	0	0.00750945	0.0138624
YIPF4	685	0	0	0.0351676	0.0483645
YIPF5	151	0	0	0.000829672	0.00438555
YIPF7	431	0	0	0.0875265	0.13938
YJEFN3	382	0	0	0.00365767	0.00874181
YJU2	625	0	0	0.126481	0.240332
YJU2B	778	0	0	0.0159961	0.0267011
YKT6	228	0	0	0.166669	0.31751
YLPM1	955	0	0	0.014093	0.0237401
YME1L1	605	0	0	0.0495529	0.074244
YOD1	215	0	0	0.00910971	0.0163905
YPEL1	888	0	0	0.00450128	0.0106558
YPEL2	1105	1	0	0.00819341	0.0150784
YPEL3	258	0	0	0.2708	0.579724
YPEL4	156	0	0	0.0815713	0.113072
YPEL5	330	0	0	0.00395488	0.00965989
YRDC	216	0	0	0.0818844	0.113072
YTHDC1	401	0	0	0.0382394	0.0524388
YTHDC2	550	0	0	6.98808e-05	0.00102065
YTHDF1	591	0	0	0.17523	0.350422
YTHDF2	663	0	0	0.000927045	0.00438555
YTHDF3	538	0	1	0.00251455	0.00691202
YWHAB	339	0	0	0.0247152	0.0353759
YWHAE	1222	0	0	0.112659	0.197261
YWHAG	671	0	0	0.0799192	0.113072
YWHAH	336	0	0	0.999967	1
YWHAQ	669	0	0	7.90438e-05	0.00152099
YWHAZ	643	0	0	0.017101	0.0269905
YY1	1017	0	0	0.219223	0.521003
YY1AP1	581	0	0	0.0985894	0.171289
ZACN	584	0	0	0.619488	1
ZAN	1302	0	0	0.00137579	0.00587126
ZAP70	695	0	0	0.0403202	0.0524388
ZAR1	275	0	0	0.279181	0.638779
ZAR1L	264	0	0	0.0798252	0.113072
ZBBX	962	0	0	0.0292717	0.0367199
ZBED2	43	0	0	0.0410774	0.0524388
ZBED3	354	0	0	0.419484	1
ZBED4	1095	0	0	0.4671	1
ZBED5	473	0	0	0.0840684	0.13938
ZBED6	798	0	0	0.0563439	0.0784706
ZBP1	377	0	0	0.0362907	0.0483645
ZBTB1	499	0	0	0.0400642	0.0524388
ZBTB10	598	0	2	4.89048e-05	0.000961242
ZBTB11	492	0	0	0.238917	0.579724
ZBTB12	239	0	0	0.0817209	0.113072
ZBTB14	408	0	0	0.495731	1
ZBTB16	2831	0	0	0.000735853	0.00376914
ZBTB17	796	0	0	0.192247	0.350422
ZBTB18	275	0	0	0.131333	0.240332
ZBTB2	586	0	0	0.100941	0.171289
ZBTB20	4910	0	0	0.00168362	0.00600575
ZBTB21	543	0	0	0.823492	1
ZBTB22	186	0	0	0.0506899	0.074244
ZBTB24	308	0	0	0.00476475	0.0106558
ZBTB25	932	0	0	0.00968986	0.0163905
ZBTB26	228	0	0	0.0627593	0.0973444
ZBTB3	221	0	0	0.21699	0.521003
ZBTB32	436	0	0	0.0159017	0.0267011
ZBTB34	490	0	0	0.024601	0.0345044
ZBTB37	418	0	0	0.0222706	0.0310113
ZBTB38	1215	0	0	0.000880978	0.00438555
ZBTB39	204	0	0	0.0291537	0.0367199
ZBTB4	772	0	0	0.122616	0.21364
ZBTB40	1170	0	0	0.0254809	0.0365506
ZBTB41	368	0	0	0.0922068	0.171289
ZBTB42	348	0	0	0.928901	1
ZBTB43	505	0	0	0.0853316	0.13938
ZBTB44	958	0	0	0.023425	0.0327519
ZBTB45	717	0	0	0.0111291	0.0180163
ZBTB46	3168	0	0	0.00113321	0.00456391
ZBTB47	393	0	0	0.835175	1
ZBTB48	317	0	0	0.134625	0.240332
ZBTB49	535	0	0	0.00233289	0.00691202
ZBTB5	485	0	0	0.0932019	0.171289
ZBTB6	153	0	0	0.67533	1
ZBTB7A	1165	0	0	0.98198	1
ZBTB7B	500	0	0	0.999935	1
ZBTB7C	4260	0	2	0.00135048	0.0057964
ZBTB8A	1065	0	0	0.0507951	0.074244
ZBTB8B	535	0	0	0.0290679	0.0367199
ZBTB8OS	958	0	0	0.00716148	0.0138624
ZBTB9	155	0	0	0.00720666	0.0138624
ZC2HC1A	404	0	0	0.00537011	0.0111851
ZC2HC1B	489	0	0	0.0460696	0.0625526
ZC2HC1C	689	0	0	0.00239751	0.00691202
ZC3H10	266	0	0	0.996613	1
ZC3H11A	802	0	0	0.0566891	0.0784706
ZC3H11B	27	0	0	0.0023562	0.00691202
ZC3H11C	33	0	0	0.0135366	0.0199993
ZC3H12A	341	0	0	0.999328	1
ZC3H12C	802	0	0	0.000522852	0.00332639
ZC3H12D	776	0	0	0.00127111	0.00456391
ZC3H13	790	0	0	0.0583206	0.0784706
ZC3H14	748	0	0	0.00114603	0.00456391
ZC3H15	251	0	0	0.0139843	0.0237401
ZC3H18	1742	0	0	7.05301e-06	0.000229129
ZC3H3	2822	0	0	0.104836	0.171289
ZC3H4	1354	0	0	0.013017	0.0199993
ZC3H6	652	0	1	0.00264177	0.00789741
ZC3H7A	827	0	0	0.066961	0.0973444
ZC3H7B	1386	0	0	0.185224	0.350422
ZC3H8	443	0	0	0.0154081	0.0237944
ZC3HAV1	1294	3	0	3.45978e-08	3.88715e-06
ZC3HAV1L	275	0	0	0.973071	1
ZC3HC1	579	0	0	6.12447e-06	0.000185225
ZCCHC10	512	0	0	0.0442148	0.0625526
ZCCHC14	2197	0	0	0.0735376	0.113072
ZCCHC17	667	0	0	0.0351601	0.0483645
ZCCHC2	1081	0	0	0.0441198	0.0625526
ZCCHC24	1093	0	0	0.000470146	0.00274916
ZCCHC3	250	0	0	0.999986	1
ZCCHC4	547	0	0	0.0458164	0.0625526
ZCCHC7	1894	0	0	5.75479e-05	0.000986237
ZCCHC8	519	0	0	0.00913932	0.0163905
ZCCHC9	211	0	0	0.968602	1
ZCRB1	184	0	0	0.00965285	0.0163905
ZCWPW1	564	0	0	0.0319029	0.0379211
ZCWPW2	1067	0	0	0.0487143	0.0702139
ZDBF2	474	0	0	0.153789	0.31751
ZDHHC1	649	0	0	0.330508	0.744252
ZDHHC11	1038	0	0	0.00503643	0.0106558
ZDHHC11B	1105	0	1	0.00306244	0.00789741
ZDHHC12	177	0	0	0.532146	1
ZDHHC13	514	0	0	0.00250465	0.00691202
ZDHHC14	4321	0	0	0.000702595	0.00376914
ZDHHC16	272	0	0	0.0912351	0.154003
ZDHHC17	801	0	0	0.00282305	0.00789741
ZDHHC18	592	0	0	0.00560969	0.0111851
ZDHHC19	440	0	0	0.0215852	0.0310113
ZDHHC2	844	0	0	0.00487348	0.0106558
ZDHHC20	1254	0	0	0.00256111	0.00691202
ZDHHC21	545	0	0	0.00370327	0.00874181
ZDHHC22	327	0	0	0.231499	0.55836
ZDHHC23	332	0	0	0.613544	1
ZDHHC24	654	0	0	0.097216	0.171289
ZDHHC3	771	0	0	4.43929e-09	7.82874e-07
ZDHHC4	283	0	0	0.0484935	0.0681229
ZDHHC5	615	0	0	0.032508	0.0454156
ZDHHC6	291	0	0	0.107383	0.191444
ZDHHC7	911	0	1	0.000131086	0.00157426
ZDHHC8	702	0	0	0.0328866	0.0483645
ZEB1	1508	0	0	0.0136449	0.0199993
ZEB2	1578	0	0	0.0893699	0.154003
ZER1	979	0	0	0.00142849	0.00587126
ZFAND1	348	0	0	0.0101444	0.0180163
ZFAND2A	358	0	0	0.919016	1
ZFAND2B	385	0	0	0.535224	1
ZFAND3	2864	0	0	0.0021903	0.00691202
ZFAND4	692	0	0	0.000121303	0.00152099
ZFAND5	320	0	0	0.00287534	0.00789741
ZFAND6	856	0	0	0.0465083	0.0625526
ZFAT	2730	1	0	2.88544e-06	0.00011248
ZFC3H1	559	0	0	0.0639948	0.0973444
ZFHX2	710	0	1	0.000192696	0.00225635
ZFHX3	13666	0	1	8.28074e-05	0.00152099
ZFHX4	1467	0	0	0.00360585	0.00874181
ZFP1	388	0	0	0.0898991	0.154003
ZFP14	678	0	0	0.00170157	0.00600575
ZFP2	486	0	0	0.247492	0.579724
ZFP28	254	0	0	0.0579844	0.0784706
ZFP3	368	0	0	0.0301196	0.0372325
ZFP30	1051	0	0	0.000575674	0.00332639
ZFP36	235	0	0	1	1
ZFP36L1	405	0	0	0.0677309	0.0973444
ZFP36L2	443	0	0	1	1
ZFP37	183	0	0	0.0702815	0.106449
ZFP41	656	0	0	0.778089	1
ZFP42	301	0	0	0.0063101	0.0129615
ZFP57	228	0	0	0.00302764	0.00789741
ZFP62	268	0	0	0.102172	0.171289
ZFP64	2239	0	0	8.13068e-05	0.00152099
ZFP69	278	0	0	0.0121149	0.0199993
ZFP69B	234	0	0	0.0447001	0.0625526
ZFP82	523	0	0	0.00186447	0.00631476
ZFP90	676	0	0	0.00586666	0.0119536
ZFP91	448	0	0	0.00185482	0.00631476
ZFP91-CNTF	477	0	0	0.0019575	0.00631476
ZFPL1	212	0	0	0.0145426	0.0237401
ZFPM1	3148	0	0	0.999939	1
ZFPM2	7418	0	0	0.00222073	0.00691202
ZFR	1027	0	0	0.0418592	0.0536652
ZFR2	1988	0	0	0.0268343	0.0367199
ZFTA	596	0	0	0.786099	1
ZFTRAF1	598	0	0	0.287988	0.638779
ZFYVE1	937	0	0	0.0161686	0.0267011
ZFYVE16	677	0	0	0.00762463	0.0138624
ZFYVE19	240	0	0	0.0153286	0.0237944
ZFYVE21	798	0	0	0.10679	0.191444
ZFYVE26	933	0	0	0.000491857	0.00274916
ZFYVE27	405	0	0	0.0305614	0.0372325
ZFYVE28	3483	0	0	0.0894611	0.154003
ZFYVE9	2209	0	0	0.00869626	0.0150784
ZG16	88	0	0	0.000820168	0.00438555
ZG16B	272	0	0	0.000478583	0.00274916
ZGLP1	198	0	0	0.0354538	0.0483645
ZGPAT	767	0	0	0.00282752	0.00789741
ZGRF1	907	0	0	0.000998393	0.00444853
ZHX1	426	0	0	9.90889e-05	0.00152099
ZHX1-C8orf76	846	0	0	0.000196469	0.00225635
ZHX2	2591	0	1	0.0288164	0.0367199
ZHX3	1299	0	0	0.0200866	0.0299474
ZIC1	1662	0	0	0.1845	0.350422
ZIC2	560	0	0	0.02793	0.0367199
ZIC4	764	0	0	0.84081	1
ZIC5	510	0	0	0.000338337	0.00225635
ZIK1	310	0	0	0.00207721	0.00631476
ZIM2	824	0	1	0.00492511	0.0106558
ZIM3	216	0	0	0.0648536	0.0973444
ZKSCAN1	522	0	0	0.0448672	0.0625526
ZKSCAN2	398	0	0	0.0186983	0.0299474
ZKSCAN3	251	0	0	0.00064981	0.00376914
ZKSCAN4	126	0	0	0.017484	0.0270083
ZKSCAN5	613	0	0	0.00324655	0.00874181
ZKSCAN7	583	0	0	0.0316294	0.0379211
ZKSCAN8	192	0	0	0.00401422	0.00965989
ZKSCAN8P1	113	0	0	0.002331	0.00691202
ZMAT2	119	0	0	0.984432	1
ZMAT3	965	0	0	0.000592031	0.00332639
ZMAT4	2877	1	0	0.0015244	0.00587126
ZMAT5	678	0	1	0.00945707	0.0163905
ZMIZ1	4527	0	0	0.347675	0.823546
ZMIZ2	565	0	0	0.149865	0.270049
ZMPSTE24	472	0	0	0.0322488	0.0454156
ZMYM1	1025	0	0	0.00865506	0.0150784
ZMYM2	1382	0	0	0.0186295	0.0299474
ZMYM4	1495	0	0	0.0208345	0.0299474
ZMYM5	729	0	0	0.000867782	0.00438555
ZMYM6	505	0	0	0.0106171	0.0180163
ZMYND10	184	0	0	0.72683	1
ZMYND11	1381	0	0	0.00334122	0.00874181
ZMYND12	409	0	0	0.00210857	0.00663354
ZMYND15	325	0	0	0.102419	0.171289
ZMYND19	467	0	0	0.985999	1
ZMYND8	2307	0	0	0.00387679	0.00965989
ZNF10	389	0	0	0.0817311	0.113072
ZNF100	440	0	0	0.0059142	0.0119536
ZNF101	408	0	0	0.0385202	0.0524388
ZNF106	989	0	0	0.0345117	0.0483645
ZNF107	489	0	0	0.00260455	0.00691202
ZNF112	325	0	0	0.0223064	0.0310113
ZNF114	490	0	0	0.0455027	0.0625526
ZNF117	266	0	0	0.0175354	0.0270083
ZNF12	320	0	0	0.0568877	0.0784706
ZNF121	388	0	0	0.0111096	0.0180163
ZNF124	501	0	0	0.0142301	0.0237401
ZNF131	2059	0	0	0.00641098	0.0129615
ZNF132	200	0	0	0.00188514	0.00631476
ZNF133	317	0	0	0.000106201	0.00152099
ZNF134	154	0	0	0.020288	0.0299474
ZNF135	610	0	0	0.00697796	0.0137106
ZNF136	482	0	0	0.0137654	0.0199993
ZNF138	357	0	0	0.0277271	0.0367199
ZNF14	370	0	0	0.00111411	0.00456391
ZNF140	445	0	0	0.0244617	0.0345044
ZNF141	701	0	0	0.00883108	0.0150784
ZNF142	500	0	0	0.0878823	0.13938
ZNF143	1080	0	0	0.00250699	0.00691202
ZNF146	501	0	0	0.000380552	0.00227511
ZNF148	1165	0	0	1.45381e-06	8.91267e-05
ZNF154	257	0	0	0.117961	0.197468
ZNF155	302	0	0	0.00114873	0.00456391
ZNF16	297	0	0	1.42277e-06	8.91267e-05
ZNF160	633	0	0	0.00197444	0.00631476
ZNF165	175	0	0	0.0324104	0.0454156
ZNF169	604	0	0	0.00333697	0.00874181
ZNF17	227	0	0	2.99637e-05	0.000724344
ZNF174	247	0	0	0.0798999	0.113072
ZNF175	263	0	0	0.0209923	0.0299474
ZNF177	197	0	0	0.0411053	0.0524388
ZNF18	301	0	0	0.0162903	0.0267011
ZNF180	312	0	0	3.19964e-06	0.000129415
ZNF181	188	0	0	0.0184207	0.0299474
ZNF184	285	0	0	0.243316	0.579724
ZNF189	164	0	0	0.0008822	0.00438555
ZNF19	1186	0	0	0.00242362	0.00691202
ZNF195	491	0	0	0.00555405	0.0111851
ZNF197	590	0	0	0.0430565	0.0625526
ZNF2	357	0	0	0.0183321	0.0299474
ZNF20	823	0	0	1.04875e-06	8.91267e-05
ZNF200	259	0	0	0.196288	0.350422
ZNF202	280	0	0	0.00432027	0.0106558
ZNF205	332	0	0	0.00278992	0.00789741
ZNF207	467	0	0	0.00520801	0.0106558
ZNF208	525	0	0	0.00133757	0.0057964
ZNF211	211	0	0	0.00733945	0.0138624
ZNF212	318	0	0	0.292838	0.638779
ZNF213	492	0	0	0.748309	1
ZNF214	211	0	0	0.00314569	0.00789741
ZNF215	453	0	0	0.00217149	0.00691202
ZNF217	846	0	0	0.0150571	0.0237944
ZNF219	465	0	0	9.33087e-05	0.00152099
ZNF22	148	0	0	0.992642	1
ZNF221	184	0	0	0.0017913	0.00631476
ZNF222	112	0	0	0.0707665	0.106449
ZNF223	224	0	0	0.0101698	0.0180163
ZNF224	232	0	0	0.0170573	0.0269905
ZNF225	324	0	0	0.000116117	0.00152099
ZNF226	162	0	0	6.83002e-05	0.00102065
ZNF227	395	0	0	4.8572e-05	0.000961242
ZNF229	331	0	0	0.00269609	0.00789741
ZNF23	210	0	0	0.00814785	0.0138624
ZNF230	161	0	0	0.0380757	0.0524388
ZNF232	569	0	0	0.000944033	0.00444853
ZNF233	196	0	0	0.0298381	0.0372325
ZNF234	277	0	0	0.000174587	0.00187364
ZNF235	733	0	0	0.00161028	0.00587126
ZNF236	2311	0	0	0.00105712	0.00444853
ZNF239	254	0	0	0.0202148	0.0299474
ZNF24	188	0	0	0.0270478	0.0367199
ZNF248	776	0	0	0.000204383	0.00225635
ZNF25	290	0	0	0.212519	0.442618
ZNF250	549	0	0	0.0597346	0.0973444
ZNF251	804	0	0	0.0143428	0.0237401
ZNF253	346	0	0	0.000594171	0.00332639
ZNF254	951	0	0	0.00156656	0.00587126
ZNF256	230	0	4	0.000872887	0.00438555
ZNF257	433	0	0	0.115602	0.197468
ZNF26	634	0	0	0.0081938	0.0150784
ZNF260	288	0	0	1.14246e-07	1.3897e-05
ZNF263	498	0	0	0.0391586	0.0524388
ZNF264	468	0	0	0.0309318	0.0372325
ZNF266	377	0	0	0.00490782	0.0106558
ZNF267	377	0	0	0.000120373	0.00152099
ZNF268	387	0	0	0.0730282	0.110983
ZNF273	1150	0	0	0.124635	0.240332
ZNF274	548	0	0	0.00105354	0.00444853
ZNF276	837	0	0	0.896624	1
ZNF277	1012	0	0	0.0021633	0.00663354
ZNF28	932	0	0	0.000239472	0.00225635
ZNF280A	131	0	0	0.118357	0.197468
ZNF280B	344	0	0	0.116649	0.197468
ZNF280D	681	0	0	0.0410433	0.0524388
ZNF281	173	0	0	0.055718	0.0784706
ZNF282	806	0	0	0.181108	0.350422
ZNF283	270	0	0	0.000369239	0.00227511
ZNF284	285	0	0	0.00415124	0.0105954
ZNF285	203	0	0	0.022526	0.0310113
ZNF286A	262	0	0	0.184037	0.350422
ZNF286A-TBC1D26	578	0	0	0.00170777	0.00600575
ZNF287	287	0	0	0.0218501	0.0310113
ZNF292	1130	0	1	0.0134745	0.0199993
ZNF296	308	0	0	0.334496	0.744252
ZNF3	465	0	0	0.019362	0.0299474
ZNF30	315	0	0	0.00176665	0.00600575
ZNF300	89	0	0	0.00785935	0.0138624
ZNF302	216	0	0	0.0647686	0.0973444
ZNF304	161	0	0	0.0326905	0.0475251
ZNF311	127	0	0	0.0294702	0.0367199
ZNF316	1001	0	0	0.271941	0.579724
ZNF317	424	0	0	0.059539	0.0973444
ZNF318	833	0	0	0.034091	0.0483645
ZNF319	384	0	0	0.113559	0.197468
ZNF32	168	0	0	0.716152	1
ZNF320	555	0	0	0.000121103	0.00152099
ZNF322	207	0	0	0.28256	0.638779
ZNF324	339	0	0	0.393253	1
ZNF324B	270	0	0	0.00287507	0.00789741
ZNF326	396	0	0	0.032467	0.0454156
ZNF329	640	0	0	0.00958866	0.0163905
ZNF330	158	0	0	0.00300151	0.00789741
ZNF331	1148	0	0	0.0260162	0.0367199
ZNF333	651	0	0	0.0053263	0.0111851
ZNF334	176	0	0	0.048889	0.0702139
ZNF335	572	0	0	0.00950437	0.0163905
ZNF337	319	0	0	0.0467219	0.0625526
ZNF33A	484	0	0	0.00698023	0.0137106
ZNF33B	540	0	0	0.00028555	0.00225635
ZNF34	394	0	0	0.103875	0.171289
ZNF341	1044	0	0	3.88899e-05	0.000724344
ZNF343	574	0	0	0.00168354	0.00600575
ZNF345	690	0	0	0.0101019	0.0180163
ZNF346	910	0	0	0.00262459	0.00789741
ZNF347	561	0	0	0.000294959	0.00225635
ZNF35	138	0	0	0.00508819	0.0106558
ZNF350	357	0	0	0.000561831	0.00332639
ZNF354A	449	0	0	0.00592031	0.0119536
ZNF354B	478	0	0	0.0566649	0.0784706
ZNF354C	377	0	0	0.067293	0.0973444
ZNF358	268	0	0	0.0632644	0.0973444
ZNF362	823	0	0	0.00816544	0.0138624
ZNF365	788	0	0	0.000713117	0.00376914
ZNF366	653	0	0	0.0764248	0.113072
ZNF367	752	0	0	0.265656	0.579724
ZNF37A	465	0	0	0.000133661	0.00157426
ZNF382	420	0	0	0.0147837	0.0237401
ZNF383	498	0	0	5.54255e-05	0.000986237
ZNF384	387	0	0	0.119951	0.197468
ZNF385A	411	0	0	0.309009	0.638779
ZNF385B	2415	1	1	0.000173828	0.00187364
ZNF385C	1326	0	2	8.16982e-06	0.00029512
ZNF385D	5653	0	0	2.4907e-05	0.000568274
ZNF391	379	0	0	0.0346097	0.0483645
ZNF394	768	0	0	0.0291349	0.0367199
ZNF395	1103	0	0	0.0678127	0.0973444
ZNF396	208	0	0	0.661713	1
ZNF397	284	0	0	0.000270159	0.00225635
ZNF398	1316	0	0	0.0529829	0.074244
ZNF404	242	0	0	0.000203062	0.00225635
ZNF407	4591	0	0	0.0283425	0.0367199
ZNF408	214	0	0	0.1361	0.25709
ZNF410	559	0	0	0.082721	0.113072
ZNF414	324	0	0	0.141768	0.25709
ZNF415	415	0	0	0.00855799	0.0150784
ZNF416	147	0	0	0.00125037	0.00456391
ZNF417	318	0	0	0.0124036	0.0199993
ZNF418	294	0	0	0.0122532	0.0199993
ZNF419	135	0	0	0.449688	1
ZNF420	1573	0	0	0.00933279	0.0163905
ZNF423	5972	0	0	1.14968e-05	0.000409582
ZNF425	659	0	0	0.181179	0.350422
ZNF426	229	0	0	0.0383806	0.0524388
ZNF428	376	0	0	0.927528	1
ZNF429	631	0	0	0.0154687	0.0237944
ZNF43	637	0	0	0.00292512	0.00789741
ZNF430	425	0	0	0.00792729	0.0138624
ZNF431	526	0	0	0.0306681	0.0372325
ZNF432	782	0	0	0.00220312	0.00691202
ZNF433	312	0	0	0.00237763	0.00691202
ZNF436	271	0	0	0.143919	0.266811
ZNF438	1868	0	0	0.0252393	0.0365506
ZNF439	495	0	0	0.00956456	0.0163905
ZNF44	1041	0	0	4.24501e-05	0.000926989
ZNF440	360	0	0	0.28272	0.638779
ZNF441	237	0	0	0.0881941	0.13938
ZNF442	400	0	0	6.553e-05	0.00102065
ZNF443	179	0	0	0.000524619	0.00332639
ZNF444	798	0	0	0.00799221	0.0138624
ZNF445	576	0	0	0.00287943	0.00789741
ZNF446	304	0	0	0.380525	1
ZNF45	252	0	0	0.00175857	0.00600575
ZNF451	636	0	0	0.00320938	0.00789741
ZNF454	509	0	0	0.098308	0.171289
ZNF460	306	0	0	0.0014596	0.00587126
ZNF461	454	0	0	0.0203233	0.0299474
ZNF462	1392	0	0	0.0110484	0.0180163
ZNF467	456	0	0	0.195049	0.350422
ZNF468	352	0	0	0.0216283	0.0310113
ZNF469	2074	0	0	2.69005e-05	0.000710666
ZNF470	237	0	0	0.027683	0.0367199
ZNF471	242	0	0	1.83845e-05	0.00053647
ZNF473	573	0	0	0.00201023	0.00631476
ZNF474	385	0	0	0.0187853	0.0299474
ZNF479	173	0	0	0.0135267	0.0199993
ZNF48	743	0	0	0.641439	1
ZNF480	380	0	0	2.83613e-07	2.65428e-05
ZNF483	661	0	0	0.00187207	0.00631476
ZNF484	284	0	0	0.006073	0.0119536
ZNF485	170	0	0	0.000384956	0.00227511
ZNF486	427	0	0	6.92028e-07	4.23385e-05
ZNF487	1017	0	0	0.146433	0.270049
ZNF488	320	0	0	0.0074574	0.0138624
ZNF490	1299	0	0	1.44216e-13	5.43561e-11
ZNF491	206	0	0	0.00534246	0.0111851
ZNF492	396	0	0	0.0412137	0.0524388
ZNF493	301	0	0	6.68354e-14	4.14821e-11
ZNF496	743	0	0	0.00100366	0.00444853
ZNF497	497	0	0	0.219806	0.521003
ZNF500	569	0	0	0.401081	1
ZNF501	116	0	0	0.0006053	0.00332639
ZNF502	170	0	0	0.168886	0.31751
ZNF503	516	0	0	1	1
ZNF506	498	0	0	0.000180942	0.00187364
ZNF507	521	0	0	0.0385444	0.0524388
ZNF510	241	0	0	0.149658	0.270049
ZNF511	318	0	0	0.999999	1
ZNF511-PRAP1	1437	0	0	0.198827	0.350422
ZNF512	549	0	0	0.000185014	0.00187364
ZNF512B	502	0	0	0.0541514	0.0774087
ZNF513	199	0	0	0.999675	1
ZNF514	615	0	0	0.0220797	0.0310113
ZNF516	3153	0	0	0.0139237	0.0237401
ZNF517	501	0	0	0.0244683	0.0345044
ZNF518A	589	0	0	0.00740367	0.0138624
ZNF518B	356	0	0	0.00372476	0.00874181
ZNF519	546	0	0	0.006141	0.0119536
ZNF521	2536	0	2	8.74008e-07	8.91267e-05
ZNF524	295	0	0	0.189093	0.350422
ZNF525	454	0	0	0.0135316	0.0199993
ZNF526	359	0	0	0.116958	0.197468
ZNF527	307	0	0	0.000172853	0.00187364
ZNF528	292	0	0	0.00394655	0.00965989
ZNF529	869	0	0	0.000764185	0.00438555
ZNF530	182	0	0	0.0122789	0.0199993
ZNF532	1739	0	0	0.0137925	0.0199993
ZNF534	351	0	0	0.0214334	0.0310113
ZNF536	6735	0	0	5.92274e-05	0.000986237
ZNF540	822	0	0	0.00556612	0.0111851
ZNF541	1115	0	0	0.0306096	0.0372325
ZNF543	242	0	0	0.0227038	0.0310113
ZNF544	840	0	0	0.00916062	0.0163905
ZNF546	389	0	0	0.000106693	0.00152099
ZNF547	290	0	0	0.0103263	0.0180163
ZNF548	182	0	0	0.0169532	0.0269905
ZNF549	389	0	0	0.000810867	0.00438555
ZNF550	328	0	0	0.00866638	0.0150784
ZNF551	572	0	0	0.00299562	0.00789741
ZNF552	273	0	0	0.0944311	0.171289
ZNF554	474	0	0	0.010079	0.0180163
ZNF555	512	0	0	0.00550257	0.0111851
ZNF556	440	0	0	2.22685e-06	0.00011248
ZNF557	331	0	0	0.0455592	0.0625526
ZNF558	426	0	0	0.00954973	0.0163905
ZNF559	393	0	0	0.00384692	0.00874181
ZNF559-ZNF177	687	0	0	0.00615489	0.0129615
ZNF560	392	0	0	0.000221353	0.00225635
ZNF561	241	0	0	0.00257888	0.00691202
ZNF562	423	0	0	0.000268861	0.00225635
ZNF563	277	0	0	0.00375161	0.00874181
ZNF564	509	0	0	0.0209679	0.0299474
ZNF565	1195	0	0	0.000899116	0.00438555
ZNF566	687	0	0	0.00329263	0.00874181
ZNF567	460	0	0	1.7503e-06	8.91267e-05
ZNF568	975	0	0	0.00214738	0.00663354
ZNF569	696	0	0	0.00514612	0.0106558
ZNF57	511	0	0	0.0101581	0.0180163
ZNF570	411	0	0	0.00879855	0.0150784
ZNF571	481	0	0	0.00636855	0.0129615
ZNF572	107	0	0	0.000193303	0.00225635
ZNF573	1210	0	0	0.00303251	0.00789741
ZNF574	441	0	0	0.0114193	0.0193899
ZNF575	410	0	0	0.997687	1
ZNF576	210	0	0	0.648949	1
ZNF577	845	0	0	0.000731873	0.00376914
ZNF578	974	1	0	4.1939e-06	0.000185225
ZNF579	296	0	0	0.859492	1
ZNF580	413	0	0	0.069562	0.0973444
ZNF581	473	0	0	0.0845489	0.13938
ZNF582	254	0	0	0.0267628	0.0367199
ZNF583	386	0	0	0.0179017	0.0299474
ZNF584	711	0	0	0.000375457	0.00227511
ZNF585A	683	0	0	0.0035478	0.00874181
ZNF585B	598	0	0	0.00172975	0.00600575
ZNF586	1069	0	0	0.0757979	0.113072
ZNF587	251	0	0	0.0220633	0.0310113
ZNF587B	459	0	0	0.00120825	0.00456391
ZNF589	924	0	0	0.0806617	0.113072
ZNF592	795	0	0	0.0356936	0.0483645
ZNF593	116	0	0	0.99979	1
ZNF593OS	172	0	0	0.00765892	0.0138624
ZNF594	239	0	0	0.103512	0.171289
ZNF595	173	0	0	0.080235	0.113072
ZNF596	367	0	0	0.00582535	0.0119536
ZNF597	233	1	0	3.07616e-05	0.000724344
ZNF598	625	0	0	0.779749	1
ZNF599	199	0	0	9.13221e-06	0.00029512
ZNF600	541	0	0	0.00366115	0.00874181
ZNF605	814	0	0	0.0748346	0.113072
ZNF606	419	0	0	0.000187427	0.00225635
ZNF607	388	0	0	0.0351938	0.0483645
ZNF608	1126	0	0	0.000735304	0.00376914
ZNF609	2569	0	0	1.4739e-05	0.000465561
ZNF610	589	0	0	0.000249462	0.00225635
ZNF611	641	0	0	0.000546401	0.00332639
ZNF613	264	0	0	0.00139007	0.00587126
ZNF614	253	0	0	0.00112993	0.00456391
ZNF615	233	0	0	0.00338597	0.00874181
ZNF616	415	0	0	0.00045072	0.00274916
ZNF618	2127	0	1	0.0169829	0.0269905
ZNF619	198	0	0	0.601763	1
ZNF620	522	0	0	0.0149603	0.0237944
ZNF621	562	0	0	0.173092	0.350422
ZNF622	228	0	0	0.494369	1
ZNF623	480	0	0	0.0197388	0.0299474
ZNF624	307	0	0	7.12267e-06	0.000229129
ZNF625	361	0	0	0.01991	0.0299474
ZNF625-ZNF20	568	0	0	0.0182046	0.0299474
ZNF626	413	0	0	0.0147569	0.0237401
ZNF627	1231	0	0	0.00823475	0.0150784
ZNF628	470	0	0	0.660297	1
ZNF629	348	0	0	0.0894145	0.154003
ZNF638	1499	0	0	0.00186066	0.00631476
ZNF639	384	0	0	0.114229	0.197468
ZNF641	203	0	0	0.00242074	0.00691202
ZNF644	758	0	0	0.00290953	0.00789741
ZNF646	416	0	0	0.0802131	0.113072
ZNF648	195	0	0	0.615494	1
ZNF649	263	0	0	0.00523097	0.0106558
ZNF652	968	0	0	0.00110927	0.00456391
ZNF653	705	0	0	0.071092	0.106449
ZNF654	648	0	0	0.0681715	0.0973444
ZNF655	329	0	0	0.0102268	0.0180163
ZNF658	219	0	0	0.0470241	0.0625526
ZNF66	236	0	0	2.55263e-05	0.000568274
ZNF660	413	0	0	0.203819	0.442618
ZNF662	220	0	0	0.0952305	0.171289
ZNF664	600	0	2	0.00222566	0.00691202
ZNF665	542	0	0	0.0370868	0.0524388
ZNF667	542	0	0	0.0254996	0.0365506
ZNF668	548	0	0	0.0962921	0.171289
ZNF669	194	0	0	0.498972	1
ZNF670	523	0	0	0.00162729	0.00587126
ZNF670-ZNF695	1832	0	0	0.00521036	0.0106558
ZNF671	168	0	0	0.00751614	0.0138624
ZNF672	430	0	0	0.785394	1
ZNF675	1483	0	1	1.57629e-09	4.75652e-07
ZNF676	265	0	0	0.0444404	0.0625526
ZNF677	268	0	0	0.0228436	0.0310113
ZNF678	1030	0	0	0.000429944	0.00274916
ZNF679	347	0	0	0.00272267	0.00789741
ZNF680	482	0	0	0.0178294	0.0299474
ZNF681	228	0	0	0.0711358	0.106449
ZNF682	580	0	0	0.00230988	0.00691202
ZNF683	208	0	0	0.0591366	0.0973444
ZNF684	216	0	0	0.0479686	0.0681229
ZNF687	410	0	0	0.948703	1
ZNF688	192	0	0	0.992477	1
ZNF689	546	0	0	0.0733284	0.110983
ZNF69	389	0	0	0.0277162	0.0367199
ZNF691	127	0	0	0.254196	0.579724
ZNF692	200	0	0	0.169194	0.31751
ZNF695	949	0	0	0.0308215	0.0372325
ZNF696	553	0	0	0.222867	0.55836
ZNF697	529	0	0	0.00362244	0.00874181
ZNF699	307	0	0	0.0246416	0.0345044
ZNF7	548	0	0	2.20652e-05	0.00053647
ZNF70	364	0	0	0.00362864	0.00874181
ZNF700	453	0	0	0.00810082	0.0138624
ZNF701	618	0	0	0.000124591	0.00157426
ZNF703	456	0	0	0.99946	1
ZNF704	2002	0	0	0.0144818	0.0237401
ZNF705A	266	0	0	0.0693825	0.0973444
ZNF705B	28	0	0	0.00732597	0.0138624
ZNF705G	151	0	0	0.0333757	0.0483645
ZNF706	426	0	0	0.144944	0.266811
ZNF707	1120	0	0	0.0340546	0.0483645
ZNF708	415	0	0	0.00880471	0.0150784
ZNF709	899	0	0	0.00317815	0.00789741
ZNF71	475	0	0	0.00134559	0.0057964
ZNF710	1570	0	0	0.0352844	0.0483645
ZNF713	778	0	0	0.0109651	0.0180163
ZNF714	474	0	0	0.00467082	0.0106558
ZNF716	237	0	0	0.129436	0.240332
ZNF717	857	0	0	3.89947e-05	0.000724344
ZNF718	636	0	0	5.47145e-05	0.000986237
ZNF721	1096	1	0	0.00723329	0.0138624
ZNF722	201	0	1	0.00599441	0.0119536
ZNF723	338	0	0	0.142889	0.25709
ZNF724	1097	0	0	0.00540212	0.0111851
ZNF726	325	0	0	3.65865e-07	3.8147e-05
ZNF727	242	0	1	0.0014876	0.00587126
ZNF728	255	0	0	0.0161828	0.0267011
ZNF729	293	0	0	0.00377183	0.00874181
ZNF730	816	0	0	0.000808018	0.00438555
ZNF732	400	0	0	0.0571021	0.0784706
ZNF735	173	0	0	0.00129162	0.00521489
ZNF736	403	0	0	8.43825e-06	0.00029512
ZNF737	294	0	0	0.00383814	0.00874181
ZNF738	316	0	0	0.025638	0.0367199
ZNF74	477	0	0	0.0223283	0.0310113
ZNF740	351	0	0	0.366076	1
ZNF746	590	0	0	0.227843	0.55836
ZNF747	280	0	0	0.11264	0.197261
ZNF749	216	0	0	0.0060537	0.0119536
ZNF750	364	0	0	0.000278018	0.00225635
ZNF75A	284	0	0	0.000979831	0.00444853
ZNF76	581	0	0	0.0742899	0.113072
ZNF761	459	0	0	0.0292718	0.0367199
ZNF763	262	0	0	0.0389907	0.0524388
ZNF764	305	0	0	0.0189787	0.0299474
ZNF765	708	0	0	0.0113631	0.0180163
ZNF766	493	0	0	0.000397607	0.00257927
ZNF768	255	0	0	0.088395	0.13938
ZNF77	402	0	0	0.0409355	0.0524388
ZNF770	177	0	0	0.0864046	0.13938
ZNF771	758	0	0	0.11659	0.197468
ZNF772	131	0	0	0.0111711	0.0180163
ZNF773	259	0	0	0.0528721	0.074244
ZNF774	365	0	0	0.196098	0.350422
ZNF775	1023	0	0	0.414605	1
ZNF776	153	0	0	0.0353368	0.0483645
ZNF777	775	0	0	0.0213339	0.0310113
ZNF778	592	0	0	0.00110763	0.00456391
ZNF780A	226	0	0	0.000132611	0.00157426
ZNF780B	287	0	0	0.00358388	0.00874181
ZNF782	578	0	0	0.00788565	0.0138624
ZNF783	869	0	0	0.279185	0.638779
ZNF784	228	0	0	0.0904261	0.154003
ZNF785	371	0	0	0.337243	0.80829
ZNF786	612	0	0	0.0891009	0.154003
ZNF787	1365	0	0	0.036878	0.0524388
ZNF789	771	0	0	0.0292189	0.0367199
ZNF79	414	0	0	0.179873	0.350422
ZNF790	531	0	0	0.019388	0.0299474
ZNF791	485	0	0	0.030985	0.0372325
ZNF792	220	0	0	0.00902642	0.0163905
ZNF793	588	0	0	0.00757884	0.0138624
ZNF799	188	0	0	0.0160518	0.0267011
ZNF8	489	0	0	0.0141355	0.0237401
ZNF80	122	0	0	0.0236676	0.033904
ZNF800	753	0	0	0.0366124	0.0524388
ZNF804A	1737	0	0	0.000151979	0.00167092
ZNF804B	2774	0	0	3.57281e-06	0.000185225
ZNF805	353	0	0	0.00506933	0.0106558
ZNF808	687	0	0	0.00171632	0.00600575
ZNF813	449	0	0	0.0142496	0.0237401
ZNF814	586	0	0	0.000534614	0.00332639
ZNF816	244	0	0	0.0118688	0.0199993
ZNF816-ZNF321P	678	0	0	0.0138603	0.0237401
ZNF821	813	0	0	0.0157228	0.0237944
ZNF823	389	0	0	0.00306626	0.00789741
ZNF827	1912	0	0	0.0182932	0.0299474
ZNF829	339	0	0	0.00849053	0.0150784
ZNF83	1316	0	0	7.58855e-05	0.00102065
ZNF830	114	0	0	0.113672	0.197468
ZNF831	1772	0	0	0.0124848	0.0199993
ZNF835	342	0	0	0.00197577	0.00631476
ZNF836	326	0	0	1.19437e-06	8.91267e-05
ZNF837	581	0	0	0.00916899	0.0163905
ZNF839	674	0	0	0.0713194	0.106449
ZNF84	350	0	0	0.012976	0.0199993
ZNF841	415	0	0	0.00996026	0.0171972
ZNF843	347	0	0	0.191591	0.350422
ZNF844	385	0	0	0.0134358	0.0199993
ZNF845	444	0	0	0.00458701	0.0106558
ZNF846	747	0	0	0.00574385	0.0111851
ZNF85	254	0	0	0.000639591	0.00332639
ZNF850	777	0	0	2.40498e-06	0.00011248
ZNF852	275	0	0	0.00640302	0.0129615
ZNF853	417	0	0	0.0982302	0.171289
ZNF860	263	0	0	0.0665459	0.0973444
ZNF862	595	0	0	0.00792124	0.0138624
ZNF865	616	0	0	0.00919666	0.0163905
ZNF875	893	0	0	0.0110423	0.0180163
ZNF878	280	0	0	0.184913	0.350422
ZNF879	264	0	0	0.128025	0.240332
ZNF880	281	0	0	6.25805e-05	0.000986237
ZNF883	204	0	0	0.0595767	0.0973444
ZNF888	298	0	0	0.00966816	0.0163905
ZNF891	350	0	0	0.000158025	0.00187364
ZNF892	557	0	0	0.0184546	0.0299474
ZNF90	611	0	0	0.00553284	0.0111851
ZNF91	823	0	0	0.000230245	0.00225635
ZNF92	314	0	0	0.00967466	0.0163905
ZNF93	637	0	0	0.00394232	0.00965989
ZNF98	1564	0	0	0.000662375	0.00376914
ZNF99	376	0	0	0.000287549	0.00225635
ZNFX1	689	0	0	0.0158343	0.0239675
ZNG1A	186	0	0	0.0730396	0.110983
ZNG1B	207	0	0	0.0842022	0.13938
ZNG1C	3	0	0	0.00052411	0.00332639
ZNG1E	43	0	0	0.300919	0.638779
ZNG1F	1	0	0	0.411069	1
ZNHIT1	292	0	0	0.10826	0.191444
ZNHIT2	200	0	0	0.999995	1
ZNHIT3	274	0	0	0.061067	0.0973444
ZNHIT6	472	0	0	0.00689894	0.0130137
ZNRD2	293	0	0	0.141284	0.25709
ZNRF1	1698	0	0	0.0099349	0.0171972
ZNRF2	840	0	0	0.116603	0.197468
ZNRF3	2316	0	0	0.00923243	0.0163905
ZNRF4	152	0	0	0.850503	1
ZP1	157	0	0	0.399082	1
ZP2	190	0	0	0.263906	0.579724
ZP3	707	0	0	0.258415	0.579724
ZP4	116	0	0	0.000733353	0.00376914
ZPBP	1523	0	0	0.010555	0.0180163
ZPBP2	221	0	0	0.844632	1
ZPLD1	2109	0	0	6.97216e-07	4.23385e-05
ZPR1	251	0	0	0.0534432	0.0774087
ZRANB1	482	0	0	0.00903635	0.0163905
ZRANB2	167	0	0	0.00347044	0.00874181
ZRANB3	3570	0	0	0.00677401	0.0130137
ZSCAN1	751	0	0	0.0547274	0.0784706
ZSCAN10	465	0	0	0.0826071	0.113072
ZSCAN12	274	0	0	0.0119561	0.0199993
ZSCAN16	222	0	0	0.0018235	0.00631476
ZSCAN18	789	0	0	0.000282237	0.00225635
ZSCAN2	561	0	0	0.00127889	0.00456391
ZSCAN20	294	0	0	0.00898191	0.0163905
ZSCAN21	386	0	0	0.80692	1
ZSCAN22	335	0	0	0.00148032	0.00587126
ZSCAN23	157	0	0	0.434761	1
ZSCAN25	317	0	0	0.0810724	0.113072
ZSCAN26	115	0	0	0.00709987	0.0138624
ZSCAN29	263	0	0	0.0302235	0.0372325
ZSCAN30	445	0	0	0.0263733	0.0367199
ZSCAN31	332	0	0	0.00126488	0.00456391
ZSCAN32	373	0	0	0.0151012	0.0237944
ZSCAN4	157	0	0	0.0677109	0.0973444
ZSCAN5A	1961	0	0	0.000497744	0.00274916
ZSCAN5B	239	0	0	0.0830392	0.113072
ZSCAN5C	131	0	0	0.000105061	0.00152099
ZSCAN9	146	0	0	0.64193	1
ZSWIM1	130	0	0	0.00698167	0.0137106
ZSWIM2	158	0	0	0.0223684	0.0310113
ZSWIM3	390	0	0	0.145695	0.266811
ZSWIM4	1045	0	0	0.0691338	0.0973444
ZSWIM5	2683	0	0	0.00249323	0.00691202
ZSWIM6	1976	0	0	0.00229358	0.00691202
ZSWIM7	433	0	0	0.0244495	0.0345044
ZSWIM8	430	0	0	0.970805	1
ZSWIM9	740	0	2	2.58033e-05	0.000568274
ZUP1	326	0	0	0.307332	0.638779
ZW10	384	0	0	0.000587088	0.00332639
ZWILCH	563	0	0	0.230464	0.55836
ZWINT	107	0	0	0.610489	1
ZXDC	832	0	0	0.0171107	0.0269905
ZYG11A	953	0	0	0.0716057	0.106449
ZYG11B	1267	0	0	0.0316773	0.0379211
ZYX	382	0	0	0.22595	0.55836
ZZEF1	2139	0	0	0.00668366	0.0130137
ZZZ3	1044	0	0	0.018438	0.0299474

### Sheet: Male MCI vs CU
Supplemental Table 2: List of differentially methylated genes between CU and MCI male participants (MCI vs CU analysis)
Gene list (Symbol)	Total Number of CpGs	Hypermethylated DMPs	Hypomethylated DMPs	Harmonic Mean P-value	LFDR
A1BG	410	0	0	0.0293797	0.0512639
A1CF	456	0	0	1.50165e-08	5.81391e-06
A2M	352	0	0	0.00684359	0.0192105
A2ML1	875	0	0	0.023799	0.0437764
A3GALT2	388	0	0	0.188585	0.405152
A4GALT	735	0	0	0.0659364	0.121739
A4GNT	87	0	0	0.59499	1
AAAS	482	0	0	0.9904	1
AACS	1666	0	0	0.0344272	0.0599099
AADAC	124	0	0	0.130656	0.249319
AADACL2	137	0	0	0.0221157	0.040628
AADACL3	161	0	0	0.0182415	0.0361529
AADACL4	347	0	0	0.161911	0.357852
AADAT	394	0	0	0.0608369	0.0980973
AAGAB	554	0	0	0.0239467	0.0437764
AAK1	2145	0	0	0.00150476	0.00974208
AAMDC	1071	0	0	0.0442556	0.0805801
AAMP	247	0	0	0.00188688	0.0106858
AANAT	475	0	0	0.845945	1
AAR2	573	0	0	0.236343	0.510439
AARD	143	0	0	0.130448	0.249319
AARS1	956	0	0	0.00994885	0.0255496
AARS2	265	0	0	0.0144172	0.0309156
AARSD1	331	0	0	0.119854	0.214196
AASDH	504	0	0	0.00139321	0.00974208
AASDHPPT	261	0	0	0.998976	1
AASS	566	0	0	0.212307	0.450333
AATF	1203	0	0	0.000347571	0.0043073
AATK	1985	0	0	0.0159661	0.0361529
ABAT	1669	0	0	0.000372442	0.0043073
ABCA1	1565	0	0	0.0702041	0.126404
ABCA10	599	0	0	0.023379	0.0437764
ABCA12	1453	0	0	0.00378484	0.01356
ABCA13	3193	0	0	0.0054612	0.015318
ABCA2	1167	0	0	0.036335	0.0617119
ABCA3	1876	0	0	0.0741619	0.134854
ABCA4	1478	0	0	0.0144303	0.0309156
ABCA5	595	0	0	0.0347253	0.0617119
ABCA6	380	0	0	0.164114	0.357852
ABCA7	1026	0	0	0.0814379	0.15966
ABCA8	635	0	0	0.0310417	0.0512639
ABCA9	591	0	0	0.0311177	0.0512639
ABCB1	1435	0	0	0.0025828	0.0115343
ABCB10	689	0	0	0.0275042	0.0512639
ABCB11	665	0	0	0.0309266	0.0512639
ABCB4	591	0	0	0.0578681	0.0980973
ABCB5	1387	0	0	0.233339	0.510439
ABCB6	334	0	0	0.0397698	0.0617119
ABCB8	526	0	0	0.161099	0.357852
ABCB9	1439	0	1	0.00560806	0.015318
ABCC1	3303	0	9	0.000110857	0.0024362
ABCC10	498	0	0	0.00665834	0.0175763
ABCC11	997	0	0	3.66798e-06	0.000282528
ABCC12	879	0	0	0.00333383	0.0131438
ABCC2	667	0	3	1.51168e-06	0.000185323
ABCC3	1002	0	0	0.034687	0.0617119
ABCC4	3120	0	1	0.000110424	0.0024362
ABCC5	1572	0	0	0.00553452	0.015318
ABCC6	940	0	4	0.000654819	0.00567833
ABCC8	1121	0	0	0.0252807	0.0437764
ABCC9	926	0	0	0.00720039	0.0196704
ABCD2	413	0	0	0.00951462	0.0224139
ABCD3	790	0	0	0.00458572	0.015318
ABCD4	387	0	0	0.000200495	0.00275038
ABCE1	288	0	0	0.00059342	0.00567833
ABCF1	516	0	0	0.00587029	0.0163506
ABCF2	347	0	0	0.00783987	0.0224139
ABCF2-H2BK1	408	0	0	0.00919693	0.0224139
ABCF3	287	0	0	0.129894	0.249319
ABCG1	1919	0	0	0.0366789	0.0617119
ABCG2	1438	0	0	0.0403125	0.0617119
ABCG4	335	0	0	0.986087	1
ABCG5	420	0	0	0.194342	0.432142
ABCG8	661	0	0	0.100415	0.181055
ABHD1	186	0	0	0.803201	1
ABHD10	167	0	0	0.00935199	0.0224139
ABHD11	233	0	0	0.0542081	0.0898227
ABHD12	1533	0	0	0.000783781	0.00675531
ABHD12B	432	0	0	0.0601433	0.0980973
ABHD13	268	0	0	0.125951	0.249319
ABHD14A	385	0	0	0.99961	1
ABHD14A-ACY1	535	0	0	0.380047	0.985545
ABHD14B	523	0	0	0.418539	1
ABHD15	431	0	0	0.0352132	0.0617119
ABHD16A	339	0	0	0.0341617	0.0592359
ABHD16B	222	0	0	0.280841	0.591119
ABHD17A	427	0	0	0.06303	0.0980973
ABHD17B	566	0	0	0.054892	0.0898227
ABHD17C	1002	0	0	0.0187042	0.0361529
ABHD18	1057	0	0	0.0138448	0.0293126
ABHD2	1328	0	0	0.00643473	0.0163506
ABHD3	813	0	0	0.000372823	0.0043073
ABHD4	245	0	0	0.000979965	0.00675531
ABHD5	516	0	0	0.00513099	0.015318
ABHD6	718	0	0	0.00109587	0.00844071
ABHD8	716	0	0	0.457077	1
ABI1	1031	0	0	0.00634258	0.0163506
ABI2	1301	0	0	0.0518863	0.0898227
ABI3	318	0	0	0.291677	0.778526
ABI3BP	1415	0	1	2.18518e-05	0.00110191
ABITRAM	253	0	0	0.0101289	0.0255496
ABL1	2846	0	0	0.0388342	0.0617119
ABL2	1496	0	0	0.00465595	0.015318
ABLIM1	3279	0	0	0.0105154	0.0259635
ABLIM2	4361	0	0	0.112696	0.196584
ABLIM3	1012	0	0	0.110853	0.196584
ABO	1049	0	0	0.0171455	0.0361529
ABR	6521	0	0	0.0980876	0.166327
ABRA	171	0	0	0.651373	1
ABRACL	307	0	0	0.0391298	0.0617119
ABRAXAS1	766	0	0	0.00205154	0.0106858
ABRAXAS2	647	0	0	0.0338516	0.0592359
ABT1	198	0	0	0.250012	0.563158
ABTB1	384	0	0	0.259222	0.563158
ABTB2	2692	5	0	0.00030418	0.0043073
ABTB3	3616	0	0	0.0596366	0.0980973
ACAA1	572	0	0	0.0297353	0.0512639
ACAA2	450	0	0	0.000790534	0.00675531
ACACA	3474	0	0	0.0091137	0.0224139
ACACB	2197	0	0	0.00182887	0.0106858
ACAD10	1226	0	0	0.00339333	0.0131438
ACAD11	739	0	0	0.00204271	0.0106858
ACAD8	297	0	0	0.380166	0.985545
ACAD9	675	0	0	0.0177289	0.0361529
ACADL	332	0	0	0.475749	1
ACADM	696	0	0	0.0161331	0.0361529
ACADS	490	0	0	0.212305	0.450333
ACADSB	614	0	0	0.00336482	0.0131438
ACADVL	271	0	0	0.999986	1
ACAN	1010	0	0	0.146992	0.267503
ACAP1	428	2	0	0.00125645	0.00942725
ACAP2	1775	0	0	0.00257446	0.0115343
ACAP3	1042	0	0	0.0322549	0.0512639
ACAT1	432	0	0	0.0221378	0.040628
ACAT2	305	0	0	0.0647311	0.121739
ACBD3	601	0	0	0.00161426	0.0106858
ACBD4	448	0	0	0.0639145	0.121739
ACBD5	1065	0	0	2.80743e-06	0.000282528
ACBD6	1722	0	0	0.00561701	0.015318
ACBD7	279	0	0	0.210801	0.450333
ACCS	281	0	0	0.0262373	0.0437764
ACCSL	137	0	0	0.0103828	0.0255496
ACD	293	0	0	0.755185	1
ACE	634	0	0	0.0498803	0.0858877
ACER1	576	0	0	0.1206	0.249319
ACER2	625	0	0	0.00404776	0.015318
ACER3	1205	0	0	0.027019	0.0470364
ACHE	528	0	0	0.999981	1
ACIN1	667	0	0	0.00592965	0.0163506
ACKR1	50	0	0	0.740907	1
ACKR2	980	0	0	0.254311	0.563158
ACKR3	428	0	0	0.295267	0.778526
ACKR4	124	0	0	0.00618955	0.0163506
ACLY	1209	0	0	0.0306143	0.0512639
ACMSD	384	0	0	0.0287143	0.0512639
ACO1	737	0	0	0.0654249	0.121739
ACO2	1719	0	0	0.457629	1
ACOD1	117	0	0	0.134509	0.249319
ACOT1	206	0	0	0.142987	0.267503
ACOT11	1507	0	2	2.3953e-07	3.96034e-05
ACOT12	625	0	0	0.00142766	0.00974208
ACOT13	473	0	0	0.060289	0.0980973
ACOT2	253	0	0	0.0104594	0.0259635
ACOT4	241	0	0	0.445389	1
ACOT6	239	0	0	0.0955545	0.166327
ACOT7	3138	0	0	0.0623717	0.0980973
ACOT8	290	0	0	0.105536	0.181055
ACOX1	776	0	0	0.024998	0.0437764
ACOX2	380	1	0	0.000206057	0.00275038
ACOX3	1819	0	0	0.00233054	0.0115343
ACOXL	3555	0	0	0.00235947	0.0115343
ACP1	320	0	0	0.105695	0.181055
ACP2	260	0	0	0.874926	1
ACP3	383	0	0	0.0529993	0.0898227
ACP4	189	0	0	0.979492	1
ACP5	228	0	0	0.338623	0.887573
ACP6	449	0	0	0.000745532	0.00675531
ACP7	568	0	0	0.130816	0.249319
ACR	193	0	0	0.00265137	0.0115343
ACRBP	238	0	0	0.268208	0.591119
ACRV1	89	0	0	0.0374278	0.0617119
ACSBG1	1066	0	0	0.0640522	0.121739
ACSBG2	793	0	0	6.22032e-05	0.00188213
ACSF2	827	0	0	0.0531674	0.0898227
ACSF3	2348	0	0	0.0534796	0.0898227
ACSL1	1103	0	0	0.00944305	0.0224139
ACSL3	877	0	0	0.0209029	0.0372103
ACSL5	557	0	0	0.0376064	0.0617119
ACSL6	656	0	0	0.0715319	0.126404
ACSM1	502	0	0	0.169017	0.405152
ACSM2A	140	0	0	0.0171725	0.0361529
ACSM2B	168	0	0	0.0300977	0.0512639
ACSM3	1288	0	0	0.0881333	0.166327
ACSM4	223	0	0	0.148755	0.267503
ACSM5	312	0	0	0.00370471	0.01356
ACSM6	225	0	0	0.0281131	0.0512639
ACSS1	989	0	0	0.0196823	0.0361529
ACSS2	665	0	0	0.025539	0.0437764
ACSS3	1951	0	0	0.00698304	0.0193878
ACTA1	315	0	0	0.961246	1
ACTA2	474	0	0	0.00145906	0.00974208
ACTB	1266	0	0	0.922422	1
ACTBL2	60	0	0	0.33383	0.887573
ACTC1	149	0	0	0.264684	0.588737
ACTG1	795	0	0	1	1
ACTG2	322	0	0	0.0955394	0.166327
ACTL10	199	0	0	0.00870269	0.0224139
ACTL6A	325	0	0	0.0266315	0.0470364
ACTL6B	381	0	0	0.131435	0.249319
ACTL7A	80	0	0	0.583319	1
ACTL7B	126	0	0	0.282526	0.591119
ACTL8	990	0	0	0.0338698	0.0592359
ACTL9	119	0	0	0.956174	1
ACTMAP	364	0	0	0.996398	1
ACTN1	1702	0	0	0.0383887	0.0617119
ACTN2	1367	0	0	0.0181975	0.0361529
ACTN3	523	0	0	0.012703	0.0284397
ACTN4	1851	0	0	0.0896475	0.166327
ACTR10	540	0	0	0.0255153	0.0437764
ACTR1A	851	0	0	0.000269274	0.0043073
ACTR1B	368	0	0	0.00286378	0.0118556
ACTR2	578	0	0	0.0989812	0.178976
ACTR3	679	0	0	0.0453168	0.0805801
ACTR3B	1196	0	0	0.00900945	0.0224139
ACTR3C	962	0	0	0.00241199	0.0115343
ACTR5	429	0	0	0.104096	0.181055
ACTR6	577	0	0	0.0445531	0.0805801
ACTR8	252	0	0	0.00262866	0.0115343
ACTRT2	144	0	0	0.652489	1
ACTRT3	134	0	0	0.635902	1
ACVR1	1327	0	0	0.0100614	0.0255496
ACVR1B	747	0	0	0.0505966	0.0858877
ACVR1C	744	0	0	0.0290728	0.0512639
ACVR2A	660	0	0	0.0383542	0.0617119
ACVR2B	615	0	0	0.0229401	0.0437764
ACVRL1	370	0	0	0.499897	1
ACY1	207	0	0	0.0948895	0.166327
ACY3	242	0	0	0.0997184	0.178976
ACYP1	290	0	0	0.090166	0.166327
ACYP2	2999	2	0	0.000182278	0.00275038
ADA	1071	0	0	0.0653033	0.121739
ADA2	1460	0	0	0.103872	0.181055
ADAD1	371	0	0	0.35861	0.985545
ADAD2	248	0	0	0.985095	1
ADAL	314	0	0	0.00547827	0.015318
ADAM10	1454	0	0	0.0133025	0.0293126
ADAM11	631	0	0	0.182205	0.405152
ADAM12	3973	0	1	0.00702577	0.0193878
ADAM15	398	0	0	0.0240553	0.0437764
ADAM17	817	0	0	0.000440203	0.00544696
ADAM18	714	0	0	0.00877525	0.0224139
ADAM19	1968	0	0	5.4767e-06	0.000675717
ADAM2	578	0	0	0.00646493	0.0163506
ADAM20	70	0	0	0.004566	0.015318
ADAM21	348	0	0	0.0878105	0.166327
ADAM22	1770	0	0	0.0172321	0.0361529
ADAM23	1471	0	0	0.0150312	0.0352881
ADAM28	418	0	0	0.0171698	0.0361529
ADAM29	834	0	0	0.00960953	0.0224139
ADAM30	93	0	0	0.00181825	0.0106858
ADAM32	1140	0	0	0.00501016	0.015318
ADAM33	526	0	0	0.036838	0.0617119
ADAM7	538	0	0	0.036622	0.0617119
ADAM8	610	0	0	0.107471	0.196584
ADAM9	971	0	0	0.000342537	0.0043073
ADAMDEC1	146	0	0	0.065669	0.121739
ADAMTS1	355	0	0	0.999265	1
ADAMTS10	868	0	0	0.136493	0.249319
ADAMTS12	2544	0	0	0.0324047	0.0512639
ADAMTS13	1193	0	0	0.47247	1
ADAMTS14	1295	0	0	0.459097	1
ADAMTS15	698	0	0	0.825033	1
ADAMTS16	2193	0	0	0.00235168	0.0115343
ADAMTS17	5465	0	0	0.0179562	0.0361529
ADAMTS18	1632	0	0	0.0291009	0.0512639
ADAMTS19	1557	0	0	0.000779898	0.00675531
ADAMTS2	5207	0	5	0.000586143	0.00567833
ADAMTS20	1297	0	0	0.000344673	0.0043073
ADAMTS3	1638	0	0	0.00491971	0.015318
ADAMTS4	272	0	0	0.14262	0.267503
ADAMTS5	569	0	0	0.17191	0.405152
ADAMTS6	2102	1	0	0.00132924	0.00974208
ADAMTS7	1112	0	0	0.0658502	0.121739
ADAMTS8	639	0	0	0.982522	1
ADAMTS9	1633	0	0	0.113255	0.196584
ADAMTSL1	6344	0	1	1.49317e-05	0.000874471
ADAMTSL2	1308	0	0	0.0630992	0.0980973
ADAMTSL3	2948	0	0	0.0480704	0.0858877
ADAMTSL4	442	0	0	0.378372	0.985545
ADAMTSL5	434	0	0	0.283758	0.591119
ADAP1	2086	0	0	0.121959	0.249319
ADAP2	999	0	0	0.185878	0.405152
ADAR	707	0	0	0.00391347	0.01356
ADARB1	2474	0	0	0.0156953	0.0361529
ADARB2	9491	0	0	0.123859	0.249319
ADAT1	425	0	0	0.0455612	0.0805801
ADAT2	281	0	0	0.0379212	0.0617119
ADAT3	512	0	0	0.913178	1
ADCK1	1639	0	0	0.00416425	0.015318
ADCK2	513	0	0	0.16485	0.357852
ADCK5	726	0	0	0.794208	1
ADCY1	1883	0	0	0.0768799	0.145
ADCY10	1063	0	0	0.019564	0.0361529
ADCY2	3969	0	0	0.0181313	0.0361529
ADCY3	1986	0	0	0.086281	0.166327
ADCY4	433	0	0	0.012082	0.0284397
ADCY5	2587	0	0	0.0329689	0.0548389
ADCY6	516	0	0	0.961718	1
ADCY7	1400	0	0	3.79633e-05	0.00141001
ADCY8	1791	0	0	0.0189908	0.0361529
ADCY9	3631	0	0	0.00228304	0.0115343
ADCYAP1	424	0	0	0.999999	1
ADCYAP1R1	813	0	0	0.381641	1
ADD1	1395	0	0	0.0524948	0.0898227
ADD2	1618	0	0	0.0185808	0.0361529
ADD3	1308	0	0	0.0048841	0.015318
ADGB	1241	0	0	0.00565451	0.015318
ADGRA1	1765	0	0	0.204726	0.450333
ADGRA2	1491	0	0	0.331086	0.778646
ADGRA3	1605	0	0	0.00678152	0.0175763
ADGRB1	3036	0	0	0.00210375	0.0115343
ADGRB2	996	0	0	0.99613	1
ADGRB3	4010	0	0	0.000418159	0.0049131
ADGRD1	4064	0	0	0.777903	1
ADGRD2	698	0	0	0.412271	1
ADGRE1	643	0	0	0.128961	0.249319
ADGRE2	740	0	0	0.00551211	0.015318
ADGRE3	906	0	0	0.0167282	0.0361529
ADGRE5	742	0	0	0.0512491	0.0858877
ADGRF1	360	0	0	0.0279721	0.0512639
ADGRF3	603	0	0	0.00304861	0.0128102
ADGRF4	274	0	0	0.178259	0.405152
ADGRF5	830	0	0	0.122967	0.249319
ADGRG1	1033	0	0	0.00544657	0.015318
ADGRG3	365	0	0	0.291127	0.778526
ADGRG5	640	0	0	0.000207759	0.00275038
ADGRG6	876	0	0	0.0381522	0.0617119
ADGRG7	621	0	0	0.00140402	0.00974208
ADGRL1	1628	0	0	0.362628	0.985545
ADGRL2	5011	0	0	0.0355131	0.0617119
ADGRL3	5371	1	0	0.000133655	0.0024362
ADGRL4	2135	0	0	0.00230493	0.0115343
ADGRV1	4157	1	0	5.35139e-05	0.00177481
ADH1A	108	0	0	0.376731	0.985545
ADH1B	122	0	0	0.0498457	0.0858877
ADH1C	115	0	0	0.223876	0.510439
ADH4	218	0	0	0.0360298	0.0617119
ADH5	271	0	0	0.00124604	0.00942725
ADH6	117	0	0	0.0135341	0.0293126
ADH7	141	0	0	0.0159398	0.0361529
ADHFE1	510	0	0	0.0128473	0.0293126
ADI1	447	0	0	0.260292	0.563158
ADIG	138	0	0	0.45998	1
ADIPOQ	197	0	0	0.143808	0.267503
ADIPOR1	300	0	0	0.139526	0.249319
ADIPOR2	982	0	0	0.0047998	0.015318
ADIRF	373	0	0	0.0001339	0.0024362
ADISSP	409	0	0	0.0577147	0.0980973
ADK	4029	0	0	0.00739798	0.0197737
ADM	299	0	0	0.999768	1
ADM2	329	0	0	0.00471313	0.015318
ADM5	168	0	0	0.058137	0.0980973
ADNP	604	0	0	0.0200663	0.0361529
ADNP2	577	0	0	0.0152774	0.0352881
ADO	219	0	0	0.97323	1
ADORA1	880	0	0	0.314322	0.778646
ADORA2A	714	0	0	0.0688899	0.126404
ADORA2B	687	0	0	0.0190967	0.0361529
ADORA3	65	0	0	0.000332508	0.0043073
ADPGK	439	0	0	0.000671187	0.00567833
ADPRH	226	0	0	0.002358	0.0115343
ADPRHL1	1743	0	0	0.745339	1
ADPRM	262	0	0	0.0942334	0.166327
ADPRS	255	0	0	0.017732	0.0361529
ADRA1A	1071	0	0	0.00020517	0.00275038
ADRA1B	1208	0	0	0.304663	0.778646
ADRA1D	682	0	0	0.0176167	0.0361529
ADRA2A	381	0	0	0.014901	0.0352881
ADRA2B	321	0	0	0.187241	0.405152
ADRA2C	441	0	0	0.99996	1
ADRB1	353	0	0	0.426551	1
ADRB2	122	0	0	0.998693	1
ADRB3	238	0	0	0.071624	0.126404
ADRM1	456	0	0	0.129275	0.249319
ADSL	854	0	0	0.0350387	0.0617119
ADSS1	798	0	0	0.75974	1
ADSS2	486	0	0	0.264735	0.588737
ADTRP	971	0	0	0.0123858	0.0284397
AEBP1	361	0	0	0.00219012	0.0115343
AEBP2	3102	0	0	0.00642622	0.0163506
AEN	253	0	0	0.00192417	0.0106858
AFAP1	3194	0	0	0.123257	0.249319
AFAP1L1	873	0	0	0.048589	0.0858877
AFAP1L2	1542	0	0	0.00794847	0.0224139
AFDN	1611	0	0	0.00803283	0.0224139
AFF1	2232	0	1	3.16126e-06	0.000282528
AFF3	6318	0	0	0.00213676	0.0115343
AFF4	1152	0	0	0.00628888	0.0163506
AFG1L	1775	0	0	0.0110427	0.0269128
AFG2A	2682	0	0	3.55035e-05	0.00134113
AFG2B	350	0	0	0.0205556	0.0361529
AFG3L2	857	0	0	0.0251507	0.0437764
AFM	142	0	0	0.570728	1
AFMID	551	0	0	0.000202529	0.00275038
AFP	148	0	0	0.00129058	0.00942725
AFTPH	586	0	0	0.0906222	0.166327
AGA	218	0	0	0.525974	1
AGAP1	11658	1	0	0.0591208	0.0980973
AGAP2	621	0	0	0.0392981	0.0617119
AGAP3	2011	0	0	0.181937	0.405152
AGAP4	44	0	0	0.253402	0.563158
AGAP5	199	0	0	0.197121	0.450333
AGAP6	168	0	0	1.99095e-05	0.000977853
AGAP9	35	0	0	0.704836	1
AGBL1	6003	2	0	1.34545e-07	2.54882e-05
AGBL2	859	0	0	0.174848	0.405152
AGBL3	917	0	0	0.0121541	0.0284397
AGBL4	8046	1	0	0.00670003	0.0175763
AGBL5	601	0	0	0.0670361	0.121739
AGER	98	0	0	0.0379659	0.0617119
AGFG1	816	0	0	0.00122589	0.00942725
AGFG2	565	0	0	0.290378	0.778526
AGGF1	375	0	0	0.0573256	0.0980973
AGK	899	0	0	0.000676309	0.00567833
AGL	605	0	0	0.0315265	0.0512639
AGMAT	364	0	0	0.0149538	0.0352881
AGMO	2217	0	0	0.13406	0.249319
AGO1	813	0	0	0.00145749	0.00974208
AGO2	2993	0	0	0.0316061	0.0512639
AGO3	1458	1	0	0.00164452	0.0106858
AGO4	744	0	0	0.0339327	0.0592359
AGPAT1	216	0	0	0.161556	0.357852
AGPAT2	620	0	0	0.011636	0.0284397
AGPAT3	3192	0	0	0.0527297	0.0898227
AGPAT4	2024	0	0	0.00957263	0.0224139
AGPAT5	630	0	0	0.00459831	0.015318
AGPS	1228	0	0	7.41714e-10	4.51801e-07
AGR2	304	0	0	0.0176113	0.0361529
AGR3	140	0	0	0.738505	1
AGRN	1661	0	0	0.210194	0.450333
AGRP	81	0	0	4.52616e-05	0.00177481
AGT	754	0	0	0.276003	0.591119
AGTPBP1	1570	0	0	0.00340937	0.0131438
AGTR1	364	0	0	0.0566595	0.0980973
AGTRAP	422	0	0	0.113707	0.196584
AGXT	337	0	0	7.64907e-05	0.00188213
AGXT2	449	0	0	0.0052742	0.015318
AHCTF1	1192	0	0	0.000736847	0.00675531
AHCY	706	0	0	0.00304897	0.0128102
AHCYL1	408	0	0	0.150507	0.267503
AHCYL2	1922	0	0	0.00545772	0.015318
AHDC1	1560	0	0	0.635999	1
AHI1	1481	0	0	7.67779e-05	0.00188213
AHNAK	2304	0	0	0.0550447	0.0898227
AHNAK2	1152	0	0	0.00289234	0.0128102
AHR	2751	1	0	0.00497708	0.015318
AHRR	2833	0	0	0.120428	0.249319
AHSA1	260	0	0	0.0212775	0.0372103
AHSG	169	0	0	0.286923	0.726158
AHSP	57	0	0	0.9727	1
AICDA	169	0	0	0.0986993	0.166327
AIDA	550	0	0	0.0347306	0.0617119
AIF1	68	0	0	0.0358596	0.0617119
AIF1L	611	0	0	0.309192	0.778646
AIFM2	645	0	0	0.00194922	0.0106858
AIFM3	437	0	0	0.060164	0.0980973
AIG1	2087	0	0	0.0234922	0.0437764
AIM2	1034	0	0	0.0180414	0.0361529
AIMP1	320	0	0	1.48731e-07	2.68494e-05
AIMP2	399	0	0	0.729531	1
AIP	668	0	0	0.052676	0.0898227
AIPL1	748	0	0	0.228379	0.510439
AIRE	483	0	0	0.996783	1
AIRIM	316	0	0	0.812138	1
AJAP1	2931	0	0	0.0494663	0.0858877
AJM1	718	0	0	1	1
AJUBA	334	0	0	0.00464484	0.015318
AK1	361	0	0	0.278222	0.591119
AK2	918	0	0	0.00871297	0.0224139
AK3	480	0	0	0.012432	0.0284397
AK4	1065	0	0	0.142274	0.267503
AK4P3	607	0	0	0.0143409	0.0309156
AK5	2114	1	0	0.000813754	0.00675531
AK6	323	0	0	0.123102	0.249319
AK7	1411	0	0	0.0741497	0.134854
AK8	2645	0	0	0.0123815	0.0284397
AK9	1240	0	0	0.0122036	0.0284397
AKAIN1	419	0	0	0.0507826	0.0858877
AKAP1	703	0	0	0.070322	0.126404
AKAP10	1050	0	0	0.0056973	0.015318
AKAP11	430	0	0	0.000633022	0.00567833
AKAP12	2034	0	0	0.00587044	0.0163506
AKAP13	3507	0	1	2.4897e-05	0.00110191
AKAP3	343	0	0	0.00345293	0.0131438
AKAP5	164	0	0	0.507516	1
AKAP6	2827	0	0	0.00361528	0.01356
AKAP7	1150	0	0	0.00770632	0.0224139
AKAP8	875	0	0	0.0500706	0.0858877
AKAP8L	903	0	0	0.0108131	0.0269128
AKAP9	1413	0	0	0.0133205	0.0293126
AKIP1	241	0	0	0.0994775	0.178976
AKIRIN1	317	0	0	0.13555	0.249319
AKIRIN2	489	0	0	0.140993	0.249319
AKNA	932	0	0	0.000221438	0.00275038
AKNAD1	1716	0	0	0.0629811	0.0980973
AKR1A1	402	0	0	0.00964229	0.0224139
AKR1B1	338	0	0	5.09288e-05	0.00177481
AKR1B10	148	0	0	0.000228629	0.00275038
AKR1B15	382	0	0	0.0133644	0.0293126
AKR1C1	147	0	0	0.0179938	0.0361529
AKR1C2	189	0	0	0.110764	0.196584
AKR1C3	561	0	0	0.0906102	0.166327
AKR1C4	139	0	0	0.0696622	0.126404
AKR1C8	183	0	0	0.135011	0.249319
AKR1D1	967	0	0	0.00316304	0.0131438
AKR1E2	734	0	0	0.00399126	0.015318
AKR7A2	276	0	0	0.0268795	0.0470364
AKR7A3	190	0	0	8.00627e-05	0.00188213
AKR7L	233	0	0	0.0312874	0.0512639
AKT1	979	0	0	0.297484	0.778646
AKT1S1	474	0	0	0.999999	1
AKT2	1173	0	0	0.0703477	0.126404
AKT3	2763	0	0	6.20085e-06	0.000675717
AKTIP	288	0	0	0.000263634	0.0043073
ALAD	316	0	0	0.0334806	0.0592359
ALAS1	302	0	0	0.00649113	0.0163506
ALB	174	0	0	0.0048604	0.015318
ALCAM	1306	0	0	0.00133392	0.00974208
ALDH16A1	603	0	0	0.0972532	0.166327
ALDH18A1	546	0	0	0.0109372	0.0269128
ALDH1A1	1090	0	0	0.0971356	0.166327
ALDH1A2	4567	0	0	0.0547985	0.0898227
ALDH1A3	853	0	0	0.00637968	0.0163506
ALDH1B1	196	0	0	0.81241	1
ALDH1L1	1177	0	0	2.61346e-13	6.74111e-10
ALDH1L2	983	0	0	0.00842578	0.0224139
ALDH2	949	0	0	0.155257	0.357852
ALDH3A1	373	0	0	0.658357	1
ALDH3A2	562	0	0	0.0409122	0.0757509
ALDH3B1	526	0	0	0.980171	1
ALDH3B2	397	0	0	0.179414	0.405152
ALDH4A1	742	0	0	0.144817	0.267503
ALDH5A1	589	0	0	0.0129693	0.0293126
ALDH6A1	407	0	0	0.0424963	0.0805801
ALDH7A1	829	0	0	0.0456742	0.0805801
ALDH8A1	387	0	0	0.132979	0.249319
ALDH9A1	396	0	0	0.00961604	0.0224139
ALDOA	342	0	0	0.316532	0.778646
ALDOB	233	0	0	0.00684045	0.0192105
ALDOC	91	0	0	0.375141	0.985545
ALG1	1086	0	1	0.000494784	0.00544696
ALG10	96	0	0	0.650516	1
ALG10B	117	0	0	0.0169936	0.0361529
ALG11	700	0	0	0.0395207	0.0617119
ALG12	699	0	0	0.00391742	0.01356
ALG14	872	0	0	0.0405671	0.0617119
ALG1L2	641	0	1	0.00067287	0.00567833
ALG2	200	0	0	0.00860769	0.0224139
ALG3	238	0	0	0.284719	0.617866
ALG5	625	0	0	0.00585837	0.0163506
ALG6	668	0	0	0.0539932	0.0898227
ALG8	629	0	0	0.0153932	0.0352881
ALG9	856	0	0	0.0305227	0.0512639
ALK	5971	0	0	0.0342341	0.0592359
ALKAL1	505	0	0	0.0109057	0.0269128
ALKAL2	396	0	0	0.74085	1
ALKBH1	472	0	0	0.0437354	0.0805801
ALKBH2	170	0	0	0.563967	1
ALKBH3	398	0	0	8.83738e-14	1.18009e-10
ALKBH4	363	0	0	0.520039	1
ALKBH5	609	0	0	0.000345046	0.0043073
ALKBH6	194	0	0	0.913982	1
ALKBH7	250	0	0	0.289464	0.778526
ALKBH8	433	0	0	0.00197739	0.0106858
ALLC	679	0	0	0.885495	1
ALMS1	1841	0	0	0.0048215	0.015318
ALOX12	349	0	0	0.36079	0.985545
ALOX12B	470	0	0	0.265138	0.588737
ALOX15	316	0	0	0.0767758	0.145
ALOX15B	246	0	0	0.0206963	0.0361529
ALOX5	1120	0	0	0.0374091	0.0617119
ALOX5AP	595	0	0	0.00235595	0.0115343
ALOXE3	611	0	0	0.766866	1
ALPG	167	0	0	0.127864	0.249319
ALPI	190	0	0	0.0140132	0.0293126
ALPK1	1416	0	0	0.120181	0.249319
ALPK2	1568	0	0	0.05198	0.0898227
ALPK3	738	0	0	0.0276947	0.0512639
ALPL	1334	0	0	0.0018755	0.0106858
ALPP	197	0	0	0.507589	1
ALS2	746	0	0	3.57528e-05	0.00134113
ALS2CL	494	0	0	0.779309	1
ALX1	301	0	0	0.00658937	0.0175763
ALX3	398	0	0	0.725723	1
ALX4	1122	0	0	0.0313044	0.0512639
ALYREF	342	0	0	0.994846	1
AMACR	304	0	0	0.00337171	0.0131438
AMBN	158	0	0	0.283735	0.591119
AMBP	244	0	0	0.0588296	0.0980973
AMBRA1	2402	0	0	0.0248246	0.0437764
AMD1	451	0	1	1.24546e-05	0.000874471
AMDHD1	332	0	0	0.589495	1
AMDHD2	418	0	0	0.0304131	0.0512639
AMER2	303	0	0	0.168344	0.405152
AMER3	377	0	0	0.487003	1
AMFR	826	0	0	0.0415124	0.0757509
AMH	341	0	0	0.998706	1
AMHR2	188	0	0	0.520557	1
AMIGO1	191	0	0	0.17057	0.405152
AMIGO2	200	0	0	0.08207	0.15966
AMIGO3	251	0	0	0.0548339	0.0898227
AMMECR1L	405	0	0	0.0102001	0.0255496
AMN	631	0	0	0.929533	1
AMN1	675	0	0	0.0319351	0.0512639
AMOTL1	1538	0	0	0.0467374	0.0805801
AMOTL2	480	0	0	0.0424634	0.0805801
AMPD1	244	0	0	0.205388	0.450333
AMPD2	369	0	0	0.278818	0.591119
AMPD3	1943	0	0	0.00485074	0.015318
AMPH	1732	0	0	0.0148402	0.0352881
AMT	138	0	0	0.0025743	0.0115343
AMTN	104	0	0	0.0218887	0.040628
AMY2A	40	0	0	0.864126	1
AMY2B	192	0	0	0.159192	0.357852
AMZ1	2490	0	0	0.00295368	0.0128102
AMZ2	919	0	0	0.00359744	0.01356
ANAPC1	2213	0	0	0.0320499	0.0512639
ANAPC10	1693	0	0	0.0151491	0.0352881
ANAPC11	493	0	0	0.19989	0.450333
ANAPC13	252	0	0	0.527729	1
ANAPC15	126	0	0	0.0450304	0.0805801
ANAPC16	387	0	0	0.343488	0.887573
ANAPC2	656	0	0	0.348565	0.887573
ANAPC4	437	0	0	0.0150906	0.0352881
ANAPC5	1594	0	0	0.00823441	0.0224139
ANAPC7	649	0	0	1.4533e-08	5.81391e-06
ANG	349	0	0	0.493144	1
ANGEL1	501	0	0	0.0965609	0.166327
ANGEL2	358	0	0	0.177684	0.405152
ANGPT1	1418	0	0	0.0258197	0.0437764
ANGPT2	874	0	0	0.0152261	0.0352881
ANGPT4	550	0	0	0.0496949	0.0858877
ANGPTL1	149	0	0	0.02985	0.0512639
ANGPTL2	520	0	0	0.000780935	0.00675531
ANGPTL3	64	0	0	0.0442975	0.0805801
ANGPTL4	398	0	0	0.928971	1
ANGPTL5	265	0	0	0.0623896	0.0980973
ANGPTL6	368	0	0	0.288536	0.778526
ANGPTL7	105	0	0	0.03617	0.0617119
ANGPTL8	171	0	0	0.810718	1
ANHX	419	0	0	0.0187562	0.0361529
ANK1	4478	0	0	0.0857923	0.166327
ANK2	3992	0	0	0.00153835	0.00974208
ANK3	4648	0	0	0.0165351	0.0361529
ANKAR	690	0	0	0.0480608	0.0858877
ANKDD1A	593	0	0	0.0134836	0.0293126
ANKDD1B	536	0	0	7.64132e-05	0.00188213
ANKEF1	599	0	0	0.00432638	0.015318
ANKFN1	3887	0	0	0.00051972	0.00544696
ANKFY1	1799	0	0	0.0641387	0.121739
ANKH	2260	0	0	0.109071	0.196584
ANKHD1	1427	0	0	0.0238015	0.0437764
ANKHD1-EIF4EBP3	1571	0	0	0.0160086	0.0361529
ANKIB1	1120	0	0	0.000193871	0.00275038
ANKK1	212	0	0	0.0571512	0.0980973
ANKLE1	272	0	0	0.913764	1
ANKLE2	1279	0	0	0.00284729	0.0115343
ANKMY1	1841	0	0	0.0215189	0.0372103
ANKMY2	494	0	0	0.00529071	0.015318
ANKRA2	170	0	0	0.792199	1
ANKRD1	97	0	0	0.0146779	0.0309156
ANKRD10	595	0	0	0.0334752	0.0592359
ANKRD11	5579	0	0	0.124442	0.249319
ANKRD12	1334	0	0	9.97394e-07	0.000140847
ANKRD13A	692	0	0	0.0355982	0.0617119
ANKRD13B	923	0	0	0.164262	0.357852
ANKRD13C	1061	0	0	0.0422057	0.0805801
ANKRD13D	438	0	0	0.99941	1
ANKRD16	662	0	0	0.0206536	0.0361529
ANKRD17	1474	0	0	0.00741157	0.0197737
ANKRD18A	732	0	0	0.0476959	0.0858877
ANKRD18B	608	0	0	0.0736198	0.134854
ANKRD2	217	0	0	0.0292841	0.0512639
ANKRD20A1	37	0	0	0.159871	0.357852
ANKRD22	231	0	0	0.0438288	0.0805801
ANKRD23	912	0	0	0.000277281	0.0043073
ANKRD24	1152	0	0	0.694149	1
ANKRD26	1152	0	0	0.00398231	0.01356
ANKRD27	1713	0	0	0.012809	0.0293126
ANKRD28	1396	0	0	0.0261511	0.0437764
ANKRD29	899	0	0	0.326448	0.778646
ANKRD30A	749	0	0	0.0105606	0.0259635
ANKRD30B	877	0	0	0.00429353	0.015318
ANKRD30BL	1303	1	0	0.000819456	0.00675531
ANKRD31	998	0	0	0.0198572	0.0361529
ANKRD33	142	0	0	0.0631245	0.0980973
ANKRD33B	1766	0	0	0.00385254	0.01356
ANKRD34A	240	0	0	0.0169326	0.0361529
ANKRD34B	311	0	0	0.00293313	0.0128102
ANKRD34C	233	0	0	0.00724398	0.0196704
ANKRD35	348	0	0	0.0941776	0.166327
ANKRD36	752	0	1	0.000938482	0.00675531
ANKRD36B	384	0	0	8.52627e-14	5.30919e-11
ANKRD36C	888	0	0	3.71091e-05	0.00141001
ANKRD37	240	0	0	0.000824787	0.00675531
ANKRD39	666	0	0	0.000203715	0.00275038
ANKRD40	246	0	0	0.00720188	0.0196704
ANKRD40CL	117	0	0	0.294271	0.778526
ANKRD42	622	0	0	0.0162734	0.0361529
ANKRD44	2787	0	0	3.59394e-06	0.000282528
ANKRD45	505	0	0	0.102675	0.181055
ANKRD46	450	0	0	0.0348311	0.0617119
ANKRD49	115	0	0	0.302147	0.778646
ANKRD50	398	0	0	0.0208255	0.0361529
ANKRD52	517	0	0	0.0832701	0.15966
ANKRD53	245	0	0	0.562273	1
ANKRD54	567	0	0	0.0284113	0.0512639
ANKRD55	1391	0	0	0.0205813	0.0361529
ANKRD6	1973	0	0	0.0017908	0.0106858
ANKRD60	292	0	0	0.114725	0.196584
ANKRD61	146	0	0	0.0678891	0.126404
ANKRD62	351	0	0	0.0121575	0.0284397
ANKRD63	426	0	0	0.875211	1
ANKRD65	275	0	0	0.442459	1
ANKRD66	103	0	0	0.0373884	0.0617119
ANKRD7	1434	0	0	0.0131749	0.0293126
ANKRD9	469	0	0	0.0498658	0.0858877
ANKS1A	2539	0	0	0.00284909	0.0115343
ANKS1B	7897	2	1	2.70664e-05	0.00110191
ANKS3	957	0	0	0.111828	0.196584
ANKS4B	216	0	0	0.255917	0.563158
ANKS6	953	0	0	0.177994	0.405152
ANKUB1	1431	0	0	0.00382846	0.01356
ANKZF1	258	0	0	0.905346	1
ANLN	659	0	0	0.00177659	0.0106858
ANO1	3933	0	0	0.0059577	0.0163506
ANO10	2917	0	0	0.000490851	0.00544696
ANO2	3931	2	0	1.9966e-05	0.00110191
ANO3	3023	0	0	0.00833779	0.0224139
ANO4	2646	0	1	0.0107269	0.0269128
ANO5	2570	0	0	0.0136577	0.0293126
ANO6	1937	0	0	6.69077e-05	0.00188213
ANO7	1059	0	0	0.0395299	0.0617119
ANO8	715	0	0	0.0329535	0.0548389
ANO9	817	0	0	0.00165509	0.0106858
ANP32A	933	0	0	0.462983	1
ANP32B	692	0	0	0.0632394	0.0980973
ANP32D	32	0	0	0.190806	0.405152
ANP32E	438	0	0	0.0488402	0.0858877
ANPEP	715	0	0	3.9492e-05	0.00141001
ANTKMT	268	0	0	0.00955764	0.0224139
ANTXR1	1863	0	0	0.0595798	0.0980973
ANTXR2	1259	0	0	0.00276929	0.0115343
ANTXRL	539	0	0	0.089771	0.166327
ANXA1	126	0	0	0.0542904	0.0898227
ANXA10	577	0	0	0.00879661	0.0224139
ANXA11	957	0	0	0.0551386	0.0898227
ANXA13	592	0	0	0.0108259	0.0269128
ANXA2	755	0	0	0.0917176	0.166327
ANXA2R	298	0	0	1	1
ANXA3	443	0	0	0.00511331	0.015318
ANXA4	2014	0	0	0.00390256	0.01356
ANXA5	336	0	0	0.00564626	0.015318
ANXA6	768	0	0	0.0156698	0.0361529
ANXA7	521	0	0	0.0311463	0.0512639
ANXA8	132	0	0	0.705896	1
ANXA8L1	30	0	0	0.00820281	0.0224139
ANXA9	255	0	0	0.0371681	0.0617119
AOAH	1746	0	0	0.00123009	0.00942725
AOC1	503	0	0	0.0240992	0.0437764
AOC2	137	0	0	0.942467	1
AOC3	157	0	0	0.890565	1
AOPEP	5555	0	0	0.0354761	0.0617119
AOX1	738	0	0	0.00938251	0.0224139
AP1AR	409	0	0	0.376864	0.985545
AP1B1	1124	0	0	0.0165576	0.0361529
AP1G1	1084	0	0	0.00359966	0.01356
AP1G2	209	0	0	0.0404819	0.0617119
AP1M1	1060	0	0	0.00623247	0.0163506
AP1M2	440	0	0	0.411397	1
AP1S1	238	0	0	0.671276	1
AP1S3	1774	0	0	0.00935737	0.0224139
AP2A1	1066	0	0	0.0139518	0.0293126
AP2A2	2518	0	0	0.0829064	0.15966
AP2B1	1471	0	0	0.0183484	0.0361529
AP2M1	254	0	0	0.0330667	0.0592359
AP2S1	346	0	0	0.0495272	0.0858877
AP3B1	2129	0	0	0.00662634	0.0175763
AP3B2	852	0	0	0.174226	0.405152
AP3D1	2292	0	0	0.00226768	0.0115343
AP3M1	450	0	0	0.0133355	0.0293126
AP3M2	363	0	0	0.122391	0.249319
AP3S1	618	0	0	0.00553113	0.015318
AP3S2	770	0	0	0.000503622	0.00544696
AP4B1	262	0	0	0.107843	0.196584
AP4E1	928	0	0	0.00533072	0.015318
AP4M1	410	0	0	0.116955	0.214196
AP4S1	1380	0	0	0.0239553	0.0437764
AP5B1	400	0	0	0.0184683	0.0361529
AP5M1	314	0	0	0.0416724	0.0757509
AP5S1	285	0	0	0.594424	1
AP5Z1	791	0	0	0.0694147	0.126404
APAF1	910	0	0	0.0117507	0.0284397
APBA1	2060	0	0	0.0405723	0.0617119
APBA2	3945	0	0	0.0341882	0.0592359
APBA3	479	0	0	0.0725275	0.126404
APBB1	487	0	0	0.0176986	0.0361529
APBB1IP	1378	0	0	0.052564	0.0898227
APBB2	4804	0	1	0.00110611	0.00844071
APBB3	198	0	0	0.931282	1
APC	1163	0	0	0.017136	0.0361529
APC2	1735	0	0	0.966452	1
APCDD1	645	0	0	0.591427	1
APCDD1L	993	0	0	0.000708621	0.00675531
APCS	20	0	0	0.122845	0.249319
APEH	289	0	0	0.666955	1
APELA	184	0	0	0.0491931	0.0858877
APEX1	166	0	0	0.00336299	0.0131438
APH1A	159	0	0	0.0416058	0.0757509
APH1B	435	0	0	0.0479061	0.0858877
API5	353	0	0	0.0415902	0.0757509
APIP	588	0	0	0.010917	0.0269128
APLF	1327	0	0	0.00326194	0.0131438
APLNR	109	0	0	0.150289	0.267503
APLP1	390	0	0	0.497408	1
APLP2	1194	0	0	0.0432577	0.0805801
APMAP	476	0	0	0.0230955	0.0437764
APOA1	123	0	0	0.865009	1
APOA2	65	0	0	0.944092	1
APOA4	124	0	0	0.15478	0.290793
APOA5	122	0	0	0.00484695	0.015318
APOB	505	0	0	0.000672353	0.00567833
APOBEC1	274	0	0	0.0164809	0.0361529
APOBEC2	123	0	0	0.0640471	0.121739
APOBEC3A	185	0	0	0.0799735	0.145
APOBEC3B	192	0	0	0.000652042	0.00567833
APOBEC3C	201	0	0	0.255376	0.563158
APOBEC3D	323	0	0	0.715743	1
APOBEC3F	396	0	0	0.293659	0.778526
APOBEC3G	278	0	0	0.621162	1
APOBEC3H	167	0	0	0.280362	0.591119
APOBEC4	62	0	0	0.0428935	0.0805801
APOBR	189	0	0	0.298604	0.778646
APOC1	186	0	0	0.0761985	0.145
APOC2	130	0	0	0.00222959	0.0115343
APOC3	100	0	0	0.21335	0.510439
APOC4	169	0	0	0.0894044	0.166327
APOC4-APOC2	235	0	0	0.00391076	0.01356
APOD	288	0	0	0.00345817	0.0131438
APOE	247	0	0	0.650433	1
APOF	88	0	0	0.000365572	0.0043073
APOH	570	0	0	0.0980326	0.166327
APOL1	246	0	0	0.0399383	0.0617119
APOL2	182	0	0	0.0432497	0.0805801
APOL3	326	0	0	0.118513	0.214196
APOL4	239	0	0	0.0135836	0.0293126
APOL5	261	0	0	0.800655	1
APOL6	215	0	0	0.00700014	0.0193878
APOLD1	1477	0	0	0.00819902	0.0224139
APOM	220	0	0	0.54423	1
APP	3082	0	0	0.0113613	0.0269128
APPBP2	898	0	0	0.000242069	0.00414141
APPL1	583	0	0	0.0504121	0.0858877
APPL2	830	0	0	0.00442276	0.015318
APRT	262	0	0	1	1
APTX	1562	0	0	0.00995863	0.0255496
AQP1	275	0	0	0.00772283	0.0224139
AQP10	122	0	0	0.463871	1
AQP11	449	0	0	0.286794	0.726158
AQP12A	56	0	0	0.0241973	0.0437764
AQP12B	50	0	0	0.984818	1
AQP2	189	0	0	0.177211	0.405152
AQP3	205	0	0	0.0262816	0.0437764
AQP4	184	0	1	0.000153439	0.00275038
AQP5	239	0	0	0.831478	1
AQP6	274	0	1	0.00297339	0.0128102
AQP7	374	0	0	0.752604	1
AQP7B	283	0	0	0.0484159	0.0858877
AQP8	241	0	0	0.662787	1
AQP9	355	0	0	0.0675453	0.121739
AQR	1094	0	0	0.0146967	0.0309156
ARAP1	1788	0	0	0.0127031	0.0284397
ARAP2	1778	1	0	0.000239544	0.00337431
ARAP3	529	0	0	0.0447197	0.0805801
ARC	294	0	0	0.0123311	0.0284397
ARCN1	491	0	0	0.023314	0.0437764
AREG	149	0	0	0.826032	1
AREL1	633	0	0	0.0113543	0.0269128
ARF1	505	0	0	0.300011	0.778646
ARF3	380	0	0	0.030526	0.0512639
ARF4	456	0	0	0.024885	0.0437764
ARF5	245	0	0	0.998758	1
ARF6	232	0	0	0.747758	1
ARFGAP1	726	0	0	0.50699	1
ARFGAP2	379	0	0	0.747638	1
ARFGAP3	1008	0	0	0.0226462	0.040628
ARFGEF1	1556	0	0	0.00335622	0.0131438
ARFGEF2	1457	0	0	0.00544216	0.015318
ARFGEF3	1895	0	0	0.245319	0.563158
ARFIP1	1060	0	0	0.0023341	0.0115343
ARFIP2	185	0	0	0.998356	1
ARFRP1	479	0	0	0.999885	1
ARG1	809	1	0	0.00752619	0.021607
ARG2	339	0	0	0.20921	0.450333
ARGFX	255	0	0	0.536656	1
ARGLU1	364	0	0	0.459941	1
ARHGAP1	534	0	0	0.0296597	0.0512639
ARHGAP10	3369	0	0	0.000575056	0.00567833
ARHGAP11A	270	0	0	0.000447421	0.00544696
ARHGAP11A-SCG5	915	0	0	0.000850962	0.00675531
ARHGAP11B	290	0	0	0.0121146	0.0284397
ARHGAP12	1116	0	0	0.0464288	0.0805801
ARHGAP15	4101	0	4	4.46989e-05	0.00176776
ARHGAP17	1240	0	0	0.00748221	0.021607
ARHGAP18	1029	0	0	0.00575415	0.0163506
ARHGAP19	820	0	0	0.00199701	0.0106858
ARHGAP19-SLIT1	1921	0	0	0.00460581	0.015318
ARHGAP20	922	0	0	0.0867078	0.166327
ARHGAP21	1521	1	0	0.00180854	0.0106858
ARHGAP22	2447	0	1	0.00631305	0.0163506
ARHGAP23	2117	0	0	0.539699	1
ARHGAP24	3191	0	0	0.00110748	0.00844071
ARHGAP25	1185	0	0	0.00114292	0.00844071
ARHGAP26	4063	0	0	0.00217093	0.0115343
ARHGAP27	1095	0	0	0.0282653	0.0512639
ARHGAP28	1630	0	0	0.0338748	0.0592359
ARHGAP29	1086	0	0	0.0623665	0.0980973
ARHGAP30	353	0	0	0.0504624	0.0858877
ARHGAP31	1348	0	0	0.000533776	0.00567833
ARHGAP32	2291	0	0	0.00573369	0.0163506
ARHGAP33	499	0	0	0.00386679	0.01356
ARHGAP35	2435	0	0	0.0182365	0.0361529
ARHGAP39	3876	0	0	0.0834859	0.15966
ARHGAP40	704	0	0	0.0189417	0.0361529
ARHGAP42	2220	0	0	0.0219232	0.040628
ARHGAP44	2345	0	0	0.0729539	0.134854
ARHGAP45	1118	0	0	0.254826	0.563158
ARHGAP5	862	0	0	0.0935564	0.166327
ARHGAP8	2205	0	0	0.865836	1
ARHGAP9	444	0	0	0.0350256	0.0617119
ARHGDIA	364	0	0	0.796118	1
ARHGDIB	193	0	0	0.00621253	0.0163506
ARHGDIG	245	0	0	0.763784	1
ARHGEF1	1314	0	1	0.00332959	0.0131438
ARHGEF10	3417	0	0	0.05817	0.0980973
ARHGEF10L	2919	0	1	0.00716095	0.0196704
ARHGEF11	1212	0	0	0.0302167	0.0512639
ARHGEF12	1421	0	0	0.00567068	0.015318
ARHGEF15	322	0	0	0.0777651	0.145
ARHGEF16	959	0	0	0.994868	1
ARHGEF17	1290	0	0	0.452471	1
ARHGEF18	2653	0	0	0.018174	0.0361529
ARHGEF19	370	0	0	0.0804347	0.145
ARHGEF2	1062	0	0	0.0537508	0.0898227
ARHGEF25	243	0	0	0.882292	1
ARHGEF26	1095	0	0	0.0100267	0.0255496
ARHGEF28	2395	0	0	0.000229648	0.00275038
ARHGEF3	3661	1	0	0.00643844	0.0163506
ARHGEF33	874	0	0	0.189089	0.405152
ARHGEF35	13	0	0	0.00394557	0.01356
ARHGEF37	1124	0	0	0.0205369	0.0361529
ARHGEF38	916	0	0	0.0155838	0.0361529
ARHGEF39	360	0	0	0.953311	1
ARHGEF4	3327	0	0	0.0372944	0.0617119
ARHGEF40	500	0	0	0.0179114	0.0361529
ARHGEF5	63	0	0	0.197621	0.450333
ARHGEF7	3003	0	0	0.00203046	0.0106858
ARID1A	1359	0	0	0.00417202	0.015318
ARID1B	5275	0	0	0.00521357	0.015318
ARID2	1623	0	0	8.06572e-05	0.00188213
ARID3A	2055	0	0	0.349746	0.887573
ARID3B	857	0	0	0.00340261	0.0131438
ARID3C	282	0	0	0.182158	0.405152
ARID4A	822	0	0	0.0335778	0.0592359
ARID4B	2549	0	0	0.0319457	0.0512639
ARID5A	465	0	0	0.267712	0.591119
ARID5B	1913	0	0	0.00504316	0.015318
ARIH1	1285	0	0	0.0254265	0.0437764
ARIH2	1187	0	0	0.028796	0.0512639
ARK2C	1797	0	0	0.0288119	0.0512639
ARK2N	1194	0	0	0.0135763	0.0293126
ARL1	271	0	0	0.205857	0.450333
ARL10	818	0	0	0.0232414	0.0437764
ARL11	132	0	0	0.179244	0.405152
ARL13B	712	0	0	0.0242128	0.0437764
ARL14	32	0	0	0.251869	0.563158
ARL14EP	177	0	0	0.286671	0.726158
ARL14EPL	228	0	0	0.0692658	0.126404
ARL15	3350	0	0	0.0145374	0.0309156
ARL16	283	0	0	0.737874	1
ARL17A	82	0	0	0.128899	0.249319
ARL17B	217	0	0	0.00281089	0.0115343
ARL2	323	0	0	0.0764052	0.145
ARL2-SNX15	709	0	0	0.156411	0.357852
ARL2BP	236	0	0	0.00649448	0.0163506
ARL3	720	0	0	0.00299364	0.0128102
ARL4A	193	0	0	0.101247	0.181055
ARL4C	274	0	0	0.795044	1
ARL4D	149	0	0	0.229096	0.510439
ARL5A	394	0	0	0.0307945	0.0512639
ARL5B	334	0	0	0.0167759	0.0361529
ARL5C	280	0	0	0.00426848	0.015318
ARL6	251	0	0	0.10166	0.181055
ARL6IP1	272	0	0	0.0772555	0.145
ARL6IP4	260	0	0	0.387318	1
ARL6IP5	259	0	0	9.18178e-05	0.00193951
ARL6IP6	494	0	0	0.032381	0.0512639
ARL8A	396	0	0	0.407289	1
ARL8B	761	0	0	0.0134631	0.0293126
ARL9	314	0	0	0.11642	0.214196
ARMC1	584	0	0	0.0103127	0.0255496
ARMC10	338	0	0	0.516282	1
ARMC12	213	0	0	0.41238	1
ARMC2	1255	0	0	0.00453816	0.015318
ARMC3	852	0	0	0.0122672	0.0284397
ARMC5	439	0	0	0.135727	0.249319
ARMC6	639	0	0	0.132512	0.249319
ARMC7	605	0	0	0.00612428	0.0163506
ARMC8	1077	0	0	0.00236116	0.0115343
ARMC9	2651	0	0	0.0383252	0.0617119
ARMH1	894	0	0	0.302208	0.778646
ARMH2	56	0	0	0.000724511	0.00675531
ARMH3	2299	0	0	0.00983646	0.0255496
ARMH4	3069	0	0	0.00951811	0.0224139
ARMS2	61	0	0	0.150955	0.267503
ARMT1	351	0	0	0.0979173	0.166327
ARNT	880	0	0	0.166319	0.405152
ARNT2	2131	0	0	0.00294508	0.0128102
ARPC1A	788	0	0	0.0209124	0.0372103
ARPC1B	746	0	0	0.00146238	0.00974208
ARPC2	569	0	0	0.00448561	0.015318
ARPC3	366	0	0	0.0239439	0.0437764
ARPC4	350	0	0	0.0831611	0.15966
ARPC4-TTLL3	895	0	0	0.00374036	0.01356
ARPC5	256	0	0	0.693255	1
ARPC5L	567	0	0	0.154929	0.357852
ARPIN	357	0	0	0.0875263	0.166327
ARPIN-AP3S2	1033	0	0	0.000674858	0.00567833
ARPP19	296	0	0	0.324265	0.778646
ARPP21	950	0	0	0.000838862	0.00675531
ARRB1	1460	0	0	3.14398e-05	0.00134113
ARRB2	414	0	0	0.00709149	0.0196704
ARRDC1	414	0	0	0.755589	1
ARRDC2	660	0	0	0.0833699	0.15966
ARRDC3	304	0	0	0.147994	0.267503
ARRDC4	259	0	0	0.0306673	0.0512639
ARRDC5	343	0	0	0.0219035	0.040628
ARSA	272	0	0	0.191556	0.405152
ARSB	1813	0	0	3.30807e-06	0.000282528
ARSG	2542	0	0	0.0139492	0.0293126
ARSI	590	0	0	0.00587574	0.0163506
ARSJ	496	0	0	0.00282473	0.0115343
ARSK	477	0	0	0.0095416	0.0224139
ART1	379	0	0	0.388146	1
ART3	880	0	0	0.000294325	0.0043073
ART4	118	0	0	0.0388438	0.0617119
ART5	179	0	0	0.421397	1
ARTN	207	0	0	0.0621341	0.0980973
ARV1	373	0	0	0.0579251	0.0980973
ARVCF	1188	0	0	0.0427784	0.0805801
AS3MT	549	0	0	0.0022447	0.0115343
ASAH1	454	0	0	0.0390697	0.0617119
ASAH2	456	0	0	0.0129221	0.0293126
ASAH2B	382	0	0	1.25603e-06	0.000144949
ASAP1	3760	0	0	0.0025486	0.0115343
ASAP2	3107	0	0	0.0778826	0.145
ASAP3	888	0	0	0.589957	1
ASB1	598	0	0	0.19307	0.432142
ASB10	289	0	0	0.530706	1
ASB13	720	0	0	0.0205873	0.0361529
ASB14	213	0	0	0.0135963	0.0293126
ASB15	550	0	0	0.0133408	0.0293126
ASB16	265	0	0	0.0352843	0.0617119
ASB17	110	0	0	0.0758823	0.145
ASB18	1053	0	0	0.000136569	0.00244539
ASB2	813	0	0	0.110377	0.196584
ASB3	2957	0	0	0.0133864	0.0293126
ASB4	454	0	0	0.655033	1
ASB5	515	0	0	0.0377645	0.0617119
ASB6	388	0	0	0.979003	1
ASB7	627	0	0	0.0045957	0.015318
ASB8	492	0	0	0.187845	0.405152
ASCC1	1449	0	0	0.018863	0.0361529
ASCC2	736	0	0	0.0031479	0.0131438
ASCC3	2047	0	0	0.000545503	0.00567833
ASCL1	250	0	0	0.969744	1
ASCL2	406	0	0	1	1
ASCL3	93	0	0	0.355184	0.985545
ASCL4	132	0	0	0.0233788	0.0437764
ASCL5	342	0	0	0.94113	1
ASDURF	106	0	0	0.995096	1
ASF1A	277	0	0	0.145157	0.267503
ASF1B	520	0	0	0.544642	1
ASGR1	250	0	0	0.825073	1
ASGR2	351	0	0	0.233366	0.510439
ASH1L	3015	0	0	0.0052819	0.015318
ASH2L	685	0	0	0.000271643	0.0043073
ASIC1	491	0	0	0.188332	0.405152
ASIC2	9459	2	1	0.00309389	0.0131438
ASIC3	219	0	0	0.166766	0.405152
ASIC4	557	0	0	0.0688574	0.126404
ASIC5	176	0	0	0.113042	0.196584
ASIP	930	0	0	0.021435	0.0372103
ASL	470	0	0	0.000332323	0.0043073
ASNS	274	2	0	6.72038e-05	0.00188213
ASNSD1	144	0	0	0.0057212	0.0163506
ASPA	468	0	0	0.238415	0.510439
ASPDH	230	0	0	0.946149	1
ASPG	966	0	0	0.0510924	0.0858877
ASPH	1541	0	0	0.00650447	0.0163506
ASPHD1	484	0	0	0.0490065	0.0858877
ASPHD2	396	0	0	0.109881	0.196584
ASPM	489	0	0	0.0137612	0.0293126
ASPN	222	0	0	0.0118771	0.0284397
ASPRV1	63	0	0	0.051965	0.0898227
ASPSCR1	1615	0	0	0.354481	0.985545
ASRGL1	955	0	0	0.130637	0.249319
ASS1	1302	3	0	0.00367911	0.01356
ASTE1	179	0	0	0.000294337	0.0043073
ASTL	288	0	0	0.221281	0.510439
ASTN1	2189	0	0	0.0103529	0.0255496
ASTN2	6580	1	0	0.00269327	0.0115343
ASXL1	1117	0	0	0.0318012	0.0512639
ASXL2	1531	0	0	1.0561e-07	1.90734e-05
ASXL3	1104	0	0	0.00678521	0.0175763
ASZ1	430	0	0	0.0201104	0.0361529
ATAD1	632	0	0	0.00233164	0.0115343
ATAD2	1294	0	0	0.0159344	0.0361529
ATAD2B	1726	0	0	0.000125222	0.0024362
ATAD3A	976	0	0	0.036913	0.0617119
ATAD3B	1029	0	0	0.310521	0.778646
ATAD3C	719	0	0	0.896395	1
ATAD5	937	0	0	0.00511563	0.015318
ATAT1	396	0	0	0.241471	0.563158
ATCAY	1235	0	0	0.520896	1
ATE1	2462	1	0	0.000510333	0.00544696
ATF1	860	0	0	0.0170607	0.0361529
ATF2	806	0	0	0.00455287	0.015318
ATF3	802	0	0	0.173221	0.405152
ATF4	220	0	0	0.983747	1
ATF5	242	0	0	0.492068	1
ATF6	1462	0	0	0.0292997	0.0512639
ATF6B	350	0	0	0.00554318	0.015318
ATF7	1446	0	0	0.0638136	0.121739
ATF7-NPFF	1454	0	0	0.0623731	0.0980973
ATF7IP	981	1	0	0.00151114	0.00974208
ATF7IP2	1733	0	0	0.0206642	0.0361529
ATG10	2015	2	0	4.20944e-05	0.00176776
ATG101	254	0	0	0.0240888	0.0437764
ATG12	270	0	0	0.743274	1
ATG13	844	0	0	0.0172617	0.0361529
ATG14	595	0	0	0.0109353	0.0269128
ATG16L1	1209	0	0	0.0224675	0.040628
ATG16L2	674	0	0	0.156016	0.357852
ATG2A	717	0	0	0.236003	0.510439
ATG2B	878	0	0	0.00047026	0.00544696
ATG3	380	0	0	0.0379357	0.0617119
ATG4B	1178	0	0	0.0137924	0.0293126
ATG4C	629	0	0	0.0396239	0.0617119
ATG4D	359	0	0	0.101202	0.181055
ATG5	2588	0	0	0.0186442	0.0361529
ATG7	3264	0	0	4.97972e-05	0.00177481
ATG9A	383	0	0	0.0488983	0.0858877
ATG9B	441	0	0	0.851593	1
ATIC	598	0	0	0.0241958	0.0437764
ATL1	941	0	0	0.0129487	0.0293126
ATL2	1048	0	0	0.000983646	0.00726363
ATL3	765	0	0	0.064938	0.121739
ATM	1167	0	0	0.0110886	0.0269128
ATMIN	285	0	0	0.0157958	0.0361529
ATN1	520	0	0	0.985426	1
ATOH1	208	0	0	0.997236	1
ATOH7	127	0	0	0.994661	1
ATOH8	906	0	0	0.553149	1
ATOSA	971	0	0	0.039055	0.0617119
ATOSB	319	0	0	0.121366	0.249319
ATOX1	598	2	0	4.76995e-06	0.000475324
ATP10A	2979	0	0	0.00165164	0.0106858
ATP10B	1800	1	0	0.00373709	0.01356
ATP10D	787	0	0	1.74745e-13	2.36649e-10
ATP11A	5261	0	0	0.000648955	0.00567833
ATP11B	1114	0	0	0.00143473	0.00974208
ATP12A	606	0	0	2.35155e-06	0.000282528
ATP13A1	655	0	0	0.0329951	0.0548389
ATP13A2	770	0	0	0.0084807	0.0224139
ATP13A3	1092	0	0	0.00565057	0.015318
ATP13A4	1516	1	0	0.00576586	0.0163506
ATP13A5	719	1	0	0.00380097	0.01356
ATP1A1	574	0	0	0.0084365	0.0224139
ATP1A2	381	0	0	0.0928237	0.166327
ATP1A3	921	0	0	0.0977299	0.166327
ATP1A4	478	0	0	0.382169	1
ATP1B1	1340	0	0	1.9885e-05	0.000977853
ATP1B2	395	0	0	0.643337	1
ATP1B3	715	0	0	0.011407	0.0284397
ATP23	545	0	0	0.00126728	0.00942725
ATP2A1	681	0	0	0.688557	1
ATP2A2	1146	0	0	0.0155922	0.0361529
ATP2A3	1279	0	0	0.0498571	0.0858877
ATP2B1	1052	0	0	0.00107119	0.00844071
ATP2B2	4631	0	0	0.0285416	0.0512639
ATP2B4	1440	0	0	0.0283896	0.0512639
ATP2C1	1128	3	0	3.36408e-06	0.000282528
ATP2C2	1796	0	0	0.0668596	0.121739
ATP4A	426	0	0	0.362964	0.985545
ATP4B	382	0	0	0.77526	1
ATP5F1A	545	0	0	0.19286	0.432142
ATP5F1B	230	0	0	0.0164334	0.0361529
ATP5F1C	328	0	0	0.0939155	0.166327
ATP5F1D	338	0	0	0.999943	1
ATP5F1E	176	0	0	0.00198684	0.0106858
ATP5IF1	315	0	0	0.0109967	0.0269128
ATP5MC1	154	0	0	0.0122124	0.0284397
ATP5MC2	669	0	0	0.0201086	0.0361529
ATP5MC3	120	0	0	0.112493	0.196584
ATP5ME	218	0	0	0.177069	0.405152
ATP5MF	526	0	0	0.0955416	0.166327
ATP5MF-PTCD1	1251	0	0	0.0470266	0.0805801
ATP5MG	473	0	0	0.00563745	0.015318
ATP5MGL	77	0	0	0.648497	1
ATP5MJ	529	0	0	0.024827	0.0437764
ATP5MK	221	0	0	0.119193	0.214196
ATP5PB	200	0	0	0.0761388	0.145
ATP5PD	291	0	0	0.994866	1
ATP5PF	346	0	0	0.00987324	0.0255496
ATP5PO	228	0	0	0.000908088	0.00675531
ATP6V0A1	972	0	0	0.107285	0.196584
ATP6V0A2	914	0	0	0.0693288	0.126404
ATP6V0A4	1357	0	0	0.0140691	0.0293126
ATP6V0B	204	0	0	0.969085	1
ATP6V0C	371	0	0	0.212772	0.510439
ATP6V0D1	718	0	0	0.000396581	0.0049131
ATP6V0D2	1182	0	0	0.0619082	0.0980973
ATP6V0E1	841	0	0	0.0242695	0.0437764
ATP6V0E2	417	0	0	0.0468459	0.0805801
ATP6V1A	769	0	0	0.0118736	0.0284397
ATP6V1B1	498	0	0	0.475535	1
ATP6V1B2	383	0	0	0.223394	0.510439
ATP6V1C1	478	0	0	0.0192274	0.0361529
ATP6V1C2	1342	0	0	0.417496	1
ATP6V1D	723	0	0	0.10171	0.181055
ATP6V1E1	738	0	0	0.00540154	0.015318
ATP6V1E2	723	0	0	0.157719	0.357852
ATP6V1F	153	0	0	0.0999309	0.178976
ATP6V1G1	279	0	0	0.0235827	0.0437764
ATP6V1G2	116	0	0	0.622336	1
ATP6V1G2-DDX39B	353	0	0	0.361299	0.985545
ATP6V1G3	92	0	0	0.00638578	0.0163506
ATP6V1H	1224	0	0	0.0115585	0.0284397
ATP7B	1030	0	0	0.13608	0.249319
ATP8A1	1997	0	0	0.000279077	0.0043073
ATP8A2	6429	1	0	0.00756892	0.021607
ATP8B1	1906	0	0	0.00367521	0.01356
ATP8B2	589	0	0	0.245506	0.563158
ATP8B3	1048	0	0	0.411496	1
ATP8B4	2095	0	1	0.00244485	0.0115343
ATP9A	3095	0	0	0.00162983	0.0106858
ATP9B	4281	0	0	0.00546461	0.015318
ATPAF1	363	0	0	1.97566e-10	1.5729e-07
ATPAF2	1041	0	0	0.0206128	0.0361529
ATPSCKMT	444	0	0	0.0591685	0.0980973
ATR	1020	0	0	0.00513355	0.015318
ATRAID	247	0	0	0.999167	1
ATRIP	361	0	0	0.0304675	0.0512639
ATRN	1697	0	0	8.97794e-06	0.000703112
ATRNL1	4763	1	0	1.37488e-09	8.76072e-07
ATXN1	5183	0	0	0.000326552	0.0043073
ATXN10	1861	0	0	0.000223483	0.00275038
ATXN1L	1458	0	0	0.0336739	0.0592359
ATXN2	2346	0	0	0.0308359	0.0512639
ATXN2L	463	0	0	0.11597	0.214196
ATXN3	901	0	0	0.000839569	0.00675531
ATXN7	1528	0	0	0.00504262	0.015318
ATXN7L1	3263	0	0	0.0126893	0.0284397
ATXN7L2	231	0	0	0.401197	1
ATXN7L3	293	0	0	0.993989	1
ATXN7L3B	142	0	0	0.993238	1
AUH	1261	0	0	0.0238127	0.0437764
AUNIP	426	0	0	0.162674	0.357852
AUP1	211	0	0	0.999494	1
AURKA	398	0	0	0.000108852	0.0024362
AURKAIP1	229	0	0	0.999995	1
AURKB	208	0	0	0.536409	1
AURKC	153	0	0	0.946053	1
AUTS2	11143	0	0	0.00384164	0.01356
AVEN	2194	0	0	0.0228698	0.0437764
AVIL	302	0	0	0.0370811	0.0617119
AVL9	945	0	0	0.0453473	0.0805801
AVP	221	0	0	0.199935	0.450333
AVPI1	255	0	0	0.0181273	0.0361529
AVPR1A	214	0	0	0.434329	1
AVPR1B	233	0	0	0.386671	1
AXDND1	1478	0	0	0.0973691	0.166327
AXIN1	2151	0	0	0.0440457	0.0805801
AXIN2	802	0	0	0.000971613	0.00675531
AXL	823	0	0	0.586109	1
AZGP1	163	0	0	0.0689698	0.126404
AZI2	247	0	0	1.67969e-05	0.000874471
AZIN1	847	0	0	0.0350546	0.0617119
AZIN2	572	0	0	0.236162	0.510439
AZU1	327	0	0	0.999903	1
B2M	160	0	0	0.152897	0.267503
B3GALNT1	277	0	0	0.062938	0.0980973
B3GALNT2	782	0	0	0.026327	0.0437764
B3GALT1	3701	0	1	0.00552013	0.015318
B3GALT2	66	0	0	0.0568453	0.0980973
B3GALT4	253	0	0	0.901074	1
B3GALT5	1457	0	0	0.0197216	0.0361529
B3GALT6	446	0	0	0.429836	1
B3GALT9	178	0	0	0.0192819	0.0361529
B3GAT1	876	0	0	0.122334	0.249319
B3GAT2	905	0	0	0.0042594	0.015318
B3GAT3	273	0	0	0.383216	1
B3GLCT	1209	0	0	0.0134187	0.0293126
B3GNT2	534	0	0	0.0313824	0.0512639
B3GNT3	415	0	0	0.0122254	0.0284397
B3GNT4	341	0	0	0.759881	1
B3GNT5	695	0	0	0.00215564	0.0115343
B3GNT6	275	0	0	0.302388	0.778646
B3GNT7	322	0	0	0.957793	1
B3GNT8	159	0	0	0.806921	1
B3GNT9	246	0	0	0.00614604	0.0163506
B3GNTL1	2793	2	0	0.00607758	0.0163506
B4GALNT1	340	0	0	0.88296	1
B4GALNT2	681	0	0	0.0120496	0.0284397
B4GALNT3	1910	0	0	0.0443075	0.0805801
B4GALNT4	674	0	0	0.02872	0.0512639
B4GALT1	813	0	0	0.0033966	0.0131438
B4GALT2	397	0	0	0.00883918	0.0224139
B4GALT3	187	0	0	0.845078	1
B4GALT4	403	0	0	0.121665	0.249319
B4GALT5	1013	0	0	0.0273242	0.0470364
B4GALT6	725	0	0	0.109816	0.196584
B4GALT7	387	0	0	0.0701671	0.126404
B4GAT1	221	0	0	0.823992	1
B9D1	939	0	0	0.253658	0.563158
B9D2	251	0	0	0.409316	1
BAALC	693	0	0	0.0610055	0.0980973
BAAT	202	0	0	0.00527015	0.015318
BABAM1	398	0	0	0.0699418	0.126404
BABAM2	3614	0	0	0.000661645	0.00567833
BACE1	547	0	0	0.0174512	0.0361529
BACE2	1764	0	0	0.00781136	0.0224139
BACH1	3509	0	0	0.000787121	0.00675531
BACH2	3274	0	0	0.000346717	0.0043073
BAD	562	0	0	0.0341254	0.0592359
BAG1	281	0	0	0.309601	0.778646
BAG2	246	0	0	0.57014	1
BAG3	601	0	0	0.0167346	0.0361529
BAG4	641	0	0	0.0171033	0.0361529
BAG5	314	0	0	0.531693	1
BAG6	363	0	0	0.455448	1
BAHCC1	2898	0	0	0.105852	0.196584
BAHD1	633	0	0	0.0484994	0.0858877
BAIAP2	2909	0	0	0.49758	1
BAIAP2L1	2218	0	0	0.0474042	0.0858877
BAIAP2L2	723	0	0	0.224045	0.510439
BAIAP3	820	0	0	0.863661	1
BAK1	240	0	0	0.175437	0.405152
BAMBI	288	0	0	0.0366667	0.0617119
BANF1	181	0	0	0.141849	0.267503
BANF2	582	0	0	0.0814808	0.15966
BANK1	3648	0	0	0.00282376	0.0115343
BANP	3402	0	0	0.0103928	0.0255496
BAP1	274	0	0	0.788077	1
BARD1	685	0	0	0.0094188	0.0224139
BARHL1	576	0	0	1	1
BARHL2	415	0	0	1	1
BARX1	393	0	0	0.582991	1
BARX2	1135	0	0	0.0281786	0.0512639
BASP1	2954	0	0	0.0061172	0.0163506
BATF	357	0	0	0.0103592	0.0255496
BATF2	181	0	0	0.22711	0.510439
BATF3	368	0	0	0.206111	0.450333
BAX	263	0	0	0.0455405	0.0805801
BAZ1A	1500	0	0	0.0116517	0.0284397
BAZ1B	1373	0	0	0.00179219	0.0106858
BAZ2A	717	0	0	0.0530281	0.0898227
BAZ2B	2066	0	0	0.0130946	0.0293126
BBC3	594	0	0	0.970552	1
BBIP1	327	0	0	0.0120811	0.0284397
BBLN	200	0	0	0.000191179	0.00275038
BBOF1	866	0	0	0.0142357	0.0309156
BBOX1	470	0	0	0.0549844	0.0898227
BBS1	448	0	0	0.0946176	0.166327
BBS10	110	0	0	0.0195978	0.0361529
BBS12	167	0	0	5.60126e-05	0.00188213
BBS2	1240	0	0	0.0082061	0.0224139
BBS4	573	0	0	0.00249569	0.0115343
BBS5	417	0	0	0.0569851	0.0980973
BBS7	366	0	0	0.048532	0.0858877
BBS9	5439	0	0	0.00960817	0.0224139
BBX	2090	0	0	0.000843386	0.00675531
BCAM	376	1	0	0.00219583	0.0115343
BCAN	401	0	0	0.56582	1
BCAP29	455	0	0	0.00193212	0.0106858
BCAR1	1237	0	0	0.0105494	0.0259635
BCAR3	3033	0	0	0.0223772	0.040628
BCAS1	1251	0	0	0.000700345	0.00675531
BCAS2	197	0	0	0.071926	0.126404
BCAS3	6928	0	0	0.00679964	0.0175763
BCAS4	1658	0	0	0.00574985	0.0163506
BCAT1	1363	0	1	0.00609378	0.0163506
BCAT2	499	0	0	0.487909	1
BCCIP	434	0	0	0.0649147	0.121739
BCDIN3D	190	0	0	0.366856	0.985545
BCHE	370	0	0	0.38372	1
BCKDHA	564	0	0	0.0572452	0.0980973
BCKDHB	1417	0	0	0.00435659	0.015318
BCKDK	311	0	0	0.103891	0.181055
BCL10	197	0	0	0.105447	0.181055
BCL11A	1559	0	0	0.011778	0.0284397
BCL11B	2557	0	0	0.059371	0.0980973
BCL2	2345	0	1	0.00256336	0.0115343
BCL2A1	153	0	0	0.0138967	0.0293126
BCL2L1	805	0	0	0.0132702	0.0293126
BCL2L10	169	0	0	0.0111695	0.0269128
BCL2L11	1033	0	0	0.0156789	0.0361529
BCL2L12	347	0	0	0.724582	1
BCL2L13	1641	0	0	0.00783706	0.0224139
BCL2L14	1714	0	0	0.15901	0.357852
BCL2L15	140	0	0	0.512727	1
BCL2L2	364	0	0	0.22231	0.510439
BCL2L2-PABPN1	381	0	0	0.000126705	0.0024362
BCL3	454	0	0	0.522211	1
BCL6	643	0	0	0.00529228	0.015318
BCL6B	284	0	0	0.0233738	0.0437764
BCL7A	1308	0	0	0.0433529	0.0805801
BCL7B	563	0	0	0.111654	0.196584
BCL7C	1258	0	0	0.111336	0.196584
BCL9	897	0	0	0.0600697	0.0980973
BCL9L	872	0	0	0.233792	0.510439
BCLAF1	432	0	0	0.0387852	0.0617119
BCO1	877	0	0	0.111788	0.196584
BCO2	428	0	0	0.0397788	0.0617119
BCR	2681	0	0	0.00427043	0.015318
BCS1L	195	0	0	0.273568	0.591119
BDH1	1089	0	0	0.0542031	0.0898227
BDH2	165	0	0	0.0266224	0.0470364
BDKRB1	221	0	0	0.149812	0.267503
BDKRB2	639	0	0	0.226712	0.510439
BDNF	812	0	0	0.0052491	0.015318
BDP1	1285	0	0	0.00603945	0.0163506
BEAN1	1019	0	1	0.00313401	0.0131438
BECN1	446	0	0	0.0629106	0.0980973
BECN2	103	0	0	0.265613	0.588737
BEGAIN	1639	0	0	0.994377	1
BEND3	1147	0	0	0.0100711	0.0255496
BEND4	700	0	0	0.00896767	0.0224139
BEND5	457	0	0	0.0645997	0.121739
BEND6	700	0	0	0.659491	1
BEND7	1579	0	0	0.624207	1
BEST1	304	0	0	0.983084	1
BEST2	317	0	0	0.543368	1
BEST3	484	0	0	0.0122012	0.0284397
BEST4	196	0	0	0.984295	1
BET1	291	0	0	0.109712	0.196584
BET1L	496	0	0	0.00484214	0.015318
BFAR	773	0	0	0.0331242	0.0592359
BFSP1	1121	0	0	0.0034515	0.0131438
BFSP2	812	0	0	0.0282518	0.0512639
BGLAP	83	0	0	0.0411269	0.0757509
BHLHA15	270	0	0	0.793305	1
BHLHA9	300	0	0	0.780254	1
BHLHE22	310	0	0	0.55823	1
BHLHE23	360	0	0	0.00412081	0.015318
BHLHE40	315	0	0	0.000548207	0.00567833
BHLHE41	360	0	0	0.973534	1
BHMT	268	0	0	0.0624759	0.0980973
BHMT2	269	0	0	0.23898	0.510439
BICC1	2139	0	0	0.0385308	0.0617119
BICD1	2980	0	0	0.00747009	0.021607
BICD2	1062	0	0	2.35811e-13	2.36649e-10
BICDL1	1505	0	0	0.00765339	0.0224139
BICDL2	414	0	0	0.697077	1
BICRA	2297	0	0	0.0411375	0.0757509
BICRAL	1307	0	0	0.00110166	0.00844071
BID	1161	0	0	0.259365	0.563158
BIK	588	0	0	0.000202307	0.00275038
BIN1	1495	0	0	0.0637319	0.121739
BIN2	646	0	0	0.379347	0.985545
BIN3	852	0	0	0.00176991	0.0106858
BIRC2	355	0	0	0.0231846	0.0437764
BIRC3	200	0	0	0.073539	0.134854
BIRC5	349	0	0	0.0613247	0.0980973
BIRC6	2570	0	0	0.0037245	0.01356
BIRC7	220	0	0	0.743884	1
BIVM	617	0	0	0.0788401	0.145
BIVM-ERCC5	1076	0	0	0.0453212	0.0805801
BLACAT1	429	0	0	0.133369	0.249319
BLCAP	594	0	0	0.00476813	0.015318
BLID	28	0	0	0.307835	0.778646
BLK	1151	0	0	1.92319e-05	0.000977853
BLM	1235	0	0	0.00589974	0.0163506
BLMH	487	0	0	0.0105463	0.0259635
BLNK	694	0	0	0.0127065	0.0284397
BLOC1S1	138	0	0	0.150189	0.267503
BLOC1S2	205	0	0	0.0382022	0.0617119
BLOC1S3	913	0	0	0.0572252	0.0980973
BLOC1S4	160	0	0	0.999106	1
BLOC1S5	588	0	0	0.000251872	0.0043073
BLOC1S5-TXNDC5	2216	0	0	0.00088238	0.00675531
BLOC1S6	328	0	0	0.0127784	0.0293126
BLTP1	1240	0	0	1.76592e-06	0.000282528
BLTP2	491	0	0	0.0230882	0.0437764
BLTP3A	1055	0	0	0.00442951	0.015318
BLTP3B	1116	0	0	0.0118742	0.0284397
BLVRA	647	0	0	0.0414212	0.0757509
BLVRB	493	0	0	0.23274	0.510439
BLZF1	258	0	0	0.095442	0.166327
BMAL1	1201	0	0	0.0137295	0.0293126
BMAL2	810	0	0	0.0801769	0.145
BMERB1	2833	0	0	0.0481404	0.0858877
BMF	408	0	0	0.0171341	0.0361529
BMI1	397	0	0	0.999985	1
BMP1	1099	0	0	0.0627238	0.0980973
BMP10	114	0	0	0.423522	1
BMP2	391	0	0	0.76959	1
BMP2K	1004	0	0	0.0179748	0.0361529
BMP3	284	0	0	0.139753	0.249319
BMP4	402	0	0	0.115311	0.214196
BMP5	662	0	0	0.0375564	0.0617119
BMP6	2015	0	0	0.00084709	0.00675531
BMP7	1796	0	0	0.0561679	0.0898227
BMP8A	702	0	0	0.73727	1
BMP8B	566	0	1	0.000275457	0.0043073
BMPER	1978	0	0	0.0226603	0.040628
BMPR1A	2070	0	0	0.0088764	0.0224139
BMPR1B	2645	0	0	0.00203476	0.0106858
BMPR2	2757	0	0	0.00443866	0.015318
BMS1	605	0	0	0.0171991	0.0361529
BMT2	865	0	0	0.00586249	0.0163506
BNC1	501	0	0	0.0978397	0.166327
BNC2	4408	0	0	0.00547138	0.015318
BNIP1	392	0	0	0.114994	0.196584
BNIP2	445	0	0	0.0140657	0.0293126
BNIP3	571	0	0	0.119191	0.214196
BNIP3L	1519	0	0	0.0817104	0.15966
BNIP5	319	0	0	0.0911346	0.166327
BNIPL	224	0	0	0.395585	1
BOC	991	0	0	0.211204	0.450333
BOD1	223	0	0	0.00068072	0.00567833
BOD1L1	570	0	0	0.018124	0.0361529
BOD1L2	98	0	0	0.0447331	0.0805801
BOK	799	1	0	1.08985e-09	4.51801e-07
BOLA1	426	0	0	0.852815	1
BOLA3	285	0	0	0.010238	0.0255496
BOLL	575	0	0	0.0998715	0.178976
BOP1	1321	0	0	0.147555	0.267503
BORA	313	0	0	6.72607e-05	0.00188213
BORCS5	1289	0	0	0.00528956	0.015318
BORCS6	209	0	0	1	1
BORCS7	197	0	0	0.056014	0.0898227
BORCS7-ASMT	756	0	0	0.00305817	0.0128102
BORCS8	487	0	0	0.0179009	0.0361529
BORCS8-MEF2B	1121	0	0	0.0324601	0.0512639
BPGM	308	0	0	0.0513231	0.0858877
BPHL	723	0	0	9.0773e-11	7.03888e-08
BPI	374	0	0	0.00309894	0.0131438
BPIFA1	81	0	0	0.357653	0.985545
BPIFA2	269	0	0	0.238728	0.510439
BPIFA3	132	0	0	0.0284764	0.0512639
BPIFB1	514	0	0	0.153253	0.267503
BPIFB2	289	0	0	0.524599	1
BPIFB3	316	0	0	0.10842	0.196584
BPIFB4	428	0	0	0.000953351	0.00675531
BPIFB6	161	0	0	0.806647	1
BPIFC	615	0	0	3.14581e-08	1.90734e-05
BPNT1	505	0	0	0.0625078	0.0980973
BPNT2	419	0	0	0.0136012	0.0293126
BPTF	2073	0	0	0.00300522	0.0128102
BRAF	1702	0	0	0.00766077	0.0224139
BRAP	755	0	0	0.0184487	0.0361529
BRAT1	647	0	0	0.0180406	0.0361529
BRCA1	1965	0	0	0.00655128	0.0175763
BRCA2	864	0	0	0.0188963	0.0361529
BRD1	1875	0	0	0.328937	0.778646
BRD2	444	0	0	0.0671538	0.121739
BRD3	1342	0	0	0.141961	0.267503
BRD3OS	369	0	0	0.496628	1
BRD4	1861	0	0	0.0251062	0.0437764
BRD7	617	0	0	0.00455588	0.015318
BRD8	473	0	0	0.00723155	0.0196704
BRD9	1295	0	0	0.0387338	0.0617119
BRDT	733	0	0	0.111544	0.196584
BRF1	2908	0	0	0.0186771	0.0361529
BRF2	208	0	0	0.0126524	0.0284397
BRI3	1393	0	0	0.0342441	0.0592359
BRI3BP	882	0	0	9.37296e-05	0.00209077
BRICD5	128	0	0	0.399735	1
BRINP1	1787	0	0	0.0279458	0.0512639
BRINP2	864	0	1	0.00968652	0.0224139
BRINP3	2019	0	0	0.0563427	0.0980973
BRIP1	1247	0	0	0.00292114	0.0128102
BRIX1	228	0	0	0.228338	0.510439
BRK1	239	0	0	0.125593	0.249319
BRME1	634	0	0	0.0836305	0.15966
BRMS1	331	0	0	0.0361235	0.0617119
BRMS1L	1039	0	0	0.000709018	0.00675531
BROX	327	0	0	0.0213065	0.0372103
BRPF1	403	0	0	0.115867	0.214196
BRPF3	522	0	0	0.0104532	0.0259635
BRSK1	832	0	0	0.701925	1
BRSK2	2520	0	0	0.364488	0.985545
BRWD1	1490	0	0	0.00527794	0.015318
BSCL2	523	0	0	0.0132872	0.0293126
BSDC1	477	0	0	0.00178698	0.0106858
BSG	736	0	0	0.99052	1
BSN	1574	0	0	0.14006	0.249319
BSND	307	0	0	0.718401	1
BSPH1	326	0	0	0.0215906	0.0372103
BSPRY	324	0	0	0.124406	0.249319
BST1	445	0	0	0.0170141	0.0361529
BST2	123	0	0	0.820185	1
BSX	306	0	0	0.953605	1
BTAF1	852	0	0	0.0108744	0.0269128
BTBD1	652	0	0	0.0308163	0.0512639
BTBD10	601	0	0	0.00713491	0.0196704
BTBD16	808	0	0	0.262739	0.563158
BTBD17	298	0	0	0.999204	1
BTBD18	196	0	0	0.0432552	0.0805801
BTBD19	325	0	0	0.584987	1
BTBD2	1595	0	0	0.219934	0.510439
BTBD3	437	0	0	0.016692	0.0361529
BTBD6	305	0	0	0.998658	1
BTBD7	1065	0	0	0.00417333	0.015318
BTBD8	884	0	0	0.0104533	0.0259635
BTBD9	4037	0	0	0.00214453	0.0115343
BTC	413	0	0	0.0224105	0.040628
BTD	1063	0	0	0.0124826	0.0284397
BTF3	148	0	0	0.991382	1
BTF3L4	502	0	0	0.00682153	0.0192105
BTG1	226	0	0	0.02214	0.040628
BTG2	182	0	0	0.00650545	0.0163506
BTG3	334	0	0	0.00211333	0.0115343
BTG4	376	0	0	0.707831	1
BTLA	291	0	0	0.0119954	0.0284397
BTN1A1	168	0	0	0.116974	0.214196
BTN2A1	228	0	0	0.412865	1
BTN2A2	144	0	0	0.376345	0.985545
BTN3A1	130	0	0	0.250372	0.563158
BTN3A2	129	0	0	0.0396626	0.0617119
BTN3A3	122	0	0	0.076978	0.145
BTNL2	182	0	0	0.225789	0.510439
BTNL3	240	0	0	0.0184656	0.0361529
BTNL8	385	0	0	0.000108367	0.0024362
BTNL9	584	1	0	0.000897204	0.00675531
BTRC	1903	0	0	0.00154313	0.0106858
BUB1	382	0	0	0.00183885	0.0106858
BUB1B	609	0	0	0.0375474	0.0617119
BUB1B-PAK6	795	0	0	0.0730326	0.134854
BUB3	274	0	0	0.00174425	0.0106858
BUD13	365	0	0	0.0500586	0.0858877
BUD23	431	0	0	0.00855914	0.0224139
BUD31	353	0	0	0.00494417	0.015318
BVES	538	0	0	0.392133	1
BYSL	329	0	0	0.343308	0.887573
BZW1	289	0	0	0.147926	0.267503
BZW2	646	0	0	0.00476554	0.015318
C10orf105	486	0	0	0.0568993	0.0980973
C10orf120	63	0	0	0.190652	0.405152
C10orf143	1466	0	0	0.167384	0.405152
C10orf53	329	0	0	0.0441993	0.0805801
C10orf62	64	0	0	0.583767	1
C10orf67	1204	0	1	0.000163527	0.00275038
C10orf71	383	0	0	0.058358	0.0980973
C10orf88	232	0	0	0.0122362	0.0284397
C10orf90	3432	0	0	0.0261336	0.0437764
C10orf95	214	0	0	0.995786	1
C11orf16	209	0	0	0.0544186	0.0898227
C11orf21	203	0	0	0.121583	0.249319
C11orf24	311	0	0	9.65316e-06	0.000743043
C11orf42	78	0	0	0.770643	1
C11orf52	151	0	0	0.0837822	0.15966
C11orf54	401	0	0	0.0086789	0.0224139
C11orf58	1072	0	0	0.0263161	0.0437764
C11orf65	1304	0	0	0.0377887	0.0617119
C11orf68	261	0	0	1	1
C11orf71	188	0	0	0.984299	1
C11orf80	1398	0	0	0.00279542	0.0115343
C11orf86	92	0	0	0.755279	1
C11orf87	206	0	0	0.304686	0.778646
C11orf91	137	0	0	0.788031	1
C11orf96	245	0	0	1	1
C11orf97	228	0	0	0.05198	0.0898227
C11orf98	185	0	0	0.590426	1
C12orf4	429	0	0	0.00332143	0.0131438
C12orf40	1541	0	0	0.000989216	0.00783451
C12orf42	1541	1	0	0.00328741	0.0131438
C12orf43	324	0	0	0.143648	0.267503
C12orf50	379	1	0	0.00234788	0.0115343
C12orf54	99	0	0	0.0605655	0.0980973
C12orf56	1231	0	0	0.0112342	0.0269128
C12orf57	203	0	0	0.974193	1
C12orf60	732	0	0	0.00400593	0.015318
C12orf71	53	0	0	0.0756211	0.145
C12orf75	1553	0	1	0.000115459	0.0024362
C12orf76	738	0	0	0.142604	0.267503
C13orf42	1082	0	0	0.00015755	0.00275038
C13orf46	625	0	0	0.00269996	0.0115343
C14orf119	191	0	0	0.123558	0.249319
C14orf132	760	0	0	0.170948	0.405152
C14orf180	419	0	0	0.998844	1
C14orf28	204	0	0	0.0830751	0.15966
C14orf39	1202	0	0	0.14138	0.249319
C14orf93	500	0	0	6.90346e-05	0.00188213
C15orf39	415	0	0	0.994996	1
C15orf40	381	0	0	0.0802381	0.145
C15orf48	314	0	0	0.368868	0.985545
C15orf61	261	0	0	0.020728	0.0361529
C15orf62	164	0	0	0.0564169	0.0980973
C16orf46	461	0	0	0.015256	0.0352881
C16orf54	152	0	0	0.384459	1
C16orf74	1399	0	0	0.568687	1
C16orf78	219	1	0	1.6835e-05	0.000874471
C16orf82	95	0	0	0.149215	0.267503
C16orf86	186	0	0	0.990777	1
C16orf87	394	0	0	0.0137103	0.0293126
C16orf89	369	0	1	0.000168137	0.00275038
C16orf90	128	0	0	0.213155	0.510439
C16orf92	212	0	0	0.628154	1
C16orf95	3574	0	0	0.0254904	0.0437764
C16orf96	957	0	0	0.053791	0.0898227
C17orf100	849	0	0	0.00982986	0.0255496
C17orf107	322	0	0	0.731016	1
C17orf113	329	0	0	0.0302542	0.0512639
C17orf114	331	0	0	0.189645	0.405152
C17orf49	255	0	0	1	1
C17orf50	196	0	0	0.0589741	0.0980973
C17orf58	329	0	0	0.965199	1
C17orf67	687	0	0	0.425765	1
C17orf75	497	0	0	0.445896	1
C17orf78	237	0	0	0.443233	1
C17orf80	378	0	0	0.0934076	0.166327
C17orf99	502	0	0	0.268703	0.591119
C18orf21	188	0	0	0.0726913	0.126404
C18orf32	221	0	0	0.147287	0.267503
C18orf54	264	0	0	0.098937	0.171771
C18orf63	320	0	0	0.888051	1
C19orf12	421	0	0	0.153358	0.267503
C19orf18	305	0	0	0.279371	0.591119
C19orf25	1204	0	0	0.296109	0.778526
C19orf33	116	0	0	0.461001	1
C19orf38	738	0	0	0.00234032	0.0115343
C19orf44	742	0	0	0.0459452	0.0805801
C19orf47	649	0	0	0.0705555	0.126404
C19orf53	191	0	0	0.00400825	0.015318
C19orf67	200	0	0	0.104437	0.181055
C19orf73	220	0	0	1	1
C19orf81	275	0	0	0.33492	0.887573
C19orf84	113	0	0	0.0169931	0.0361529
C19orf85	128	0	0	0.962678	1
C1D	523	0	0	0.0483837	0.0858877
C1GALT1	713	0	0	0.00994941	0.0255496
C1GALT1C1L	108	0	0	0.113984	0.196584
C1QA	113	0	0	0.152957	0.267503
C1QB	160	0	0	0.939492	1
C1QBP	357	0	0	0.00921501	0.0224139
C1QC	137	0	0	0.0159269	0.0361529
C1QL1	454	0	0	0.93421	1
C1QL2	298	0	0	0.858023	1
C1QL3	320	0	0	0.0274585	0.0512639
C1QL4	317	0	0	0.0397146	0.0617119
C1QTNF1	724	0	0	0.417693	1
C1QTNF12	338	0	0	0.191209	0.405152
C1QTNF2	372	0	0	0.0227247	0.040628
C1QTNF3	213	0	0	0.00299338	0.0128102
C1QTNF3-AMACR	940	0	0	0.00409419	0.015318
C1QTNF4	315	0	0	0.999398	1
C1QTNF5	202	0	0	0.0270514	0.0470364
C1QTNF6	428	0	0	0.165048	0.357852
C1QTNF7	729	0	0	0.00223537	0.0115343
C1QTNF8	532	0	0	0.169813	0.405152
C1QTNF9	301	0	0	0.00548805	0.015318
C1QTNF9B	102	0	0	0.149703	0.267503
C1R	219	0	0	0.0611359	0.0980973
C1RL	384	0	0	0.0132254	0.0293126
C1S	1164	0	0	0.0278185	0.0512639
C1orf105	359	0	0	0.00737479	0.0197737
C1orf115	255	0	0	0.872082	1
C1orf116	153	0	0	0.660799	1
C1orf122	198	0	0	0.681527	1
C1orf127	771	0	0	0.1106	0.196584
C1orf131	282	0	0	0.102029	0.181055
C1orf141	1055	0	0	0.0125707	0.0284397
C1orf146	288	0	0	0.0446332	0.0805801
C1orf159	1299	0	0	0.0852445	0.166327
C1orf162	71	0	0	0.0326796	0.053041
C1orf167	603	0	0	0.653417	1
C1orf174	390	0	0	0.0707289	0.126404
C1orf185	379	0	0	0.306573	0.778646
C1orf198	596	0	0	0.145097	0.267503
C1orf202	184	0	0	0.0453074	0.0805801
C1orf21	2031	0	0	0.0112481	0.0269128
C1orf210	103	0	0	0.294576	0.778526
C1orf216	177	0	0	0.717569	1
C1orf226	122	0	0	0.874937	1
C1orf232	254	0	0	0.998236	1
C1orf35	305	0	0	0.999973	1
C1orf43	352	0	0	0.429053	1
C1orf50	282	0	0	0.9861	1
C1orf52	196	0	0	1.15312e-05	0.000874471
C1orf53	148	0	0	0.186527	0.405152
C1orf54	248	0	0	0.0618539	0.0980973
C1orf56	170	0	0	0.00253883	0.0115343
C1orf74	109	0	0	0.929814	1
C1orf87	494	0	0	0.0130482	0.0293126
C1orf94	742	0	0	0.0640794	0.121739
C2	1003	0	0	0.0145728	0.0309156
C20orf141	38	0	0	0.141365	0.249319
C20orf144	200	0	0	0.981396	1
C20orf173	144	0	0	0.616816	1
C20orf202	98	0	0	0.288862	0.778526
C20orf203	640	0	0	0.133589	0.249319
C20orf204	331	0	0	0.190184	0.405152
C20orf96	347	0	0	0.0629397	0.0980973
C21orf58	721	0	0	0.000938407	0.00675531
C21orf62	244	0	0	0.18828	0.405152
C21orf91	334	0	0	0.00407587	0.015318
C22orf15	132	1	0	0.000200852	0.00275038
C22orf23	322	0	0	0.498672	1
C22orf31	81	0	0	0.378979	0.985545
C22orf39	1434	0	0	0.0417053	0.0757509
C22orf42	129	0	0	0.0206377	0.0361529
C2CD2	1462	0	0	0.0125802	0.0284397
C2CD2L	399	0	0	0.0168505	0.0361529
C2CD3	1300	0	0	0.00362291	0.01356
C2CD4A	249	0	0	0.927469	1
C2CD4B	248	0	0	0.406836	1
C2CD4C	371	0	0	0.956132	1
C2CD4D	240	0	0	0.999998	1
C2CD5	750	0	0	0.0226851	0.040628
C2CD6	876	0	0	0.0146449	0.0309156
C2orf15	259	0	0	0.85264	1
C2orf16	415	0	0	0.120686	0.249319
C2orf42	1611	0	0	0.0274725	0.0512639
C2orf49	163	0	0	0.0299028	0.0512639
C2orf50	344	0	0	0.00164672	0.0106858
C2orf66	53	0	0	0.112561	0.196584
C2orf68	257	0	0	0.95532	1
C2orf69	554	0	0	0.00895726	0.0224139
C2orf72	353	0	0	0.0534038	0.0898227
C2orf73	399	0	0	0.00917036	0.0224139
C2orf74	362	0	0	0.0124598	0.0284397
C2orf76	702	0	0	0.00158666	0.0106858
C2orf78	130	0	0	0.0616063	0.0980973
C2orf80	329	0	0	0.135011	0.249319
C2orf81	329	0	0	0.0851043	0.166327
C2orf88	2012	0	0	0.00816806	0.0224139
C2orf92	681	0	0	0.0969309	0.166327
C3	1135	0	0	0.000223222	0.00275038
C3AR1	157	0	0	0.0420443	0.0757509
C3orf18	300	0	0	0.0202	0.0361529
C3orf20	874	0	0	0.00014469	0.00275038
C3orf22	597	0	0	0.0913211	0.166327
C3orf33	481	0	0	0.054363	0.0898227
C3orf38	320	0	0	0.125784	0.249319
C3orf49	270	0	0	0.00689647	0.0193878
C3orf52	459	0	0	0.0118713	0.0284397
C3orf62	195	0	0	0.00582235	0.0163506
C3orf70	936	0	0	0.000369167	0.0043073
C3orf80	251	0	0	0.992591	1
C3orf84	276	0	0	0.170655	0.405152
C3orf85	326	0	0	0.0242774	0.0437764
C4A	26	0	0	0.524081	1
C4B	20	0	0	0.568013	1
C4BPA	284	0	0	0.0730624	0.134854
C4BPB	102	0	0	0.0579515	0.0980973
C4orf17	178	0	0	0.162778	0.357852
C4orf19	1555	0	0	0.00366135	0.01356
C4orf3	137	0	0	0.137184	0.249319
C4orf33	218	0	0	0.275114	0.591119
C4orf36	1067	0	1	0.00227298	0.0115343
C4orf46	176	0	0	0.0240135	0.0437764
C4orf48	306	0	0	0.46167	1
C4orf50	4744	0	0	0.0115505	0.0284397
C4orf51	893	0	0	0.0539281	0.0898227
C4orf54	324	0	0	0.0369035	0.0617119
C5	1214	0	0	0.0155485	0.0361529
C5AR1	687	0	0	7.92244e-06	0.000675717
C5AR2	370	0	0	0.0827061	0.15966
C5orf15	205	0	0	0.254436	0.563158
C5orf22	320	0	0	0.00655853	0.0175763
C5orf24	324	0	0	0.292962	0.778526
C5orf34	307	0	0	0.0824109	0.15966
C5orf46	180	0	0	0.0266369	0.0470364
C5orf47	420	0	0	0.0580675	0.0980973
C5orf52	250	0	0	0.0761824	0.145
C5orf58	227	0	0	0.000199645	0.00275038
C5orf63	195	0	0	0.0175649	0.0361529
C6	597	0	0	0.156427	0.357852
C6orf118	356	0	0	0.588456	1
C6orf120	211	0	0	0.999991	1
C6orf132	948	0	0	0.124967	0.249319
C6orf136	248	0	0	0.570208	1
C6orf141	209	0	0	0.739055	1
C6orf15	54	0	0	0.495102	1
C6orf163	144	0	0	0.262904	0.563158
C6orf226	104	0	0	0.0507634	0.0858877
C6orf47	117	0	0	0.974384	1
C6orf52	351	0	0	0.204617	0.450333
C6orf58	451	0	0	0.399428	1
C6orf62	329	0	0	7.30709e-05	0.00188213
C6orf89	701	0	0	0.064704	0.121739
C7	754	0	1	0.000208431	0.00275038
C7orf25	133	0	0	0.0141982	0.0309156
C7orf33	328	0	0	0.00378453	0.01356
C7orf50	4929	0	0	0.0677014	0.126404
C7orf57	394	0	0	0.174678	0.405152
C8A	366	0	0	0.0307076	0.0512639
C8B	341	0	0	0.0265351	0.0470364
C8G	315	0	0	0.0899927	0.166327
C8orf33	319	0	0	0.0801179	0.145
C8orf34	2763	1	1	2.24871e-05	0.00110191
C8orf44-SGK3	2272	0	0	0.000482775	0.00544696
C8orf48	60	0	0	0.76384	1
C8orf58	225	0	0	0.113238	0.196584
C8orf74	524	0	0	0.26188	0.563158
C8orf76	463	0	0	0.0258336	0.0437764
C8orf82	401	0	0	0.110849	0.196584
C8orf88	197	0	0	0.0172733	0.0361529
C8orf89	163	0	0	0.074673	0.134854
C8orf90	209	0	0	0.403854	1
C9	532	0	0	0.0716848	0.126404
C9orf131	63	0	0	0.069061	0.126404
C9orf152	258	0	0	0.0559712	0.0898227
C9orf153	449	0	0	0.0372879	0.0617119
C9orf40	237	0	0	0.132007	0.249319
C9orf43	313	0	0	0.0311723	0.0512639
C9orf50	338	0	0	0.679152	1
C9orf57	280	0	0	0.0251425	0.0437764
C9orf72	350	0	0	0.0467365	0.0805801
C9orf78	268	0	0	0.00175462	0.0106858
C9orf85	822	0	0	0.000999616	0.00783451
CA1	323	0	0	0.307976	0.778646
CA10	3281	0	0	7.76972e-08	1.90734e-05
CA11	286	0	0	0.663531	1
CA12	916	0	0	0.196067	0.450333
CA13	748	0	0	0.0818846	0.15966
CA14	127	0	0	0.490672	1
CA2	294	0	0	0.218221	0.510439
CA3	555	0	0	0.0548287	0.0898227
CA4	468	0	0	0.639826	1
CA5A	1490	0	0	0.0406892	0.0628592
CA6	535	0	0	0.0474379	0.0858877
CA7	228	0	0	0.662401	1
CA8	814	0	0	0.129912	0.249319
CA9	199	0	0	0.754635	1
CAAP1	550	0	0	0.240576	0.563158
CAB39	1298	0	0	0.00997781	0.0255496
CAB39L	1092	0	0	0.0383723	0.0617119
CABCOCO1	699	0	0	0.00839029	0.0224139
CABIN1	2047	0	0	2.64238e-07	3.96034e-05
CABLES1	2309	0	0	0.0217635	0.0372103
CABLES2	710	0	0	0.0784172	0.145
CABP1	692	0	0	0.712788	1
CABP2	195	0	0	0.517227	1
CABP4	304	0	0	0.0656521	0.121739
CABP5	261	0	0	0.08635	0.166327
CABP7	458	0	0	0.670982	1
CABS1	21	0	0	0.191971	0.432142
CABYR	349	0	0	0.0810744	0.145
CACFD1	371	0	0	0.0572187	0.0980973
CACHD1	1798	0	0	0.00230654	0.0115343
CACNA1A	6053	0	0	0.0459311	0.0805801
CACNA1B	4280	0	0	0.000876993	0.00675531
CACNA1C	9719	0	0	0.0299777	0.0512639
CACNA1D	5082	0	0	0.0767338	0.145
CACNA1E	4032	0	0	0.00395019	0.01356
CACNA1G	1566	0	0	0.996342	1
CACNA1H	3214	0	0	0.962234	1
CACNA1I	2438	0	0	0.0128916	0.0293126
CACNA1S	1052	0	0	0.0764118	0.145
CACNA2D1	3154	0	0	0.00268003	0.0115343
CACNA2D2	2278	0	0	0.0945828	0.166327
CACNA2D3	8112	0	0	0.0227061	0.040628
CACNA2D4	2445	0	0	0.0925392	0.166327
CACNB1	602	0	0	0.035359	0.0617119
CACNB2	4091	0	0	0.000229854	0.00275038
CACNB3	450	0	0	0.823826	1
CACNB4	2417	0	0	0.0174	0.0361529
CACNG1	254	0	0	0.846312	1
CACNG2	2072	0	0	0.00283464	0.0115343
CACNG3	1111	0	0	0.000745284	0.00675531
CACNG4	1419	0	0	0.124107	0.249319
CACNG5	707	0	0	0.061043	0.0980973
CACNG6	534	0	0	0.0984073	0.166327
CACNG7	726	0	0	0.110285	0.196584
CACNG8	834	1	0	0.000827498	0.00675531
CACTIN	802	0	0	0.364233	0.985545
CACUL1	959	0	0	0.0449094	0.0805801
CACYBP	303	0	0	0.945584	1
CAD	591	0	0	0.000482166	0.00544696
CADM1	2851	0	0	0.0312721	0.0512639
CADM2	6724	0	0	0.00382349	0.01356
CADM3	394	0	0	0.213468	0.510439
CADM4	447	0	0	0.0294225	0.0512639
CADPS	3448	1	0	0.0249351	0.0437764
CADPS2	3420	0	0	0.0265047	0.0470364
CAGE1	736	0	0	0.107009	0.196584
CALB1	289	0	0	0.0497921	0.0858877
CALB2	512	0	0	0.00675766	0.0175763
CALCA	209	0	0	0.585833	1
CALCB	1342	0	0	0.00153557	0.00974208
CALCOCO1	277	0	0	0.416044	1
CALCOCO2	524	0	0	0.0487637	0.0858877
CALCR	819	0	0	0.0124124	0.0284397
CALCRL	523	0	0	0.00599438	0.0163506
CALD1	1893	0	0	0.0102104	0.0255496
CALHM1	177	0	0	0.0100209	0.0255496
CALHM2	194	0	0	0.0895989	0.166327
CALHM3	184	0	0	0.634208	1
CALHM4	245	0	0	0.105677	0.181055
CALHM5	88	0	0	0.231299	0.510439
CALHM6	120	0	0	0.999447	1
CALM1	338	0	0	0.0218481	0.040628
CALM2	323	0	0	0.274823	0.591119
CALM3	356	0	0	0.13282	0.249319
CALML3	136	0	0	0.996638	1
CALML4	289	0	0	0.508742	1
CALML5	114	0	0	0.717691	1
CALML6	148	0	0	0.0672245	0.121739
CALN1	7420	1	0	9.64156e-06	0.000703112
CALR	259	0	0	0.988526	1
CALR3	465	0	0	0.566747	1
CALU	421	0	0	0.601611	1
CALY	580	0	0	0.0805552	0.145
CAMK1	243	0	0	0.013175	0.0293126
CAMK1D	7566	0	0	0.000201736	0.00275038
CAMK1G	288	0	0	0.232934	0.510439
CAMK2A	982	0	0	0.00212162	0.0115343
CAMK2B	2423	0	0	0.326117	0.778646
CAMK2D	2052	0	0	0.0156929	0.0361529
CAMK2G	1091	0	0	0.105353	0.181055
CAMK2N1	349	0	0	0.0111944	0.0269128
CAMK2N2	306	0	0	0.994201	1
CAMK4	1608	0	0	0.0132355	0.0293126
CAMKK1	1033	0	0	0.0456718	0.0805801
CAMKK2	1301	0	0	0.0664312	0.121739
CAMKMT	2904	0	0	0.00549952	0.015318
CAMKV	238	0	0	0.00136104	0.00974208
CAMLG	340	0	0	0.00241005	0.0115343
CAMP	85	0	0	0.0123111	0.0284397
CAMSAP1	2139	0	0	0.0246155	0.0437764
CAMSAP2	1138	0	0	0.0106134	0.0269128
CAMSAP3	807	0	0	0.483746	1
CAMTA1	14832	1	0	0.048243	0.0858877
CAMTA2	494	0	0	0.184544	0.405152
CAND1	502	0	0	0.0190575	0.0361529
CAND2	777	0	0	0.238877	0.510439
CANT1	569	0	0	0.0217684	0.0372103
CANX	1190	0	0	0.0593217	0.0980973
CAP1	480	0	0	0.0342493	0.0592359
CAP2	2027	0	0	0.0840723	0.15966
CAPG	508	0	0	0.00425824	0.015318
CAPN1	705	0	0	0.0391716	0.0617119
CAPN10	833	0	0	0.0943719	0.166327
CAPN11	395	0	0	0.0762497	0.145
CAPN12	820	0	0	0.0596884	0.0980973
CAPN13	1023	0	0	0.020437	0.0361529
CAPN14	607	0	0	0.0186913	0.0361529
CAPN15	1508	0	0	0.0184031	0.0361529
CAPN2	1150	0	0	0.00441041	0.015318
CAPN3	680	0	0	0.0249259	0.0437764
CAPN5	1079	0	0	0.98503	1
CAPN7	470	0	0	0.0828555	0.15966
CAPN8	826	0	0	0.0528658	0.0898227
CAPN9	699	0	0	0.619442	1
CAPNS1	347	0	0	0.137303	0.249319
CAPNS2	23	0	0	0.116431	0.214196
CAPRIN1	735	0	0	0.0623152	0.0980973
CAPRIN2	1110	0	0	0.00229484	0.0115343
CAPS	196	0	0	0.259607	0.563158
CAPS2	788	0	0	0.0755969	0.145
CAPSL	286	0	0	0.0226418	0.040628
CAPZA1	592	0	0	0.00259447	0.0115343
CAPZA2	1037	0	0	0.0110158	0.0269128
CAPZA3	23	0	0	0.000410588	0.0049131
CAPZB	2633	0	0	0.00778267	0.0224139
CARD10	816	0	0	0.907676	1
CARD11	2643	0	0	0.0246122	0.0437764
CARD14	1290	0	0	0.564404	1
CARD16	343	0	0	0.00372128	0.01356
CARD18	2273	0	0	0.0384116	0.0617119
CARD19	424	0	0	0.0659662	0.121739
CARD6	203	0	0	0.0810415	0.145
CARD8	1266	0	0	0.024842	0.0437764
CARD9	505	0	0	0.216608	0.510439
CARF	738	0	0	0.0192165	0.0361529
CARHSP1	506	0	0	0.110771	0.196584
CARM1	1387	0	0	0.0402758	0.0617119
CARMIL1	2653	0	0	0.013497	0.0293126
CARMIL2	575	0	0	0.000501152	0.00544696
CARMIL3	404	0	0	0.0247565	0.0437764
CARNMT1	505	0	0	0.0463488	0.0805801
CARNS1	451	0	0	0.302074	0.778646
CARS1	1215	0	0	0.0185015	0.0361529
CARS2	1812	0	0	0.0882386	0.166327
CARTPT	101	0	0	0.0168703	0.0361529
CASC3	628	0	0	0.332643	0.778646
CASD1	411	0	0	0.00544116	0.015318
CASKIN1	1023	0	0	0.0819282	0.15966
CASKIN2	652	0	0	0.933795	1
CASP1	78	0	0	0.00517374	0.015318
CASP10	508	0	0	0.0150061	0.0352881
CASP12	78	0	0	0.0159225	0.0361529
CASP14	126	0	0	3.37851e-07	3.96034e-05
CASP2	348	0	0	0.108818	0.196584
CASP3	391	0	0	0.830724	1
CASP4	187	0	0	0.033066	0.0592359
CASP5	198	0	0	0.277607	0.591119
CASP6	291	0	0	0.013461	0.0293126
CASP7	634	0	0	0.0157824	0.0361529
CASP8	1097	0	0	0.00342384	0.0131438
CASP8AP2	720	0	0	0.000631588	0.00567833
CASP9	649	0	0	0.00911451	0.0224139
CASQ1	178	0	0	0.543778	1
CASQ2	609	0	0	0.2064	0.450333
CASR	913	0	0	0.0194734	0.0361529
CASS4	697	0	0	0.0122335	0.0284397
CAST	2053	0	0	0.0110836	0.0269128
CASTOR1	232	0	0	0.307795	0.778646
CASTOR2	1001	0	0	0.00864168	0.0224139
CASZ1	4575	0	0	0.999083	1
CAT	373	0	0	0.0106753	0.0269128
CATIP	329	0	0	0.831178	1
CATSPER1	317	0	0	0.0723966	0.126404
CATSPER2	390	0	0	0.0380131	0.0617119
CATSPER3	403	0	0	0.0222185	0.040628
CATSPER4	260	0	0	0.60303	1
CATSPERB	1323	0	0	1.11697e-05	0.000874471
CATSPERD	1515	0	0	0.819133	1
CATSPERE	1638	0	0	0.305858	0.778646
CATSPERG	903	0	0	0.135086	0.249319
CATSPERZ	330	0	0	0.309404	0.778646
CAV1	437	0	0	0.0632906	0.109778
CAV2	1518	0	0	0.00649241	0.0163506
CAV3	1137	0	0	0.0384512	0.0617119
CAVIN1	586	0	0	0.424315	1
CAVIN2	180	0	0	0.00261182	0.0115343
CAVIN3	170	0	0	0.847473	1
CAVIN4	113	0	0	0.0411723	0.0757509
CBARP	927	0	0	0.950228	1
CBFA2T2	2095	0	0	0.0153622	0.0352881
CBFA2T3	3856	0	0	0.626107	1
CBFB	1011	0	0	0.0119924	0.0284397
CBL	1450	0	0	0.0373421	0.0617119
CBLB	1366	0	0	0.00250199	0.0115343
CBLC	517	0	0	0.991584	1
CBLIF	172	0	0	0.0244332	0.0437764
CBLL1	237	0	0	0.0202823	0.0361529
CBLN1	433	0	0	0.0510339	0.0858877
CBLN2	998	0	0	0.258337	0.563158
CBLN3	191	0	0	0.0118828	0.0284397
CBLN4	260	0	0	0.995195	1
CBR1	113	0	0	0.00232886	0.0115343
CBR3	326	0	0	0.573543	1
CBR4	1185	0	0	0.00128826	0.00942725
CBX1	678	0	0	0.0617053	0.0980973
CBX2	403	0	0	0.593414	1
CBX3	397	0	0	0.999489	1
CBX4	618	0	0	1	1
CBX5	763	0	0	0.00910419	0.0224139
CBX6	478	0	0	0.26511	0.588737
CBX7	969	0	0	0.0722131	0.126404
CBX8	715	0	0	1	1
CBY1	422	0	0	0.00541157	0.015318
CBY2	175	0	0	0.080304	0.145
CBY3	184	0	0	0.858323	1
CC2D1A	659	0	0	0.96058	1
CC2D1B	464	0	0	0.0402995	0.0617119
CC2D2A	965	0	0	0.0360056	0.0617119
CC2D2B	844	0	0	0.00284194	0.0115343
CCAR1	1198	0	0	0.00467976	0.015318
CCAR2	447	0	0	0.0960493	0.166327
CCBE1	2594	0	4	0.00620777	0.0163506
CCDC102A	718	0	0	0.0261711	0.0437764
CCDC102B	2083	1	0	0.0005278	0.00544696
CCDC103	205	0	0	0.988189	1
CCDC106	696	0	0	0.0234287	0.0437764
CCDC107	207	0	0	0.80624	1
CCDC110	417	0	0	0.16044	0.357852
CCDC112	243	0	0	0.0277891	0.0512639
CCDC113	636	0	0	0.085967	0.166327
CCDC115	240	0	0	0.231531	0.510439
CCDC116	245	0	0	0.534251	1
CCDC117	396	0	0	0.393422	1
CCDC12	990	0	0	0.00100948	0.00798253
CCDC121	101	0	0	0.045048	0.0805801
CCDC122	460	0	0	0.123683	0.249319
CCDC124	435	0	0	0.440362	1
CCDC125	785	0	0	0.00875266	0.0224139
CCDC126	517	0	0	0.131361	0.249319
CCDC127	585	0	0	0.0583107	0.0980973
CCDC13	790	0	0	0.0674502	0.121739
CCDC134	576	0	0	0.0221999	0.040628
CCDC136	520	0	0	3.14999e-05	0.00134113
CCDC137	377	0	0	0.1327	0.249319
CCDC138	902	0	0	0.00342248	0.0131438
CCDC14	479	0	0	0.0544794	0.0898227
CCDC141	1320	0	0	0.00457295	0.015318
CCDC142	385	0	0	0.962704	1
CCDC144A	640	0	0	0.0556883	0.0898227
CCDC146	1481	0	0	0.00105928	0.00844071
CCDC148	1694	0	0	0.00872577	0.0224139
CCDC149	1765	0	0	0.0019155	0.0106858
CCDC15	588	0	0	0.00529546	0.015318
CCDC150	879	1	0	0.00192392	0.0106858
CCDC152	305	0	0	0.0324097	0.0512639
CCDC153	159	0	0	0.404574	1
CCDC154	581	0	0	0.993651	1
CCDC157	542	0	0	0.282927	0.591119
CCDC158	911	0	0	0.00191665	0.0106858
CCDC159	267	0	0	0.553398	1
CCDC163	136	0	0	0.34141	0.887573
CCDC166	276	0	0	0.502584	1
CCDC167	356	0	0	0.0295683	0.0512639
CCDC168	228	0	0	0.000170064	0.00275038
CCDC169	484	0	0	0.0836391	0.15966
CCDC169-SOHLH2	922	0	0	0.0102663	0.0255496
CCDC17	207	0	0	0.00779521	0.0224139
CCDC170	1231	0	0	0.0652375	0.121739
CCDC171	3576	0	0	0.0755817	0.145
CCDC172	340	0	0	0.00328142	0.0131438
CCDC174	282	0	0	0.0312645	0.0512639
CCDC175	543	0	0	0.0191703	0.0361529
CCDC177	401	0	0	0.301095	0.778646
CCDC178	2752	0	0	0.00834487	0.0224139
CCDC179	73	0	0	0.0275859	0.0512639
CCDC18	792	0	0	0.00330389	0.0131438
CCDC180	783	0	0	0.0921353	0.166327
CCDC181	439	0	0	0.00895191	0.0224139
CCDC182	45	0	0	0.248706	0.563158
CCDC183	434	0	0	0.0491774	0.0858877
CCDC184	175	0	0	0.999676	1
CCDC185	144	0	0	0.438446	1
CCDC186	466	0	0	0.00562602	0.015318
CCDC187	1792	0	0	0.0618209	0.0980973
CCDC188	162	0	0	0.143273	0.267503
CCDC190	308	0	0	0.166761	0.405152
CCDC191	614	0	0	0.000134447	0.0024362
CCDC192	1533	0	2	0.00126642	0.00942725
CCDC194	306	0	0	0.324121	0.778646
CCDC195	133	0	0	0.0840508	0.15966
CCDC196	421	0	0	0.0185948	0.0361529
CCDC197	357	0	0	0.298294	0.778646
CCDC198	175	0	0	0.736426	1
CCDC200	197	0	0	0.0169958	0.0361529
CCDC201	143	0	0	0.0345167	0.0608169
CCDC24	202	0	0	0.00455043	0.015318
CCDC25	461	0	0	0.0767062	0.145
CCDC27	712	0	0	0.924466	1
CCDC28A	261	0	0	0.0436821	0.0805801
CCDC28B	168	0	0	0.948242	1
CCDC3	2415	0	0	0.000750017	0.00675531
CCDC30	1386	0	0	0.0366166	0.0617119
CCDC32	500	0	0	0.0462434	0.0805801
CCDC33	1781	0	0	0.00418912	0.015318
CCDC34	279	0	0	0.0120323	0.0284397
CCDC38	652	0	0	0.147226	0.267503
CCDC39	571	0	0	0.131174	0.249319
CCDC40	1767	0	0	0.125384	0.249319
CCDC42	376	0	0	0.0503114	0.0858877
CCDC43	254	0	0	0.00679609	0.0175763
CCDC47	515	0	0	0.0140646	0.0293126
CCDC50	548	0	0	0.0393446	0.0617119
CCDC51	217	0	0	0.843734	1
CCDC54	23	0	0	0.189275	0.405152
CCDC57	2638	0	0	0.0163315	0.0361529
CCDC59	805	1	0	0.00320849	0.0131438
CCDC6	1098	1	0	0.00504077	0.015318
CCDC60	1911	0	0	0.0728563	0.134854
CCDC61	706	0	0	0.0833786	0.15966
CCDC62	1013	0	0	0.0165455	0.0361529
CCDC63	819	0	0	0.409287	1
CCDC65	521	0	0	0.00320589	0.0131438
CCDC66	631	0	0	0.00093931	0.00675531
CCDC68	509	0	0	0.00156574	0.0106858
CCDC69	517	0	0	0.00597013	0.0163506
CCDC7	2586	0	0	0.00416492	0.015318
CCDC70	73	0	0	0.114384	0.196584
CCDC71	151	0	0	0.313899	0.778646
CCDC71L	199	0	0	0.776168	1
CCDC73	1300	0	0	0.0113317	0.0269128
CCDC74A	193	0	0	0.0339517	0.0592359
CCDC74B	198	0	0	0.0762745	0.145
CCDC77	852	0	0	0.111997	0.196584
CCDC78	346	0	0	1	1
CCDC8	261	0	0	0.576932	1
CCDC80	450	0	0	0.0612389	0.0980973
CCDC81	401	0	0	0.144294	0.267503
CCDC82	364	2	0	0.00142868	0.00974208
CCDC83	587	0	0	0.067173	0.121739
CCDC85A	1383	0	0	0.15123	0.267503
CCDC85B	270	0	0	1	1
CCDC85C	2326	0	0	0.363338	0.985545
CCDC86	246	0	0	0.181755	0.405152
CCDC87	149	0	0	0.999738	1
CCDC88A	1109	0	0	0.00319026	0.0131438
CCDC88B	548	0	1	0.000135171	0.00244539
CCDC88C	3120	0	0	0.0715324	0.126404
CCDC89	73	0	0	0.0858295	0.166327
CCDC9	644	0	0	0.0808868	0.145
CCDC90B	264	0	0	0.0838323	0.15966
CCDC91	2326	0	0	0.0126046	0.0284397
CCDC92	1133	0	0	0.0322561	0.0512639
CCDC92B	834	0	0	0.0745586	0.134854
CCDC93	960	0	0	0.0084935	0.0224139
CCDC96	330	0	0	0.00337123	0.0131438
CCDC97	353	0	0	2.45725e-05	0.00110191
CCDC9B	213	0	0	0.0568698	0.0980973
CCER1	328	0	0	0.0398738	0.0617119
CCER2	159	0	0	0.529707	1
CCHCR1	399	0	0	0.383071	1
CCIN	145	0	0	0.999162	1
CCK	227	0	0	0.366919	0.985545
CCKAR	159	0	0	0.111192	0.196584
CCKBR	248	0	0	0.149871	0.267503
CCL1	48	0	0	0.00340075	0.0131438
CCL11	38	0	0	0.0908365	0.166327
CCL13	33	0	0	0.145534	0.267503
CCL14	44	0	0	0.00186617	0.0106858
CCL15	85	0	0	0.139715	0.249319
CCL15-CCL14	173	0	0	0.00738577	0.0197737
CCL16	98	0	0	0.024633	0.0437764
CCL17	226	0	0	0.770148	1
CCL18	73	0	0	0.00553288	0.015318
CCL19	48	0	0	0.25724	0.563158
CCL2	45	0	0	0.697073	1
CCL20	164	0	0	0.293492	0.778526
CCL21	41	0	0	0.155698	0.357852
CCL22	124	0	0	0.247315	0.563158
CCL23	63	0	0	0.0860364	0.166327
CCL24	227	0	0	0.0126294	0.0284397
CCL25	291	0	0	0.101999	0.181055
CCL26	358	0	0	0.00843496	0.0224139
CCL27	138	0	0	0.0159117	0.0361529
CCL28	409	0	0	0.109454	0.196584
CCL3	57	0	0	0.245604	0.563158
CCL3L3	52	0	0	0.441345	1
CCL4	31	0	0	0.00582585	0.0163506
CCL4L2	29	0	0	0.320135	0.778646
CCL5	209	0	0	0.601826	1
CCL7	20	0	0	0.248441	0.563158
CCL8	30	0	0	0.112543	0.196584
CCM2	1080	0	0	0.00281272	0.0115343
CCM2L	459	0	0	0.612157	1
CCN1	222	0	0	0.998028	1
CCN2	181	0	0	0.962548	1
CCN3	143	0	0	0.0474757	0.0858877
CCN4	509	0	0	0.0026493	0.0115343
CCN5	286	0	0	0.193824	0.432142
CCN6	149	0	4	3.33647e-07	3.96034e-05
CCNA1	289	0	0	0.920711	1
CCNA2	140	0	0	0.981513	1
CCNB1	252	0	0	0.0311766	0.0512639
CCNB1IP1	350	0	0	0.00244407	0.0115343
CCNB2	298	0	0	0.0160428	0.0361529
CCNC	274	0	0	0.100093	0.178976
CCND1	779	0	0	1	1
CCND2	1009	0	0	0.102826	0.181055
CCND3	2002	0	0	9.29866e-05	0.00193951
CCNDBP1	184	0	0	7.23625e-05	0.00188213
CCNE1	414	0	0	0.999999	1
CCNE2	393	0	0	0.00333863	0.0131438
CCNF	930	0	0	0.00875468	0.0224139
CCNG1	149	0	0	0.152701	0.267503
CCNG2	1819	2	0	0.000329514	0.0043073
CCNH	614	0	0	0.00413872	0.015318
CCNI	385	0	0	0.152604	0.267503
CCNI2	203	0	0	0.0212128	0.0372103
CCNJ	275	0	0	0.279789	0.591119
CCNJL	1486	0	0	0.005048	0.015318
CCNK	1127	0	0	0.121139	0.249319
CCNL1	290	0	0	0.277059	0.591119
CCNL2	559	0	0	0.184318	0.405152
CCNO	284	0	0	0.997378	1
CCNP	273	0	0	0.360484	0.985545
CCNT1	456	0	0	0.0779304	0.145
CCNT2	479	0	0	0.0293813	0.0512639
CCNY	3574	0	0	0.0106516	0.0269128
CCNYL1	714	0	0	0.266644	0.591119
CCP110	436	0	0	0.00543571	0.015318
CCPG1	944	0	0	0.0204863	0.0361529
CCR1	81	0	0	0.0492256	0.0858877
CCR10	336	0	0	0.99998	1
CCR2	90	0	0	0.0578258	0.0980973
CCR3	970	0	0	0.0270385	0.0470364
CCR4	98	0	0	0.0483915	0.0858877
CCR5	77	0	0	0.292637	0.778526
CCR6	477	0	0	0.00259452	0.0115343
CCR7	234	0	0	0.030067	0.0512639
CCR8	43	0	0	0.0414329	0.0757509
CCR9	214	0	0	0.0675483	0.121739
CCRL2	122	0	0	0.00737564	0.0197737
CCS	306	0	0	0.21765	0.510439
CCSAP	498	0	0	0.123661	0.249319
CCSER1	7958	1	0	0.000638557	0.00567833
CCSER2	1634	0	0	0.000729929	0.00675531
CCT2	252	0	0	0.0170485	0.0361529
CCT3	928	0	0	0.0170533	0.0361529
CCT4	414	0	0	0.681104	1
CCT5	341	0	0	0.231821	0.510439
CCT6A	304	0	0	0.716745	1
CCT6B	625	0	0	2.96042e-06	0.000282528
CCT7	417	0	0	0.105261	0.181055
CCT8	265	0	0	0.0864042	0.166327
CCT8L2	85	0	0	2.37176e-05	0.00110191
CCZ1	229	0	0	0.00782515	0.0224139
CCZ1B	292	0	0	0.00757237	0.021607
CD101	317	0	0	0.00946751	0.0224139
CD109	969	0	0	0.0322994	0.0512639
CD14	147	0	0	0.491627	1
CD151	404	0	0	0.106304	0.196584
CD160	264	0	0	0.0296451	0.0512639
CD163	238	0	0	0.0364514	0.0617119
CD163L1	877	0	0	0.0186012	0.0361529
CD164	291	0	0	0.0105678	0.0259635
CD164L2	154	0	0	0.30085	0.778646
CD177	160	0	0	0.271945	0.591119
CD180	173	0	0	0.0128116	0.0293126
CD19	209	0	0	0.000994821	0.00783451
CD1A	56	0	0	0.406211	1
CD1B	46	0	0	0.00152459	0.00974208
CD1C	35	0	0	0.373762	0.985545
CD1D	206	0	0	0.416913	1
CD1E	61	0	0	0.0199636	0.0361529
CD2	180	0	0	0.602001	1
CD200	290	0	0	0.0789519	0.145
CD200R1	250	0	0	0.082902	0.15966
CD200R1L	191	0	0	0.000473912	0.00544696
CD207	98	0	0	0.104077	0.181055
CD209	166	0	0	0.997477	1
CD22	571	0	0	0.65858	1
CD226	1156	0	0	0.0631246	0.0980973
CD24	300	0	0	0.892254	1
CD244	305	0	0	0.00590213	0.0163506
CD247	1382	0	0	0.106643	0.196584
CD248	162	0	0	0.997361	1
CD27	154	0	0	0.323274	0.778646
CD274	176	0	0	0.28522	0.726158
CD276	521	0	0	0.140343	0.249319
CD28	252	0	0	0.037692	0.0617119
CD2AP	1099	0	0	0.0325972	0.0512639
CD2BP2	202	0	0	0.66724	1
CD300A	341	0	0	0.136376	0.249319
CD300C	150	0	0	0.00317353	0.0131438
CD300E	190	0	0	0.00202945	0.0106858
CD300H	155	0	0	0.0227662	0.040628
CD300LB	214	0	0	0.0667202	0.121739
CD300LD	199	0	0	0.0361786	0.0617119
CD300LF	338	0	0	0.0190597	0.0361529
CD300LG	300	0	0	0.735161	1
CD302	343	0	0	0.0145919	0.0309156
CD320	295	0	0	0.831279	1
CD33	173	0	0	0.0023136	0.0115343
CD34	333	0	0	0.526936	1
CD36	1826	0	0	0.00927893	0.0224139
CD37	293	0	0	0.0687957	0.126404
CD38	615	0	0	0.0621864	0.0980973
CD3D	71	0	0	0.206603	0.450333
CD3E	145	0	0	0.135687	0.249319
CD3G	148	0	0	0.0586321	0.0980973
CD4	580	0	0	0.0121692	0.0284397
CD40	232	0	0	0.000171536	0.00275038
CD44	718	0	0	0.0234769	0.0437764
CD46	453	0	0	0.0344555	0.0599099
CD47	490	0	0	0.07446	0.134854
CD48	322	0	0	0.133574	0.249319
CD5	456	0	0	0.0784593	0.145
CD52	99	0	0	0.00275352	0.0115343
CD53	237	0	0	0.151255	0.267503
CD55	508	0	0	0.00088939	0.00675531
CD58	559	0	0	0.175674	0.405152
CD59	394	0	0	0.0848168	0.166327
CD5L	415	0	0	0.107435	0.196584
CD6	866	0	0	0.041681	0.0757509
CD63	218	0	0	0.292041	0.778526
CD68	103	0	0	0.994964	1
CD69	93	0	0	0.152454	0.267503
CD7	304	0	0	0.36941	0.985545
CD70	561	0	0	0.355845	0.985545
CD72	653	0	0	0.0586101	0.0980973
CD74	237	0	0	0.0119671	0.0284397
CD79A	116	0	0	0.907441	1
CD79B	149	0	0	0.09138	0.166327
CD80	340	0	0	0.00472032	0.015318
CD81	749	0	0	0.0250775	0.0437764
CD82	878	0	0	0.0296296	0.0512639
CD83	328	0	0	0.0949592	0.166327
CD84	252	0	0	0.0848794	0.166327
CD86	451	0	0	0.0011509	0.00844071
CD8A	597	0	0	0.0451859	0.0805801
CD8B	581	0	0	0.0174614	0.0361529
CD8B2	732	0	0	0.111858	0.196584
CD9	794	0	0	0.406385	1
CD93	207	0	0	0.477028	1
CD96	1782	1	0	0.00115722	0.00844071
CDA	467	0	0	0.00332875	0.0131438
CDADC1	403	0	0	0.0406733	0.0617119
CDAN1	397	0	0	0.19466	0.450333
CDC123	1008	0	0	0.0077302	0.0224139
CDC14A	1294	0	0	0.00358166	0.01356
CDC14B	2076	0	0	0.255141	0.563158
CDC14C	81	0	0	0.0480472	0.0858877
CDC16	531	0	0	0.000975605	0.00675531
CDC20	182	0	0	0.743407	1
CDC20B	567	0	0	0.0460404	0.0805801
CDC23	415	0	0	0.086497	0.166327
CDC25A	531	0	0	0.094714	0.166327
CDC25B	641	0	0	0.0256108	0.0437764
CDC25C	790	0	0	0.00250583	0.0115343
CDC26	291	0	0	0.00111046	0.00844071
CDC27	772	0	0	0.0813613	0.15966
CDC34	691	0	0	0.999811	1
CDC37	1009	0	0	0.0797098	0.145
CDC37L1	316	0	0	0.0492605	0.0858877
CDC40	692	0	0	0.00258104	0.0115343
CDC42	735	0	0	0.0371219	0.0617119
CDC42BPA	2497	0	0	0.0056232	0.015318
CDC42BPB	2985	0	0	0.328253	0.778646
CDC42BPG	756	0	0	0.430183	1
CDC42EP1	409	0	0	0.152647	0.267503
CDC42EP2	340	0	0	0.999253	1
CDC42EP3	927	0	0	2.1146e-06	0.000282528
CDC42EP4	751	0	0	0.116749	0.214196
CDC42EP5	348	0	0	0.999998	1
CDC42SE1	407	0	0	0.00594433	0.0163506
CDC42SE2	1617	1	0	0.00804615	0.0224139
CDC45	688	0	0	0.030567	0.0512639
CDC5L	529	0	0	0.0067848	0.0175763
CDC6	297	0	0	0.178894	0.405152
CDC7	221	0	0	0.223153	0.510439
CDC73	1056	0	0	0.0132241	0.0293126
CDCA2	610	0	0	0.00337664	0.0131438
CDCA3	223	0	0	0.0133421	0.0293126
CDCA4	438	0	0	0.996045	1
CDCA5	433	0	0	0.248182	0.563158
CDCA7	341	0	0	0.186872	0.405152
CDCA7L	577	0	1	0.00278939	0.0115343
CDCA8	385	0	0	0.138887	0.249319
CDCP1	811	2	0	0.000210914	0.00275038
CDCP2	317	0	0	0.00296952	0.0128102
CDH1	1435	0	0	0.00587818	0.0163506
CDH10	1071	0	0	0.000585102	0.00567833
CDH11	1568	0	0	0.0532308	0.0898227
CDH12	6393	0	0	0.000514383	0.00544696
CDH13	11143	1	0	0.000269178	0.0043073
CDH15	921	0	0	0.33088	0.778646
CDH16	208	0	0	0.987215	1
CDH17	624	0	0	0.190633	0.405152
CDH18	6387	0	0	0.00143019	0.00974208
CDH19	637	0	0	0.0633393	0.109778
CDH2	1939	0	0	0.046367	0.0805801
CDH20	1711	0	0	0.07014	0.126404
CDH22	2150	0	0	0.174883	0.405152
CDH23	6137	0	0	0.0722233	0.126404
CDH24	411	0	0	0.00129231	0.00942725
CDH26	725	0	0	0.0912792	0.166327
CDH3	1701	0	0	0.398489	1
CDH4	14119	1	0	1.45573e-05	0.000874471
CDH5	530	0	0	0.00226183	0.0115343
CDH6	1143	0	0	0.00732483	0.0197737
CDH7	1004	0	0	0.115203	0.214196
CDH8	2686	0	0	0.295724	0.778526
CDH9	1452	0	0	0.0986736	0.166327
CDHR1	421	0	0	0.010435	0.0259635
CDHR2	1285	0	0	0.00647552	0.0163506
CDHR3	1621	0	0	0.00449049	0.015318
CDHR4	197	0	0	0.447194	1
CDHR5	519	0	0	0.458416	1
CDIN1	1651	0	0	0.00378751	0.01356
CDIP1	625	0	0	0.0368103	0.0617119
CDIPT	238	0	0	0.999327	1
CDK1	182	0	0	0.0348297	0.0617119
CDK10	525	0	0	0.106173	0.196584
CDK11A	391	0	0	0.116359	0.214196
CDK11B	524	0	0	0.158903	0.357852
CDK12	1547	0	0	0.000235852	0.00337431
CDK13	1721	0	0	0.000535129	0.00567833
CDK14	4669	1	0	0.000170584	0.00275038
CDK15	960	0	0	0.0039409	0.01356
CDK17	1149	0	0	0.0123888	0.0284397
CDK18	544	0	0	0.136019	0.249319
CDK19	2051	0	0	0.0326497	0.0512639
CDK2	136	0	0	0.0386845	0.0617119
CDK20	210	0	0	0.0107127	0.0269128
CDK2AP1	764	0	0	0.00410446	0.015318
CDK2AP2	207	0	0	0.999938	1
CDK3	181	0	0	0.555197	1
CDK4	279	0	0	0.393216	1
CDK5	289	0	0	1	1
CDK5R1	366	0	0	0.0694884	0.126404
CDK5R2	245	0	0	0.991329	1
CDK5RAP1	614	0	0	0.00782093	0.0224139
CDK5RAP2	1797	0	2	0.000493023	0.00544696
CDK5RAP3	335	0	0	0.055918	0.0898227
CDK6	1775	0	0	0.00382162	0.01356
CDK7	526	0	0	0.0487933	0.0858877
CDK8	1400	0	0	0.00136492	0.00974208
CDK9	353	0	0	0.986522	1
CDKAL1	5422	0	0	0.000909377	0.00675531
CDKL1	969	0	0	0.0197262	0.0361529
CDKL2	684	0	0	0.0246226	0.0437764
CDKL3	976	0	0	0.00160646	0.0106858
CDKL4	873	0	0	0.0155941	0.0361529
CDKN1A	403	0	0	0.408492	1
CDKN1B	553	0	0	0.205413	0.450333
CDKN1C	379	0	0	1	1
CDKN2A	679	0	1	2.57072e-05	0.00110191
CDKN2AIP	229	0	0	0.221827	0.510439
CDKN2AIPNL	233	0	0	0.161045	0.357852
CDKN2B	215	0	0	0.801843	1
CDKN2C	436	0	0	0.998104	1
CDKN2D	274	0	0	0.999974	1
CDKN3	349	0	0	0.0793332	0.145
CDNF	361	0	0	0.232841	0.510439
CDO1	250	0	0	0.0757121	0.145
CDON	1320	0	0	0.136296	0.249319
CDPF1	283	0	0	0.0717569	0.126404
CDR2	1300	0	0	0.0405585	0.0617119
CDR2L	530	0	0	0.998338	1
CDRT15	36	0	0	0.17768	0.405152
CDRT15L2	41	0	0	0.00969921	0.0224139
CDRT4	476	0	0	0.0387489	0.0617119
CDS1	702	0	0	0.015479	0.0361529
CDS2	931	0	0	0.00531051	0.015318
CDSN	136	0	0	0.477714	1
CDT1	411	0	0	1	1
CDV3	343	1	0	7.38353e-05	0.00188213
CDX1	366	0	0	0.0693794	0.126404
CDX2	463	0	1	0.00216493	0.0115343
CDYL	3017	0	0	0.0368687	0.0617119
CDYL2	2031	0	0	0.00179598	0.0106858
CEACAM1	599	0	0	0.000249596	0.0043073
CEACAM16	286	0	0	0.930387	1
CEACAM18	222	0	0	0.00742986	0.0197737
CEACAM19	337	0	0	0.305057	0.778646
CEACAM20	303	0	0	0.181144	0.405152
CEACAM21	425	0	0	0.0077978	0.0224139
CEACAM3	223	0	0	0.715631	1
CEACAM4	135	0	0	0.0321189	0.0512639
CEACAM5	308	0	0	0.183774	0.405152
CEACAM6	245	0	0	0.00116549	0.00844071
CEACAM7	348	0	0	0.119668	0.214196
CEACAM8	194	0	0	0.0413732	0.0757509
CEBPA	426	0	0	1	1
CEBPB	333	0	0	1	1
CEBPD	335	0	0	0.999859	1
CEBPE	125	0	0	0.0122713	0.0284397
CEBPG	316	0	0	0.992365	1
CEBPZ	381	0	0	0.0198452	0.0361529
CEBPZOS	275	0	0	0.00433291	0.015318
CECR2	3325	1	0	0.00853112	0.0224139
CEL	237	0	0	0.319379	0.778646
CELA1	280	0	0	0.0650078	0.121739
CELA2A	294	0	0	0.166727	0.405152
CELA2B	447	0	0	0.038055	0.0617119
CELA3A	240	0	0	0.0065512	0.0175763
CELA3B	359	0	0	0.0909206	0.166327
CELF1	1454	0	0	0.000534993	0.00567833
CELF2	6189	0	0	0.000522544	0.00544696
CELF3	324	0	0	0.183367	0.405152
CELF4	4661	0	0	0.118162	0.214196
CELF5	1718	0	0	0.0355711	0.0617119
CELF6	562	0	0	0.150768	0.267503
CELSR1	4968	0	0	0.320379	0.778646
CELSR2	848	0	0	0.0503749	0.0858877
CELSR3	917	0	0	0.507614	1
CEMIP	1949	0	0	0.0192132	0.0361529
CEMIP2	1318	0	0	0.000345227	0.0043073
CEMP1	196	0	0	0.889212	1
CENATAC	387	0	0	0.0955848	0.166327
CEND1	253	0	0	0.250863	0.563158
CENPA	751	0	0	0.0788775	0.145
CENPB	275	0	0	0.479454	1
CENPC	528	0	0	0.00485659	0.015318
CENPE	564	0	0	0.000107859	0.0024362
CENPF	762	0	0	0.00300752	0.0128102
CENPH	407	0	0	0.199999	0.450333
CENPJ	621	0	0	0.0628454	0.0980973
CENPK	465	0	0	0.0104759	0.0259635
CENPL	371	0	0	0.0621675	0.0980973
CENPM	279	0	0	0.279818	0.591119
CENPN	496	0	0	0.00838791	0.0224139
CENPO	505	0	0	0.0482037	0.0858877
CENPP	2835	0	0	0.0126364	0.0284397
CENPQ	288	0	0	0.00493712	0.015318
CENPS	359	0	0	0.539749	1
CENPS-CORT	537	0	0	0.190739	0.405152
CENPT	693	0	0	0.321954	0.778646
CENPU	464	0	0	0.026661	0.0470364
CENPV	386	0	0	0.0126362	0.0284397
CENPW	111	0	0	0.00565753	0.015318
CENPX	377	0	0	0.106527	0.196584
CEP104	1089	0	0	0.0316569	0.0512639
CEP112	4001	0	0	0.00150403	0.00974208
CEP120	567	0	0	0.0211318	0.0372103
CEP126	630	0	0	0.131671	0.249319
CEP128	3130	0	0	0.000251176	0.0043073
CEP131	1233	0	0	0.086017	0.166327
CEP135	745	0	0	0.0443197	0.0805801
CEP15	175	0	0	0.0231161	0.0437764
CEP152	709	0	0	0.00577974	0.0163506
CEP162	767	0	0	0.00841351	0.0224139
CEP164	1340	0	0	0.134472	0.249319
CEP170	1151	0	0	0.021674	0.0372103
CEP170B	1096	0	0	0.103272	0.181055
CEP19	244	0	0	0.219335	0.510439
CEP192	1438	0	0	0.00326003	0.0131438
CEP20	399	0	0	0.185727	0.405152
CEP250	860	0	0	2.39405e-05	0.00110191
CEP290	615	0	0	0.0303113	0.0512639
CEP295	644	0	0	0.0270423	0.0470364
CEP295NL	377	0	0	0.00868868	0.0224139
CEP350	1276	0	0	0.00810982	0.0224139
CEP41	537	0	0	0.0137494	0.0293126
CEP43	819	0	0	0.00287703	0.0128102
CEP44	369	0	0	0.00438079	0.015318
CEP55	436	0	0	0.00923786	0.0224139
CEP57	532	0	0	0.159342	0.357852
CEP57L1	734	0	0	0.00928041	0.0224139
CEP63	825	0	0	0.00604624	0.0163506
CEP68	563	0	0	0.0123828	0.0284397
CEP70	897	0	0	0.012142	0.0284397
CEP72	1475	0	0	0.0303008	0.0512639
CEP76	668	0	0	0.031312	0.0512639
CEP78	482	0	0	4.95457e-05	0.00177481
CEP83	1148	1	0	3.62904e-06	0.000282528
CEP85	684	0	0	0.0250249	0.0437764
CEP85L	1999	0	0	8.09957e-06	0.000675717
CEP89	1306	0	0	0.00931975	0.0224139
CEP95	570	0	0	0.0214715	0.0372103
CEP97	497	0	0	0.000386084	0.00442827
CEPT1	451	0	0	0.0266893	0.0470364
CER1	49	0	0	0.0033984	0.0131438
CERCAM	739	0	0	0.0198816	0.0361529
CERK	1478	0	0	0.00021491	0.00275038
CERKL	1036	0	0	0.0174743	0.0361529
CERS1	1043	0	0	0.0113901	0.0269128
CERS2	414	0	0	0.457607	1
CERS3	1172	0	0	0.0148819	0.0352881
CERS4	1149	0	0	0.145512	0.267503
CERS5	624	0	0	3.19809e-05	0.00134113
CERS6	2441	0	0	3.5587e-05	0.00134113
CERT1	1279	0	0	0.0034615	0.0131438
CES1	258	0	1	0.000897229	0.00675531
CES2	326	0	0	0.137371	0.249319
CES3	302	0	0	0.276909	0.591119
CES4A	446	0	0	0.284717	0.591119
CES5A	785	0	0	0.0358459	0.0617119
CETN1	89	0	0	0.0815413	0.15966
CETN3	177	0	0	0.587777	1
CETP	394	0	0	0.00959063	0.0224139
CFAP100	684	0	0	0.126369	0.249319
CFAP107	198	1	0	0.0019876	0.0106858
CFAP119	245	0	0	0.999959	1
CFAP126	59	0	0	0.139693	0.249319
CFAP141	137	0	0	0.59816	1
CFAP144	175	0	0	0.00415143	0.015318
CFAP157	290	0	0	0.917597	1
CFAP161	1198	0	0	0.0217106	0.0372103
CFAP20	357	0	0	0.209074	0.450333
CFAP206	563	0	0	6.42807e-10	4.51801e-07
CFAP20DC	2154	0	0	0.089964	0.166327
CFAP210	431	0	0	0.0201382	0.0361529
CFAP221	1032	0	0	0.000148985	0.00275038
CFAP251	1319	0	0	0.00556758	0.015318
CFAP276	203	0	0	0.945014	1
CFAP298	525	0	0	0.203801	0.450333
CFAP298-TCP10L	3269	0	0	0.0261295	0.0437764
CFAP299	3205	0	0	0.000739396	0.00675531
CFAP300	401	0	0	0.0214757	0.0372103
CFAP36	350	0	0	0.00334163	0.0131438
CFAP410	451	0	0	0.069269	0.126404
CFAP418	315	0	0	0.45272	1
CFAP43	845	0	0	0.00023551	0.00337431
CFAP44	963	0	0	0.146275	0.267503
CFAP45	328	0	0	0.0394657	0.0617119
CFAP46	3903	0	0	0.216714	0.510439
CFAP52	864	0	0	0.13495	0.249319
CFAP53	433	0	0	0.137507	0.249319
CFAP54	2570	0	0	0.00434665	0.015318
CFAP57	984	0	0	0.262666	0.563158
CFAP58	843	0	0	0.146995	0.267503
CFAP61	2653	0	0	0.024521	0.0437764
CFAP65	667	0	0	0.0018631	0.0106858
CFAP68	154	0	0	0.444689	1
CFAP69	485	0	0	0.0105407	0.0259635
CFAP70	879	0	0	0.190284	0.405152
CFAP73	328	0	0	0.0150965	0.0352881
CFAP74	2714	0	0	0.0665337	0.121739
CFAP77	3155	0	2	0.00106103	0.00844071
CFAP90	289	0	0	0.320054	0.778646
CFAP91	518	0	0	0.185771	0.405152
CFAP92	1518	0	0	0.00206479	0.010808
CFAP95	583	0	0	0.14775	0.267503
CFAP96	349	0	0	0.646873	1
CFAP97	913	0	0	0.00242534	0.0115343
CFAP97D1	253	0	0	0.399284	1
CFAP97D2	1123	0	1	0.0103773	0.0255496
CFAP99	1342	0	0	0.0289061	0.0512639
CFB	146	0	0	0.052219	0.0898227
CFC1	8	0	0	0.0897972	0.166327
CFD	537	0	0	0.413342	1
CFDP1	1780	0	2	0.000924946	0.00675531
CFH	621	0	0	0.00465801	0.015318
CFHR1	111	0	0	0.954857	1
CFHR2	94	0	0	0.219826	0.510439
CFHR3	142	0	0	0.0121314	0.0284397
CFHR4	210	0	0	0.151447	0.267503
CFHR5	265	0	0	0.00279146	0.0115343
CFI	494	0	0	0.00541071	0.015318
CFL1	988	0	0	0.347121	0.887573
CFL2	150	0	0	0.00245785	0.0115343
CFLAR	876	0	0	0.00832224	0.0224139
CFTR	2637	0	0	0.0280089	0.0512639
CGA	86	0	0	0.0481652	0.0858877
CGAS	713	0	0	0.0279507	0.0512639
CGB1	108	0	0	0.420824	1
CGB2	90	0	0	0.0313095	0.0512639
CGB3	82	0	0	0.0534863	0.0898227
CGB5	85	0	0	0.650563	1
CGB7	284	0	0	0.999796	1
CGB8	95	0	0	0.806034	1
CGGBP1	827	0	0	0.035069	0.0617119
CGN	514	0	0	0.332243	0.778646
CGNL1	1801	0	0	0.0470829	0.0858877
CGREF1	455	0	0	0.542565	1
CGRRF1	305	0	0	0.00238922	0.0115343
CH25H	158	0	0	0.999825	1
CHAC1	188	0	0	0.927383	1
CHAC2	152	0	0	0.974626	1
CHAD	223	0	0	0.918698	1
CHADL	419	0	0	0.283013	0.591119
CHAF1A	1197	0	0	0.118992	0.214196
CHAF1B	752	0	0	0.0248179	0.0437764
CHAMP1	410	0	0	0.322494	0.778646
CHAT	1057	0	0	0.0233331	0.0437764
CHCHD1	114	0	0	0.994969	1
CHCHD10	182	0	0	0.132706	0.249319
CHCHD2	169	0	0	0.048663	0.0858877
CHCHD3	2379	0	0	0.000585631	0.00567833
CHCHD4	272	0	0	0.0121017	0.0284397
CHCHD5	173	0	0	0.0281701	0.0512639
CHCHD6	2755	0	0	0.0637021	0.121739
CHCHD7	257	0	0	0.609205	1
CHCT1	715	0	0	0.220545	0.510439
CHD1	788	0	0	0.0240623	0.0437764
CHD1L	548	0	0	0.00201434	0.0106858
CHD2	1501	0	0	0.00431015	0.015318
CHD3	641	0	0	0.0581233	0.0980973
CHD4	833	0	0	0.0873571	0.166327
CHD5	2055	0	0	0.222627	0.510439
CHD6	1982	0	0	0.00972299	0.0224139
CHD7	1943	0	0	0.00605494	0.0163506
CHD8	1008	0	0	4.30615e-05	0.00176776
CHD9	2539	0	0	4.34288e-06	0.000445644
CHD9NB	257	0	0	0.0712106	0.126404
CHDH	625	0	0	0.114213	0.196584
CHEK1	475	0	0	0.0275148	0.0512639
CHEK2	795	0	0	0.0989404	0.171771
CHERP	930	0	0	0.104161	0.181055
CHFR	3412	2	0	0.00176434	0.0106858
CHGA	315	0	0	0.355422	0.985545
CHGB	217	0	0	0.371249	0.985545
CHI3L1	138	0	0	0.0171875	0.0361529
CHI3L2	453	0	0	0.188354	0.405152
CHIA	196	0	0	0.0104971	0.0259635
CHIC2	507	0	0	0.00498386	0.015318
CHID1	1412	0	0	2.1632e-05	0.00110191
CHIT1	668	0	0	0.00298933	0.0128102
CHKA	1199	0	0	0.0240714	0.0437764
CHKB	676	0	0	0.153592	0.267503
CHKB-CPT1B	530	0	0	0.0936223	0.166327
CHL1	1635	0	0	0.0303007	0.0512639
CHML	216	0	0	0.0839744	0.15966
CHMP1A	657	0	0	0.232222	0.510439
CHMP1B	147	0	0	0.0124058	0.0284397
CHMP2A	168	0	0	0.985676	1
CHMP2B	257	0	0	0.308596	0.778646
CHMP3	693	0	0	0.0215239	0.0372103
CHMP4A	163	0	0	0.0475664	0.0858877
CHMP4B	615	0	0	0.00159409	0.0106858
CHMP4C	234	0	0	0.0708673	0.126404
CHMP5	310	0	0	0.0325527	0.0512639
CHMP6	788	0	0	0.855397	1
CHMP7	383	1	0	9.79362e-07	0.000140847
CHN1	1578	0	0	0.0251798	0.0437764
CHN2	3680	0	0	0.0104619	0.0259635
CHODL	2331	0	0	0.0359688	0.0617119
CHORDC1	268	0	0	0.0399296	0.0617119
CHP1	873	0	0	0.0121751	0.0284397
CHP2	183	0	0	0.348952	0.887573
CHPF	324	0	0	0.938216	1
CHPF2	316	0	0	0.302201	0.778646
CHPT1	555	0	0	0.250341	0.563158
CHRAC1	344	0	0	0.364427	0.985545
CHRD	341	0	0	0.0129474	0.0293126
CHRDL2	555	0	0	0.152709	0.267503
CHRFAM7A	26	0	0	0.0362407	0.0617119
CHRM1	335	0	0	0.323537	0.778646
CHRM2	1059	0	0	0.0513245	0.0858877
CHRM3	4401	0	0	0.0137907	0.0293126
CHRM4	526	0	0	1	1
CHRM5	1081	0	0	0.0151761	0.0352881
CHRNA1	517	0	0	0.000766501	0.00675531
CHRNA10	213	0	0	1.63943e-05	0.000874471
CHRNA2	354	0	0	0.0568774	0.0980973
CHRNA3	490	0	0	0.236869	0.510439
CHRNA4	1304	0	0	0.0382754	0.0617119
CHRNA5	439	0	0	0.313797	0.778646
CHRNA6	631	0	0	0.011759	0.0284397
CHRNA7	2050	0	0	0.0232384	0.0437764
CHRNA9	259	0	0	0.103625	0.181055
CHRNB1	375	0	0	0.178104	0.405152
CHRNB2	328	0	0	0.0436032	0.0805801
CHRNB3	608	0	0	0.00498063	0.015318
CHRNB4	1106	0	0	0.0587897	0.0980973
CHRND	341	0	0	0.0621334	0.0980973
CHRNE	906	0	0	0.289969	0.778526
CHRNG	203	0	0	0.23662	0.510439
CHST1	530	0	0	0.849161	1
CHST10	516	0	0	0.020241	0.0361529
CHST11	3751	0	0	0.0107544	0.0269128
CHST12	1203	0	0	0.0412554	0.0757509
CHST13	506	0	0	0.06894	0.126404
CHST14	124	0	0	0.0704433	0.126404
CHST15	1765	0	1	0.00267208	0.0115343
CHST2	390	0	0	0.0416199	0.0757509
CHST3	985	0	0	0.140529	0.249319
CHST4	228	0	0	0.0129171	0.0293126
CHST5	297	0	0	0.54738	1
CHST6	555	0	0	0.128501	0.249319
CHST8	2660	0	0	0.0129353	0.0293126
CHST9	1762	0	0	0.00583574	0.0163506
CHSY1	1363	0	1	0.000754571	0.00675531
CHSY3	1698	0	1	0.00472142	0.015318
CHTF18	762	0	0	0.112111	0.196584
CHTF8	351	0	0	0.0364874	0.0617119
CHTOP	300	0	0	0.00553929	0.015318
CHUK	388	0	0	0.0315574	0.0512639
CHURC1	314	0	0	0.00596063	0.0163506
CHURC1-FNTB	1914	0	0	0.00555611	0.015318
CIAO1	317	0	0	0.742786	1
CIAO2A	395	0	0	0.0165518	0.0361529
CIAO2B	203	0	0	0.72938	1
CIAO3	593	0	0	0.985172	1
CIAPIN1	364	0	0	0.222818	0.510439
CIART	168	0	0	0.474106	1
CIB1	237	0	0	0.822794	1
CIB2	470	0	0	0.0198142	0.0361529
CIB3	229	0	0	0.173402	0.405152
CIB4	829	0	0	0.239693	0.510439
CIBAR1	382	0	0	0.000427884	0.00544696
CIBAR2	416	0	0	0.00961936	0.0224139
CIC	944	0	0	0.0532726	0.0898227
CIDEA	569	0	0	0.053266	0.0898227
CIDEB	186	0	0	0.0513759	0.0898227
CIDEC	262	0	0	0.472439	1
CIITA	1249	0	0	0.0563037	0.0898227
CILK1	560	0	0	0.041075	0.0757509
CILP	242	0	0	0.226476	0.510439
CILP2	601	0	3	2.27078e-05	0.00110191
CIMAP1A	76	0	0	0.419223	1
CIMAP1B	376	0	0	0.910919	1
CIMAP1C	118	0	0	0.98468	1
CIMAP1D	403	0	0	0.439432	1
CIMAP2	401	0	0	0.0121476	0.0284397
CIMAP3	112	0	0	0.102418	0.181055
CIMIP1	221	0	0	0.139621	0.249319
CIMIP2A	191	0	0	0.303871	0.778646
CIMIP2B	79	0	0	0.110475	0.196584
CIMIP2C	369	0	0	0.278481	0.591119
CIMIP3	117	0	0	0.0326809	0.053041
CIMIP4	238	0	0	0.376908	0.985545
CINP	492	0	0	0.00387114	0.01356
CIP2A	319	0	0	0.0368921	0.0617119
CIPC	320	0	0	0.703534	1
CIR1	449	0	0	8.35956e-05	0.00188213
CIRBP	931	0	0	0.541086	1
CIROP	92	0	0	0.00284852	0.0115343
CISD1	391	0	0	0.151857	0.267503
CISD2	309	0	0	0.0110568	0.0269128
CISD3	220	0	0	0.553806	1
CISH	190	0	0	0.495538	1
CIST1	192	0	0	0.952534	1
CIT	2510	0	0	0.000878784	0.00675531
CITED2	249	0	0	0.999998	1
CITED4	224	0	0	0.057793	0.0980973
CIZ1	995	0	0	0.000936674	0.00675531
CKAP2	336	0	0	0.0154035	0.0352881
CKAP2L	330	0	0	0.0106005	0.0269128
CKAP4	978	0	0	0.0910674	0.166327
CKAP5	1137	0	0	0.00863672	0.0224139
CKB	402	0	0	0.870406	1
CKLF	306	0	0	0.0210385	0.0372103
CKLF-CMTM1	476	0	0	0.00916134	0.0224139
CKM	498	0	0	0.600862	1
CKMT1A	24	0	0	0.194656	0.432142
CKMT1B	72	0	0	0.0480438	0.0858877
CKMT2	400	0	0	0.000121994	0.0024362
CKS1B	201	0	0	0.241457	0.563158
CKS2	207	0	0	0.967358	1
CLASP1	3237	0	0	0.0125235	0.0284397
CLASP2	1677	0	0	0.00192816	0.0106858
CLASRP	868	0	0	0.0599589	0.0980973
CLBA1	739	0	0	0.00702704	0.0193878
CLC	58	0	0	0.0703192	0.126404
CLCA1	265	0	0	0.0726751	0.126404
CLCA2	199	0	0	1.88104e-10	1.11193e-07
CLCA4	288	0	0	0.0206292	0.0361529
CLCC1	965	0	0	0.0439569	0.0805801
CLCF1	359	0	0	0.998565	1
CLCN1	496	0	0	0.0146902	0.0309156
CLCN2	516	0	0	0.689795	1
CLCN3	1088	0	0	9.36875e-05	0.00193951
CLCN6	896	0	0	0.00694552	0.0193878
CLCN7	1363	0	0	0.0678679	0.126404
CLCNKA	379	0	0	0.238813	0.510439
CLCNKB	357	0	0	0.934834	1
CLDN1	201	0	0	0.0476144	0.0858877
CLDN10	1452	0	0	0.0115624	0.0284397
CLDN11	560	0	0	0.101735	0.181055
CLDN12	953	0	0	0.00929873	0.0224139
CLDN14	1631	0	1	0.00352662	0.01356
CLDN15	304	0	0	0.610599	1
CLDN16	689	0	0	0.185343	0.405152
CLDN17	41	0	0	0.726968	1
CLDN18	326	0	0	0.0227218	0.040628
CLDN19	190	0	0	0.100042	0.178976
CLDN20	150	0	0	0.0339426	0.0592359
CLDN22	61	0	0	0.000423506	0.00544696
CLDN23	225	0	0	0.209345	0.450333
CLDN24	61	0	0	0.000421926	0.0049131
CLDN25	49	0	0	0.1064	0.196584
CLDN3	216	0	0	0.795181	1
CLDN4	612	0	2	1.98316e-05	0.000977853
CLDN5	283	0	0	0.964269	1
CLDN6	378	0	0	0.584087	1
CLDN7	312	0	0	0.999264	1
CLDN8	55	0	0	0.3076	0.778646
CLDN9	149	0	0	0.999941	1
CLDND1	276	0	0	0.0386805	0.0617119
CLDND2	159	0	0	0.718996	1
CLEC10A	161	0	0	0.118407	0.214196
CLEC11A	221	0	0	0.467047	1
CLEC12A	286	0	0	0.00065033	0.00567833
CLEC12B	77	0	0	0.00233686	0.0115343
CLEC14A	161	0	0	0.426936	1
CLEC16A	3603	0	0	0.00527456	0.015318
CLEC17A	441	0	0	0.118392	0.214196
CLEC18A	49	0	0	0.151374	0.267503
CLEC18B	75	0	0	0.248558	0.563158
CLEC18C	9	0	0	0.0791014	0.145
CLEC19A	314	0	0	0.00150935	0.00974208
CLEC1A	330	0	0	0.0102868	0.0255496
CLEC1B	242	0	0	0.00514901	0.015318
CLEC20A	378	0	0	0.0639546	0.121739
CLEC2A	253	0	0	0.00246151	0.0115343
CLEC2B	116	0	0	0.00751501	0.021607
CLEC2D	226	0	0	0.0112762	0.0269128
CLEC2L	474	0	0	0.030916	0.0512639
CLEC3A	501	0	0	0.190106	0.405152
CLEC3B	428	0	0	0.0988348	0.171771
CLEC4A	166	0	0	0.0200287	0.0361529
CLEC4C	454	0	0	0.536418	1
CLEC4D	143	0	0	0.0328771	0.0548389
CLEC4E	126	0	0	0.559195	1
CLEC4F	144	0	0	0.0200867	0.0361529
CLEC4G	229	0	0	0.00489323	0.015318
CLEC4M	103	0	0	0.514065	1
CLEC5A	123	0	0	0.0315604	0.0512639
CLEC6A	102	0	0	0.00498133	0.015318
CLEC7A	169	0	0	0.0205786	0.0361529
CLEC9A	347	0	0	0.0260257	0.0437764
CLGN	361	0	0	0.280374	0.591119
CLHC1	658	0	0	0.000530149	0.00567833
CLIC1	259	0	0	0.885704	1
CLIC3	235	0	0	0.0299478	0.0512639
CLIC4	1236	0	0	0.0748732	0.134854
CLIC5	1431	0	0	0.00757083	0.021607
CLIC6	803	0	0	0.137861	0.249319
CLINT1	719	0	0	0.00941971	0.0224139
CLIP1	2464	0	0	0.00515458	0.015318
CLIP2	2365	0	0	0.168574	0.405152
CLIP3	464	0	0	0.0267411	0.0470364
CLIP4	952	0	0	3.88554e-07	5.33454e-05
CLK1	358	0	0	0.0284301	0.0512639
CLK2	491	0	0	0.0968076	0.166327
CLK3	845	0	0	0.14181	0.267503
CLK4	436	0	0	0.209692	0.450333
CLMN	1891	0	0	0.0140896	0.0309156
CLMP	1820	0	0	0.206623	0.450333
CLN3	479	0	0	0.00658372	0.0175763
CLN5	360	0	0	0.000201107	0.00275038
CLN6	904	0	0	0.152013	0.267503
CLN8	979	0	0	0.0303075	0.0512639
CLNK	1881	0	0	0.0205554	0.0361529
CLNS1A	1524	0	0	0.0544178	0.0898227
CLOCK	969	0	0	0.0410893	0.0757509
CLP1	354	0	0	0.899103	1
CLPB	1524	0	0	0.00143481	0.00974208
CLPP	323	0	0	5.7927e-07	0.000125826
CLPS	70	0	0	0.057395	0.0980973
CLPSL1	239	0	0	0.096616	0.166327
CLPSL2	133	0	0	0.176798	0.405152
CLPTM1	911	0	0	0.0141673	0.0309156
CLPTM1L	942	0	0	0.0881201	0.166327
CLPX	576	0	0	0.0212902	0.0372103
CLRN1	365	0	0	0.496676	1
CLRN2	191	0	0	0.153524	0.267503
CLRN3	216	0	0	0.0265896	0.0470364
CLSPN	651	0	0	0.000494297	0.00544696
CLSTN1	2076	0	0	0.0174135	0.0361529
CLSTN2	4059	1	0	0.00243933	0.0115343
CLSTN3	538	0	0	0.00149844	0.00974208
CLTA	1705	0	0	0.0323012	0.0512639
CLTB	563	0	0	0.199641	0.450333
CLTC	747	0	0	0.0588203	0.0980973
CLTCL1	1671	0	0	0.0166345	0.0361529
CLU	361	0	0	0.17167	0.405152
CLUAP1	787	0	0	0.0308802	0.0512639
CLUH	1144	0	0	0.0652715	0.121739
CLUL1	637	0	0	0.09496	0.166327
CLVS1	3053	0	0	0.000551987	0.00567833
CLVS2	492	0	0	0.153465	0.267503
CLXN	265	0	0	0.358374	0.985545
CLYBL	3937	0	0	0.00470524	0.015318
CMA1	38	0	0	0.000284181	0.0043073
CMAS	239	0	0	0.0609127	0.0980973
CMBL	580	0	0	0.254189	0.563158
CMC1	595	0	0	0.00110399	0.00844071
CMC2	719	0	0	0.0130529	0.0293126
CMIP	5175	0	1	0.00749171	0.021607
CMKLR1	527	0	0	0.0898084	0.166327
CMKLR2	558	0	0	0.0186298	0.0361529
CMPK1	890	0	0	0.0555948	0.0898227
CMPK2	360	0	0	0.101546	0.181055
CMSS1	2498	0	0	0.00511138	0.015318
CMTM1	225	0	0	0.00601185	0.0163506
CMTM2	201	0	0	0.00531256	0.015318
CMTM3	347	0	0	0.0153038	0.0352881
CMTM4	1307	0	0	0.150195	0.267503
CMTM5	95	0	0	0.109713	0.196584
CMTM6	310	0	0	0.0668764	0.121739
CMTM7	1284	0	0	0.0256747	0.0437764
CMTM8	1390	3	0	0.000182047	0.00275038
CMTR1	650	0	0	0.0282771	0.0512639
CMTR2	150	0	0	0.0682734	0.126404
CMYA5	932	0	0	0.00701414	0.0193878
CNBD1	3777	0	0	0.0155674	0.0361529
CNBD2	1033	0	0	0.286756	0.726158
CNBP	392	0	0	0.0378689	0.0617119
CNDP1	684	0	0	0.0807023	0.145
CNDP2	722	0	0	0.474834	1
CNEP1R1	246	0	0	0.00473513	0.015318
CNFN	173	0	0	0.685079	1
CNGA1	688	0	0	0.00328625	0.0131438
CNGA3	806	0	0	0.0344462	0.0599099
CNGA4	237	0	0	0.991103	1
CNGB1	1265	0	0	0.0116978	0.0284397
CNGB3	1221	0	0	0.00101972	0.00798253
CNIH1	302	0	0	0.027356	0.0512639
CNIH2	325	0	0	0.100387	0.178976
CNIH3	3263	0	0	0.0939117	0.166327
CNIH4	356	0	0	0.0745391	0.134854
CNKSR1	292	0	0	0.6468	1
CNKSR3	1628	0	0	0.0135735	0.0293126
CNMD	422	0	0	0.096366	0.166327
CNN1	382	0	0	0.142529	0.267503
CNN2	503	0	0	0.238128	0.510439
CNN3	480	0	0	0.343682	0.887573
CNNM1	810	0	0	0.113467	0.196584
CNNM2	2262	0	0	0.0107982	0.0269128
CNNM3	639	0	0	0.0299416	0.0512639
CNNM4	1022	0	0	0.00162353	0.0106858
CNOT1	1477	0	0	0.00856199	0.0224139
CNOT10	1209	0	0	0.00028241	0.0043073
CNOT11	392	0	0	0.0131017	0.0293126
CNOT2	866	0	0	0.043125	0.0805801
CNOT3	608	0	0	0.0273859	0.0512639
CNOT4	1225	0	0	0.00201509	0.0106858
CNOT6	1337	0	0	0.00468018	0.015318
CNOT6L	981	0	0	0.00729396	0.0196704
CNOT7	308	0	0	0.00572674	0.0163506
CNOT8	455	0	0	0.71246	1
CNOT9	390	0	0	0.0156656	0.0361529
CNP	371	0	0	0.140783	0.249319
CNPPD1	291	0	0	0.568386	1
CNPY1	1721	0	0	0.304288	0.778646
CNPY2	205	0	0	0.156359	0.357852
CNPY3	261	0	0	0.968726	1
CNPY4	221	0	0	0.222462	0.510439
CNR1	468	0	0	0.261737	0.563158
CNR2	662	0	0	0.0308078	0.0512639
CNRIP1	421	0	0	0.0485591	0.0858877
CNST	1521	0	0	0.000499067	0.00544696
CNTD1	227	0	0	0.016255	0.0361529
CNTF	46	0	0	0.0269283	0.0470364
CNTFR	983	0	0	0.137724	0.249319
CNTLN	2558	0	0	0.038663	0.0617119
CNTN1	2108	0	0	0.00520931	0.015318
CNTN2	640	0	0	0.0305516	0.0512639
CNTN3	2196	0	0	0.0165882	0.0361529
CNTN4	7407	0	0	0.00636408	0.0163506
CNTN5	7677	0	0	0.0170334	0.0361529
CNTN6	2118	1	0	0.0014413	0.00974208
CNTNAP1	615	0	0	0.31703	0.778646
CNTNAP2	17181	0	0	0.00208774	0.0115343
CNTNAP3	763	0	0	0.0177375	0.0361529
CNTNAP3B	501	0	0	0.000470427	0.00544696
CNTNAP3C	43	0	0	0.256664	0.563158
CNTNAP4	1913	1	0	0.00174245	0.0106858
CNTNAP5	5987	0	1	0.000522357	0.00544696
CNTRL	941	0	0	0.0340745	0.0592359
CNTROB	458	0	0	0.0287578	0.0512639
COA1	1101	1	0	0.00273463	0.0115343
COA3	170	0	0	0.18413	0.405152
COA4	122	0	0	0.000729062	0.00675531
COA5	229	0	0	0.211519	0.450333
COA6	211	0	0	0.0168546	0.0361529
COA7	291	0	0	0.0767531	0.145
COA8	1139	0	0	0.00613487	0.0163506
COASY	211	0	0	0.42005	1
COBL	3485	0	0	0.000498978	0.00544696
COBLL1	1334	0	0	0.0366905	0.0617119
COCH	330	0	0	0.0621436	0.0980973
COG1	456	0	0	0.485332	1
COG2	554	0	0	0.0105363	0.0259635
COG3	684	0	0	0.0251254	0.0437764
COG4	865	0	0	0.0115146	0.0284397
COG5	2592	0	0	3.35058e-07	3.96034e-05
COG6	777	0	0	0.000528523	0.00544696
COG7	976	0	0	0.00190293	0.0106858
COG8	696	0	0	0.124843	0.249319
COIL	392	0	0	0.00289053	0.0128102
COL10A1	236	0	0	0.0141555	0.0309156
COL11A1	1263	0	0	0.00299212	0.0128102
COL11A2	510	0	0	0.00839937	0.0224139
COL12A1	1082	0	0	0.00147009	0.00974208
COL13A1	2191	0	0	0.00644678	0.0163506
COL14A1	2335	1	0	0.00150826	0.00974208
COL15A1	1371	0	0	0.00792073	0.0224139
COL16A1	939	0	0	0.117166	0.214196
COL17A1	644	0	0	0.0135609	0.0293126
COL18A1	3690	0	0	0.117491	0.214196
COL19A1	2084	0	0	0.0416831	0.0757509
COL1A1	504	0	0	0.0329524	0.0548389
COL1A2	328	0	0	0.0110239	0.0269128
COL20A1	1166	0	0	0.294267	0.778526
COL21A1	1805	0	0	0.00533987	0.015318
COL22A1	3571	1	0	3.95658e-07	5.33454e-05
COL23A1	6711	0	0	0.0384999	0.0617119
COL24A1	2283	0	0	0.00019703	0.00275038
COL25A1	3175	0	0	0.0115016	0.0284397
COL26A1	3234	0	0	0.0249504	0.0437764
COL27A1	2523	0	0	0.000129869	0.0024362
COL28A1	1249	0	0	0.000299601	0.0043073
COL2A1	698	0	0	0.0833563	0.15966
COL3A1	251	0	0	0.000372822	0.0043073
COL4A1	2589	0	0	0.00108387	0.00844071
COL4A2	3809	0	0	0.152	0.267503
COL4A3	1363	0	0	0.240209	0.563158
COL4A4	1489	0	0	0.0146443	0.0309156
COL5A1	5084	0	0	0.0463491	0.0805801
COL5A2	1053	0	0	0.0134347	0.0293126
COL5A3	859	0	1	0.00640578	0.0163506
COL6A1	1036	0	0	0.138898	0.249319
COL6A2	1059	0	0	0.437357	1
COL6A3	1236	0	0	0.181008	0.405152
COL6A5	941	0	0	0.0136305	0.0293126
COL6A6	1135	0	0	0.0139663	0.0293126
COL7A1	723	0	0	0.121045	0.249319
COL8A1	1030	0	0	0.0636836	0.121739
COL8A2	686	0	0	0.0775006	0.145
COL9A1	711	0	0	0.149518	0.267503
COL9A2	513	0	0	0.843382	1
COL9A3	986	0	0	0.143147	0.267503
COLEC10	602	0	0	0.00327889	0.0131438
COLEC11	1184	0	0	0.0741279	0.134854
COLEC12	2186	0	0	0.142935	0.267503
COLGALT1	778	0	0	0.216078	0.510439
COLGALT2	944	0	0	0.0122224	0.0284397
COLQ	761	0	0	0.0628766	0.0980973
COMMD1	2609	0	0	0.0258253	0.0437764
COMMD10	1936	0	0	0.000154689	0.00275038
COMMD2	161	0	0	0.00734023	0.0197737
COMMD3	186	0	0	0.964378	1
COMMD3-BMI1	525	0	0	1	1
COMMD4	203	0	0	0.157425	0.357852
COMMD5	341	0	0	0.0256819	0.0437764
COMMD6	348	0	0	0.153876	0.267503
COMMD7	740	0	0	0.00399562	0.015318
COMMD8	142	0	0	0.111466	0.196584
COMMD9	236	0	0	0.449743	1
COMP	545	0	0	1	1
COMT	673	0	0	0.00641965	0.0163506
COMTD1	275	0	0	0.942233	1
COP1	2010	0	0	0.0121954	0.0284397
COPA	618	0	0	0.00628756	0.0163506
COPB1	530	0	0	0.0371151	0.0617119
COPB2	372	0	0	0.00913727	0.0224139
COPE	637	0	0	0.0215422	0.0372103
COPG1	489	0	0	0.00835112	0.0224139
COPG2	1406	0	0	0.0497739	0.0858877
COPRS	221	0	0	0.146136	0.267503
COPS2	424	0	0	0.0328457	0.0548389
COPS3	622	0	0	0.100493	0.181055
COPS4	562	0	0	0.0129739	0.0293126
COPS5	544	0	0	0.0269887	0.0470364
COPS6	163	0	0	0.986659	1
COPS7A	234	0	0	0.0111696	0.0269128
COPS7B	517	0	0	0.155271	0.357852
COPS8	241	0	0	0.381207	0.985545
COPS9	398	0	0	0.0545893	0.0898227
COPZ1	842	0	0	0.0367503	0.0617119
COPZ2	290	0	0	0.264763	0.588737
COQ10A	190	0	0	0.140134	0.249319
COQ10B	411	0	0	0.0199793	0.0361529
COQ2	271	0	0	0.00215075	0.0115343
COQ3	314	0	0	0.00362851	0.01356
COQ4	375	0	0	0.000702571	0.00675531
COQ5	710	0	0	0.0229526	0.0437764
COQ6	294	0	0	0.454867	1
COQ7	307	0	0	0.0109007	0.0269128
COQ8A	999	0	0	0.0307774	0.0512639
COQ8B	725	0	0	0.0512313	0.0858877
COQ9	255	0	0	0.0489268	0.0858877
CORIN	1787	0	0	0.0942309	0.166327
CORO1A	278	0	0	0.999622	1
CORO1B	377	0	0	0.888862	1
CORO1C	1137	0	0	0.0558	0.0898227
CORO2A	1064	0	0	0.0364461	0.0617119
CORO2B	2075	0	0	0.0164204	0.0361529
CORO6	390	0	0	1	1
CORO7	2082	0	0	0.00105823	0.00844071
CORO7-PAM16	2248	0	0	0.00114181	0.00844071
CORT	109	0	0	0.772997	1
COTL1	1155	1	0	0.00757609	0.021607
COX10	1298	0	0	0.0116233	0.0284397
COX11	232	0	0	0.0199195	0.0361529
COX14	278	0	0	0.954888	1
COX15	333	0	0	0.00063563	0.00567833
COX16	843	0	0	0.00264533	0.0115343
COX17	229	0	0	0.114916	0.196584
COX18	267	0	0	0.0144109	0.0309156
COX19	2721	0	0	0.104693	0.181055
COX20	247	0	0	0.547635	1
COX4I1	348	0	0	0.0237134	0.0437764
COX4I2	201	0	0	0.0189401	0.0361529
COX5A	500	0	0	0.0145035	0.0309156
COX5B	138	0	0	0.0211232	0.0372103
COX6A1	148	0	0	0.0332249	0.0592359
COX6A2	86	0	0	0.0656295	0.121739
COX6B1	278	0	0	0.174785	0.405152
COX6B2	259	0	0	0.0223828	0.040628
COX6C	260	0	0	0.060204	0.0980973
COX7A1	164	0	0	0.00948209	0.0224139
COX7A2	197	0	0	0.484748	1
COX7A2L	1116	0	0	0.028931	0.0512639
COX7B2	1142	0	0	0.0501175	0.0858877
COX7C	108	0	0	0.940612	1
COX8A	170	0	0	0.586136	1
COX8C	98	0	0	0.778619	1
CP	479	0	0	0.00108231	0.00844071
CPA1	213	0	0	0.0109531	0.0269128
CPA2	310	0	0	0.145997	0.267503
CPA3	232	0	0	0.0791298	0.145
CPA4	450	0	0	0.101996	0.181055
CPA5	359	0	0	0.330231	0.778646
CPA6	2426	0	0	0.0266417	0.0470364
CPAMD8	2168	0	0	0.44558	1
CPB1	448	0	0	0.0177259	0.0361529
CPB2	412	0	0	0.00903525	0.0224139
CPD	827	0	0	0.00553617	0.015318
CPE	1066	0	0	0.0335369	0.0592359
CPEB1	1291	1	0	0.00202091	0.0106858
CPEB2	789	0	0	0.19316	0.432142
CPEB3	2624	0	0	0.00122328	0.00942725
CPEB4	629	0	0	0.0839425	0.15966
CPED1	1698	0	0	1.54658e-09	8.76072e-07
CPHXL	149	0	0	0.136125	0.249319
CPHXL2	244	0	0	0.0257968	0.0437764
CPLANE1	1461	0	0	0.00894203	0.0224139
CPLANE2	188	0	0	0.558089	1
CPLX1	1449	0	0	0.999169	1
CPLX2	1395	0	0	0.0864167	0.166327
CPLX3	160	0	0	0.0586497	0.0980973
CPLX4	457	0	0	1.43259e-07	2.54882e-05
CPM	1263	0	0	0.0196167	0.0361529
CPN1	479	0	0	0.99204	1
CPN2	261	0	0	0.789273	1
CPNE1	557	0	1	0.00290161	0.0128102
CPNE2	1011	0	0	0.253303	0.563158
CPNE3	359	0	0	0.0542038	0.0898227
CPNE4	3987	0	0	0.0130806	0.0293126
CPNE5	1591	0	0	0.180533	0.405152
CPNE6	191	0	0	0.0202656	0.0361529
CPNE7	1011	0	0	0.204573	0.450333
CPNE8	1611	0	0	0.00912567	0.0224139
CPNE9	477	0	0	0.0312491	0.0512639
CPO	181	0	0	0.0085075	0.0224139
CPOX	254	0	0	0.00775475	0.0224139
CPPED1	1935	0	0	0.0345208	0.0608169
CPQ	2663	0	0	0.0106391	0.0269128
CPS1	1243	0	0	0.0668577	0.121739
CPSF1	665	0	0	0.070209	0.126404
CPSF2	644	0	0	0.220158	0.510439
CPSF3	857	0	0	0.00175965	0.0106858
CPSF4	523	0	0	0.0274584	0.0512639
CPSF4L	262	0	0	0.0622003	0.0980973
CPSF6	429	0	0	0.0120339	0.0284397
CPSF7	460	0	0	0.0986774	0.166327
CPT1A	2110	0	0	0.00871904	0.0224139
CPT1B	305	0	0	0.0479728	0.0858877
CPT1C	713	0	0	0.186834	0.405152
CPT2	231	0	0	0.0498785	0.0858877
CPTP	297	0	0	0.0227185	0.040628
CPVL	1790	0	0	0.00329446	0.0131438
CPXM1	302	0	0	0.996519	1
CPXM2	2566	0	1	0.000381224	0.0043073
CPZ	796	0	0	0.347266	0.887573
CR1	866	0	0	0.0252056	0.0437764
CR1L	859	0	0	0.198586	0.450333
CR2	322	0	0	0.152568	0.267503
CRABP1	245	0	0	0.0365786	0.0617119
CRABP2	240	0	0	0.0973082	0.166327
CRACD	2763	0	0	0.00496467	0.015318
CRACDL	2063	0	0	0.00697148	0.0193878
CRACR2A	1691	0	0	0.0172378	0.0361529
CRACR2B	479	0	0	0.999893	1
CRADD	1773	0	0	0.00639151	0.0163506
CRAMP1	1992	0	0	0.152781	0.267503
CRAT	567	0	0	0.054564	0.0898227
CRB1	1385	0	0	0.00181584	0.0106858
CRB2	729	0	0	0.0171813	0.0361529
CRB3	221	0	0	0.737891	1
CRBN	354	0	0	0.00993327	0.0255496
CRCP	728	0	0	0.121992	0.249319
CRCT1	86	0	0	0.968087	1
CREB1	841	0	0	0.0121044	0.0284397
CREB3	154	0	0	0.727784	1
CREB3L1	877	0	0	0.833774	1
CREB3L2	1414	0	0	0.0413358	0.0757509
CREB3L3	514	0	0	0.0086246	0.0224139
CREB3L4	223	0	0	0.294888	0.778526
CREB5	4478	1	0	0.0209528	0.0372103
CREBBP	2800	0	0	0.000236923	0.00337431
CREBL2	436	0	0	0.00973184	0.0224139
CREBRF	1082	0	0	0.000264475	0.0043073
CREBZF	351	0	0	0.13388	0.249319
CREG1	380	0	0	0.0133964	0.0293126
CREG2	605	0	0	0.194309	0.432142
CRELD1	366	0	0	0.114287	0.196584
CRELD2	516	0	0	0.00391665	0.01356
CREM	1034	0	0	0.126552	0.249319
CRH	146	0	0	0.499909	1
CRHBP	431	0	0	0.43987	1
CRHR1	1147	0	0	0.805242	1
CRHR2	647	0	0	0.0972317	0.166327
CRIM1	1901	0	0	0.0876228	0.166327
CRIP1	256	0	0	0.546156	1
CRIP2	479	0	0	0.999787	1
CRIP3	196	0	0	0.0352664	0.0617119
CRIPT	211	0	0	0.000213312	0.00275038
CRISP1	219	0	0	0.00773132	0.0224139
CRISP2	151	0	0	0.00248736	0.0115343
CRISP3	117	0	0	0.0299253	0.0512639
CRISPLD1	362	0	0	0.233549	0.510439
CRISPLD2	2164	0	0	0.0303749	0.0512639
CRK	1134	0	0	0.168272	0.405152
CRKL	743	0	0	0.0610168	0.0980973
CRLF1	1182	0	0	0.000212315	0.00275038
CRLF3	883	0	0	0.0250545	0.0437764
CRLS1	418	0	0	0.0611492	0.0980973
CRMP1	2378	0	0	0.000818616	0.00675531
CRNKL1	292	0	0	0.021696	0.0372103
CRNN	57	0	0	0.369789	0.985545
CROCC	2558	0	0	0.00643533	0.0163506
CROCC2	1826	0	0	0.0113089	0.0269128
CROT	367	0	0	0.0380657	0.0617119
CRP	51	0	0	0.920194	1
CRPPA	2737	0	0	0.00132814	0.00974208
CRTAC1	2113	0	0	0.155952	0.357852
CRTAM	377	0	0	0.030721	0.0512639
CRTAP	502	0	0	0.0141397	0.0309156
CRTC1	2538	0	0	0.0324944	0.0512639
CRTC2	229	0	0	0.0280531	0.0512639
CRTC3	1683	0	0	0.00737127	0.0197737
CRX	445	0	0	0.210569	0.450333
CRY1	805	0	0	0.000151624	0.00275038
CRY2	491	0	0	0.0214569	0.0372103
CRYAB	228	0	0	0.144607	0.267503
CRYBA1	138	0	0	0.100375	0.178976
CRYBA2	238	0	0	0.0388147	0.0617119
CRYBA4	148	0	0	0.180072	0.405152
CRYBB1	328	0	0	0.030907	0.0512639
CRYBB2	254	0	0	0.534264	1
CRYBB3	202	0	0	0.582923	1
CRYBG1	1898	0	1	1.16613e-06	0.000144949
CRYBG2	791	0	0	0.465846	1
CRYBG3	827	0	0	0.00850624	0.0224139
CRYGA	65	0	0	0.370637	0.985545
CRYGB	84	0	0	0.624392	1
CRYGC	85	0	0	0.173264	0.405152
CRYGD	107	0	0	0.0922763	0.166327
CRYGN	335	0	0	0.00047589	0.00544696
CRYGS	96	0	0	0.0198165	0.0361529
CRYL1	1846	0	0	0.0539998	0.0898227
CRYM	851	0	0	0.14912	0.267503
CRYZ	220	0	0	0.0456738	0.0805801
CRYZL1	920	0	0	0.00524951	0.015318
CS	513	0	0	0.667248	1
CSAD	483	0	0	0.0910656	0.166327
CSDC2	408	0	0	0.0403228	0.0617119
CSDE1	467	0	0	0.0405861	0.0617119
CSE1L	707	0	0	0.00613176	0.0163506
CSF1	364	0	0	0.0385636	0.0617119
CSF1R	724	0	0	0.000348763	0.0043073
CSF2	66	0	0	0.39872	1
CSF2RB	467	0	0	0.0752775	0.145
CSF3	142	0	0	0.876212	1
CSF3R	304	0	0	0.100074	0.178976
CSGALNACT1	3409	0	0	0.000529	0.00544696
CSGALNACT2	564	0	0	0.0642887	0.121739
CSH1	55	0	0	0.0479199	0.0858877
CSH2	61	0	0	0.262744	0.563158
CSHL1	84	0	0	0.390453	1
CSK	561	0	0	0.00308995	0.0131438
CSKMT	210	0	0	0.410078	1
CSMD1	20701	0	1	2.47789e-07	3.96034e-05
CSMD2	6012	0	1	0.00569076	0.015318
CSMD3	6207	0	0	0.0429527	0.0805801
CSN1S1	78	0	0	0.115511	0.214196
CSN2	46	0	0	0.104533	0.181055
CSN3	69	0	0	0.0113025	0.0269128
CSNK1A1	730	0	0	0.0203441	0.0361529
CSNK1A1L	86	0	0	0.652624	1
CSNK1D	1258	0	0	0.0743196	0.134854
CSNK1E	753	0	0	0.229252	0.510439
CSNK1G1	1862	0	1	0.00357239	0.01356
CSNK1G2	1907	0	0	0.000415703	0.0049131
CSNK1G3	682	0	0	0.00808191	0.0224139
CSNK2A1	760	0	0	0.000617577	0.00567833
CSNK2A2	540	0	0	0.00680528	0.0175763
CSNK2A3	55	0	0	0.914942	1
CSNK2B	207	0	0	0.471079	1
CSNKA2IP	664	0	0	0.0299145	0.0512639
CSPG4	842	0	0	0.425241	1
CSPG5	483	0	0	0.0486673	0.0858877
CSPP1	1301	0	0	0.00639771	0.0163506
CSRNP1	371	0	0	0.0102528	0.0255496
CSRNP2	459	0	0	0.06228	0.0980973
CSRNP3	1255	0	0	0.00116006	0.00844071
CSRP1	360	0	0	0.0167366	0.0361529
CSRP2	338	0	0	0.568021	1
CSRP3	309	0	0	0.0114928	0.0284397
CST1	77	0	0	0.745259	1
CST11	79	0	0	0.588272	1
CST2	57	0	0	0.0200037	0.0361529
CST3	265	0	0	0.064685	0.121739
CST4	82	0	0	0.512993	1
CST5	65	0	0	0.266561	0.591119
CST6	135	0	0	0.994166	1
CST7	235	0	0	0.00324335	0.0131438
CST8	59	0	0	0.772782	1
CST9	94	0	0	0.754486	1
CST9L	46	0	0	0.600252	1
CSTA	177	0	0	0.131418	0.249319
CSTB	268	0	0	0.157077	0.357852
CSTF1	326	0	0	0.0143671	0.0309156
CSTF2T	107	0	0	0.847172	1
CSTF3	792	0	0	0.00222878	0.0115343
CSTL1	177	0	0	0.759562	1
CSTPP1	2135	0	0	0.00335037	0.0131438
CTAGE1	82	0	0	0.374836	0.985545
CTAGE6	1	0	0	0.214797	0.510439
CTAGE9	2	0	0	0.0990997	0.178976
CTBP1	1821	0	0	0.127913	0.249319
CTBP2	3915	0	0	0.0579218	0.0980973
CTBS	256	1	0	4.21519e-08	1.90734e-05
CTC1	542	0	0	0.0140437	0.0293126
CTCF	1543	0	0	0.00206044	0.0106858
CTCFL	504	0	0	0.305478	0.778646
CTDNEP1	319	0	0	0.0403653	0.0617119
CTDP1	2545	0	0	0.02593	0.0437764
CTDSP1	503	0	0	0.999985	1
CTDSP2	577	0	0	0.00774117	0.0224139
CTDSPL	1158	0	0	0.000206137	0.00275038
CTDSPL2	1300	0	0	0.00830756	0.0224139
CTF1	377	0	0	0.229523	0.510439
CTH	348	0	0	0.330249	0.778646
CTHRC1	217	0	0	0.0234407	0.0437764
CTIF	4586	0	1	0.00412926	0.015318
CTLA4	169	0	0	0.0371074	0.0617119
CTNNA1	3672	0	0	0.00792057	0.0224139
CTNNA2	9790	0	0	0.000230641	0.00275038
CTNNA3	10473	0	1	0.000764822	0.00675531
CTNNAL1	577	0	0	0.00671321	0.0175763
CTNNB1	652	0	0	0.00072363	0.00675531
CTNNBIP1	1238	0	0	0.0272435	0.0470364
CTNNBL1	1638	0	0	0.0016904	0.0106858
CTNND1	845	0	0	0.0771436	0.145
CTNND2	7587	0	5	2.65234e-06	0.000282528
CTNS	779	0	0	0.0563681	0.0980973
CTPS1	614	0	0	0.0435501	0.0805801
CTR9	606	0	0	0.0694149	0.126404
CTRB1	204	0	0	0.198711	0.450333
CTRB2	129	0	0	0.595036	1
CTRC	247	0	0	0.0979211	0.166327
CTRL	168	0	0	0.0729758	0.134854
CTSA	290	0	0	0.228776	0.510439
CTSB	728	2	0	0.00306565	0.0128102
CTSC	664	0	0	0.0231401	0.0437764
CTSD	499	0	0	0.0471887	0.0858877
CTSE	160	0	0	0.105392	0.181055
CTSF	220	0	0	0.510061	1
CTSG	73	0	0	0.30952	0.778646
CTSH	586	0	0	0.0901346	0.166327
CTSK	162	0	0	0.0905458	0.166327
CTSL	192	0	0	0.241872	0.563158
CTSO	320	0	0	0.0389279	0.0617119
CTSS	322	0	0	0.0247029	0.0437764
CTSV	1406	0	0	0.000127366	0.0024362
CTSW	142	0	0	0.861	1
CTSZ	607	0	0	0.0366121	0.0617119
CTTN	1178	0	0	0.880978	1
CTTNBP2	1302	0	0	0.151099	0.267503
CTTNBP2NL	628	0	0	9.57654e-05	0.00209077
CTU1	434	0	0	0.47634	1
CTU2	454	0	0	0.972214	1
CTXN1	274	0	0	0.10756	0.196584
CTXN2	258	0	0	0.0400116	0.0617119
CTXN3	114	0	0	0.124338	0.249319
CTXND1	683	0	0	0.0133703	0.0293126
CTXND2	377	0	0	0.609424	1
CUBN	2795	0	0	0.000472971	0.00544696
CUEDC1	1686	0	0	0.143178	0.267503
CUEDC2	220	0	0	0.000512479	0.00544696
CUL1	1527	0	0	0.00765818	0.0224139
CUL2	1573	0	0	0.0177271	0.0361529
CUL3	1139	0	0	0.0054847	0.015318
CUL4A	1263	0	0	0.00674339	0.0175763
CUL5	1013	0	0	0.000510296	0.00544696
CUL7	398	0	0	0.0682261	0.126404
CUL9	726	0	0	0.0368469	0.0617119
CUTA	116	0	0	0.999911	1
CUTC	546	0	0	0.00101625	0.00798253
CUX1	9398	0	2	0.000285308	0.0043073
CUX2	4968	0	0	0.174461	0.405152
CUZD1	134	0	0	0.0956231	0.166327
CWC15	148	0	0	0.617821	1
CWC22	451	0	0	0.000474046	0.00544696
CWC25	609	0	0	0.0734266	0.134854
CWC27	2011	0	0	0.0128141	0.0293126
CWF19L1	523	0	0	0.0217302	0.0372103
CWF19L2	796	0	0	1.61293e-05	0.000874471
CWH43	542	0	0	0.00479468	0.015318
CX3CL1	237	0	0	0.537169	1
CX3CR1	200	0	0	0.046322	0.0805801
CXADR	1049	0	1	7.40682e-06	0.000675717
CXCL1	96	0	0	0.63799	1
CXCL10	26	0	0	0.104799	0.181055
CXCL11	99	0	0	0.0239164	0.0437764
CXCL12	511	0	0	0.568687	1
CXCL13	630	0	0	0.0259854	0.0437764
CXCL14	210	0	0	0.0279048	0.0512639
CXCL16	269	0	0	0.745962	1
CXCL17	199	0	0	0.0562226	0.0898227
CXCL2	101	0	0	0.204544	0.450333
CXCL3	100	0	0	0.999967	1
CXCL5	76	0	0	0.193959	0.432142
CXCL6	101	0	0	0.238293	0.510439
CXCL8	39	0	0	0.330767	0.778646
CXCL9	68	0	0	0.0451234	0.0805801
CXCR1	83	0	0	0.56571	1
CXCR2	164	0	0	0.0323758	0.0512639
CXCR4	279	0	0	0.09931	0.178976
CXCR5	301	0	0	0.598745	1
CXCR6	84	0	0	0.00344053	0.0131438
CXXC1	312	0	0	0.0210879	0.0372103
CXXC4	227	0	0	0.48735	1
CXXC5	1006	0	0	0.374614	0.985545
CYB561	577	0	0	0.23196	0.510439
CYB561A3	359	0	0	0.154363	0.290793
CYB561D1	197	0	0	0.0372775	0.0617119
CYB561D2	211	0	0	0.657153	1
CYB5A	682	0	0	0.00369955	0.01356
CYB5B	845	0	0	0.025949	0.0437764
CYB5D1	274	0	0	0.82352	1
CYB5D2	1138	0	0	0.0645224	0.121739
CYB5R1	130	0	0	0.951799	1
CYB5R2	253	0	0	0.821986	1
CYB5R3	2446	0	0	0.035697	0.0617119
CYB5R4	698	0	0	0.0178805	0.0361529
CYB5RL	438	0	0	0.067864	0.126404
CYBA	428	0	0	0.0417123	0.0757509
CYBC1	462	0	0	0.112507	0.196584
CYBRD1	442	0	0	0.283608	0.591119
CYC1	219	0	0	0.772434	1
CYCS	184	0	0	0.0815565	0.15966
CYFIP1	2576	0	0	4.3471e-11	5.59154e-08
CYFIP2	1420	0	0	0.00264769	0.0115343
CYGB	712	0	0	0.0534582	0.0898227
CYLC2	122	0	0	0.00115108	0.00844071
CYLD	533	0	0	0.00295969	0.0128102
CYP11A1	455	0	0	0.501968	1
CYP11B1	172	0	0	0.952438	1
CYP11B2	184	0	0	0.0171211	0.0361529
CYP17A1	159	0	0	0.0245995	0.0437764
CYP19A1	1161	0	0	0.273496	0.591119
CYP1A1	203	0	0	0.168462	0.405152
CYP1A2	165	0	0	0.105337	0.181055
CYP1B1	805	0	0	0.161771	0.357852
CYP20A1	1002	0	0	0.000980097	0.00675531
CYP21A2	45	0	0	0.0855798	0.166327
CYP24A1	388	0	0	0.0274588	0.0512639
CYP26A1	305	0	0	0.392784	1
CYP26B1	859	0	0	0.956121	1
CYP26C1	518	0	0	0.00535497	0.015318
CYP27A1	447	0	0	0.990083	1
CYP27B1	231	0	0	0.999998	1
CYP27C1	750	0	1	0.00960506	0.0224139
CYP2A13	177	0	0	0.0711339	0.126404
CYP2A6	161	0	0	0.273501	0.591119
CYP2A7	158	0	0	8.37092e-05	0.00188213
CYP2B6	284	0	0	0.0098498	0.0255496
CYP2C18	257	0	0	0.059601	0.0980973
CYP2C19	485	0	0	0.0668328	0.121739
CYP2C8	170	0	0	0.000390095	0.0049131
CYP2C9	247	0	0	0.0508352	0.0858877
CYP2D6	209	0	0	0.043125	0.0805801
CYP2D7	337	0	0	0.00613337	0.0163506
CYP2E1	616	0	0	0.0126927	0.0284397
CYP2F1	272	0	0	0.0171207	0.0361529
CYP2J2	278	0	0	0.0363386	0.0617119
CYP2R1	221	0	0	0.352272	0.887573
CYP2S1	376	0	0	0.506077	1
CYP2U1	272	0	0	0.59521	1
CYP2W1	364	0	0	0.969374	1
CYP39A1	646	0	0	0.276664	0.591119
CYP3A4	160	0	0	0.0133084	0.0293126
CYP3A43	322	0	0	0.0197496	0.0361529
CYP3A5	244	0	0	0.00271996	0.0115343
CYP3A7	181	0	0	0.0594802	0.0980973
CYP3A7-CYP3A51P	308	0	0	0.0542062	0.0898227
CYP46A1	718	0	0	0.414402	1
CYP4A11	112	0	0	0.0955741	0.166327
CYP4A22	125	0	0	0.00102452	0.00798253
CYP4B1	420	0	0	0.0263743	0.0470364
CYP4F11	212	0	0	0.00525071	0.015318
CYP4F12	214	0	0	0.0229979	0.0437764
CYP4F2	278	0	0	0.110223	0.196584
CYP4F22	738	0	0	0.218211	0.510439
CYP4F3	238	0	0	0.0682715	0.126404
CYP4F8	207	0	1	0.000983679	0.00783451
CYP4V2	450	0	0	0.194252	0.432142
CYP4X1	243	0	0	0.0873214	0.166327
CYP4Z1	266	0	0	0.213331	0.510439
CYP51A1	557	0	0	0.0397448	0.0617119
CYP7A1	137	0	0	0.323907	0.778646
CYP7B1	1286	0	0	0.080713	0.145
CYP8B1	233	0	0	0.169505	0.405152
CYREN	613	0	0	0.00546751	0.015318
CYRIA	968	0	0	0.00150292	0.00974208
CYRIB	2244	0	0	0.0207618	0.0361529
CYS1	740	0	0	0.978181	1
CYSLTR2	330	0	0	0.000402411	0.0049131
CYSRT1	226	0	0	0.995045	1
CYSTM1	1121	0	0	0.00629621	0.0163506
CYTH1	1874	0	0	0.00408768	0.015318
CYTH2	489	0	0	0.627694	1
CYTH3	1916	0	0	0.0240172	0.0437764
CYTH4	673	0	0	0.127314	0.249319
CYTIP	516	1	0	3.88564e-05	0.00141001
CYTL1	110	0	0	0.0224155	0.040628
CYYR1	806	0	0	0.151751	0.267503
CZIB	141	0	0	0.0123493	0.0284397
D2HGDH	1143	0	0	0.125611	0.249319
DAAM1	1434	0	0	0.0948711	0.166327
DAAM2	1174	0	0	0.0301623	0.0512639
DAB1	10604	0	1	0.00201919	0.0106858
DAB2	761	0	0	0.0448653	0.0805801
DAB2IP	3650	0	0	0.0652173	0.121739
DACH1	2845	0	0	0.00190075	0.0106858
DACT1	402	0	0	0.117155	0.214196
DACT2	702	0	0	0.728147	1
DACT3	570	0	1	0.00279554	0.0115343
DAD1	376	0	0	0.00878519	0.0224139
DAG1	1219	0	0	0.00207791	0.011384
DAGLA	1482	0	0	0.275161	0.591119
DAGLB	1856	0	0	0.00530982	0.015318
DALRD3	450	0	0	0.220365	0.510439
DAND5	324	0	0	0.011691	0.0284397
DAO	711	0	1	0.00750058	0.021607
DAOA	162	0	0	0.0130033	0.0293126
DAP	1130	0	5	2.82824e-05	0.00110191
DAP3	906	0	0	0.000688076	0.00675531
DAPK1	2718	0	0	0.0252099	0.0437764
DAPK2	1661	0	0	0.000523891	0.00544696
DAPK3	622	0	0	0.0266146	0.0470364
DAPL1	818	0	0	0.0428436	0.0805801
DAPP1	397	0	0	0.0795892	0.145
DARS1	756	0	0	0.00527892	0.015318
DARS2	532	0	0	0.0322081	0.0512639
DAW1	486	0	0	0.161242	0.357852
DAXX	240	0	0	0.423881	1
DAZAP1	1394	0	0	0.0531584	0.0898227
DAZAP2	652	0	0	0.0554753	0.0898227
DAZL	646	0	0	0.0497614	0.0858877
DBF4	394	0	0	0.00860427	0.0224139
DBF4B	679	0	0	0.00933704	0.0224139
DBH	631	0	0	0.96607	1
DBI	186	0	0	0.00861858	0.0224139
DBN1	558	0	0	0.76928	1
DBNDD1	548	0	0	0.975959	1
DBNDD2	244	0	0	0.9986	1
DBNL	499	0	0	0.0593843	0.0980973
DBP	429	0	0	0.96065	1
DBR1	237	0	0	0.000353099	0.0043073
DBT	511	0	0	0.0248821	0.0437764
DBX1	351	0	0	0.985713	1
DBX2	367	0	0	0.786659	1
DCAF1	1464	0	0	0.024797	0.0437764
DCAF10	734	0	0	8.02882e-05	0.00188213
DCAF11	290	0	0	0.00133702	0.00974208
DCAF12	710	0	0	0.0110878	0.0269128
DCAF13	352	0	0	1.43818e-05	0.000874471
DCAF15	388	0	0	0.914283	1
DCAF16	217	0	0	0.00729185	0.0196704
DCAF17	486	0	0	0.00908908	0.0224139
DCAF4	784	0	0	0.191937	0.405152
DCAF4L1	158	0	0	0.00169152	0.0106858
DCAF4L2	130	0	0	0.995954	1
DCAF5	968	0	0	0.000262796	0.0043073
DCAF6	1163	0	0	0.0182492	0.0361529
DCAF7	626	0	0	0.0226798	0.040628
DCAF8	486	0	0	0.00809489	0.0224139
DCAKD	857	0	0	0.0202675	0.0361529
DCANP1	102	0	0	0.213158	0.510439
DCBLD1	1074	0	0	0.0461977	0.0805801
DCBLD2	829	0	0	0.0703273	0.126404
DCC	7061	0	1	0.00149584	0.00974208
DCD	57	0	0	0.246683	0.563158
DCDC1	2980	0	0	0.0136389	0.0293126
DCDC2	1427	0	0	0.0666377	0.121739
DCDC2B	146	0	0	7.73657e-05	0.00188213
DCDC2C	1916	0	0	0.0139225	0.0293126
DCHS1	723	0	0	0.1134	0.196584
DCHS2	1891	0	0	0.139598	0.249319
DCK	458	0	0	0.022534	0.040628
DCLK1	3109	0	0	0.0101433	0.0255496
DCLK2	1693	0	0	0.0681218	0.126404
DCLK3	484	0	0	0.0205605	0.0361529
DCLRE1A	316	0	0	5.64411e-05	0.00188213
DCLRE1B	234	0	0	0.339119	0.887573
DCLRE1C	762	0	0	0.00458516	0.015318
DCN	298	0	0	0.000626283	0.00567833
DCP1A	804	0	0	0.0226408	0.040628
DCP1B	569	0	0	0.0099761	0.0255496
DCP2	490	0	0	0.0953223	0.166327
DCPS	862	0	0	3.31545e-05	0.00134113
DCST1	390	0	0	0.050725	0.0858877
DCST2	310	0	0	0.311216	0.778646
DCSTAMP	185	0	0	0.234685	0.510439
DCT	343	0	0	0.0447931	0.0805801
DCTD	568	0	0	0.00771566	0.0224139
DCTN1	438	0	0	0.02568	0.0437764
DCTN2	294	0	0	0.000147143	0.00275038
DCTN3	140	0	0	0.198362	0.450333
DCTN4	488	0	0	0.0202935	0.0361529
DCTN5	474	0	0	0.0299159	0.0512639
DCTN6	370	0	0	0.024593	0.0437764
DCTPP1	251	0	0	0.198096	0.450333
DCUN1D1	620	0	0	0.488365	1
DCUN1D2	850	0	0	0.053486	0.0898227
DCUN1D3	536	0	0	0.00570305	0.015318
DCUN1D4	741	0	0	0.000594508	0.00567833
DCUN1D5	371	0	0	0.135912	0.249319
DCXR	232	0	0	0.815551	1
DDA1	455	0	0	0.0554837	0.0898227
DDAH1	1842	0	0	0.0027034	0.0115343
DDAH2	210	0	0	0.664553	1
DDB1	755	0	0	0.077291	0.145
DDB2	510	0	0	0.00795435	0.0224139
DDC	1187	0	0	0.147554	0.267503
DDHD1	1030	0	0	0.0192846	0.0361529
DDHD2	760	0	0	0.0395096	0.0617119
DDI1	96	0	0	0.139111	0.249319
DDI2	737	0	0	0.0323034	0.0512639
DDIAS	455	0	0	0.0255777	0.0437764
DDIT3	254	0	0	0.568175	1
DDIT4	205	0	0	1	1
DDIT4L	133	0	0	0.230865	0.510439
DDN	273	0	0	0.883197	1
DDO	296	0	0	0.184096	0.405152
DDOST	288	0	0	0.0468069	0.0805801
DDR1	541	0	0	0.0773913	0.145
DDR2	1023	0	0	0.0893221	0.166327
DDRGK1	389	0	0	0.0546704	0.0898227
DDT	31	0	0	0.0839142	0.15966
DDTL	33	0	0	0.540186	1
DDX1	462	0	0	0.00337704	0.0131438
DDX10	1928	0	0	0.000515271	0.00544696
DDX11	653	0	0	0.0264696	0.0470364
DDX17	537	0	0	0.0387133	0.0617119
DDX18	214	0	0	0.212264	0.450333
DDX19A	580	0	0	0.00295168	0.0128102
DDX19B	907	0	0	0.0140566	0.0293126
DDX20	279	0	0	0.0309583	0.0512639
DDX21	429	0	0	0.03532	0.0617119
DDX23	519	0	0	0.0234248	0.0437764
DDX24	368	0	0	0.057938	0.0980973
DDX25	676	0	0	0.0926361	0.166327
DDX27	554	0	0	0.0175788	0.0361529
DDX28	174	0	0	0.0198096	0.0361529
DDX31	1317	0	0	0.0380467	0.0617119
DDX39A	438	0	0	0.113266	0.196584
DDX39B	269	0	0	0.229354	0.510439
DDX4	683	0	0	0.0219429	0.040628
DDX41	248	0	0	0.964633	1
DDX42	688	0	0	0.0134753	0.0293126
DDX43	369	0	0	0.0252681	0.0437764
DDX46	1477	0	0	0.024049	0.0437764
DDX47	252	0	0	0.00146389	0.00974208
DDX49	392	0	0	0.185917	0.405152
DDX5	309	0	0	0.736177	1
DDX50	632	0	0	0.00995596	0.0255496
DDX51	508	0	0	0.999975	1
DDX52	408	0	0	0.0808813	0.145
DDX54	726	0	0	0.11093	0.196584
DDX55	409	0	0	0.0373765	0.0617119
DDX56	249	0	0	0.224501	0.510439
DDX59	615	0	0	0.0333737	0.0592359
DDX6	715	0	0	0.0942393	0.166327
DDX60	704	0	0	0.00540061	0.015318
DDX60L	1236	0	0	0.0152819	0.0352881
DEAF1	1900	0	0	0.0114227	0.0284397
DECR1	393	0	0	0.0287851	0.0512639
DECR2	536	0	0	0.469719	1
DEDD	250	0	0	0.128964	0.249319
DEDD2	550	0	0	0.444799	1
DEF6	375	0	0	0.0455857	0.0805801
DEF8	662	0	0	0.23774	0.510439
DEFA1B	1	0	0	0.57759	1
DEFA3	50	0	0	0.0290429	0.0512639
DEFA4	72	0	0	0.556258	1
DEFA5	45	0	0	0.480761	1
DEFA6	40	0	0	0.220728	0.510439
DEFB1	114	0	0	0.699019	1
DEFB103A	1	0	0	0.556857	1
DEFB104A	31	0	0	0.301025	0.778646
DEFB104B	22	1	0	0.0001573	0.00275038
DEFB105A	2	0	0	0.00281643	0.0115343
DEFB106A	2	0	0	0.00281643	0.0115343
DEFB107A	1	0	0	0.513654	1
DEFB107B	2	0	0	0.221261	0.510439
DEFB108B	60	0	0	0.125425	0.249319
DEFB108C	11	0	0	0.756847	1
DEFB109B	3	0	0	0.669406	1
DEFB109D	4	0	0	0.00664781	0.0175763
DEFB110	65	0	0	0.0870499	0.166327
DEFB112	52	0	0	0.100756	0.181055
DEFB113	15	0	0	0.604108	1
DEFB114	19	0	0	0.319646	0.778646
DEFB115	32	0	0	0.358519	0.985545
DEFB116	34	0	0	0.480579	1
DEFB118	91	0	0	0.0272581	0.0470364
DEFB119	163	0	0	0.0979733	0.166327
DEFB121	91	0	0	0.0198437	0.0361529
DEFB123	161	0	0	0.485307	1
DEFB124	189	0	0	0.553869	1
DEFB125	73	0	0	0.115209	0.214196
DEFB126	27	0	0	0.00861559	0.0224139
DEFB127	17	0	0	0.118627	0.214196
DEFB128	33	0	0	0.255538	0.563158
DEFB129	34	0	0	0.0037784	0.01356
DEFB130A	19	0	0	0.0170053	0.0361529
DEFB131A	73	0	0	0.0288257	0.0512639
DEFB131B	45	0	0	0.00303365	0.0128102
DEFB132	54	0	0	0.0547593	0.0898227
DEFB134	62	0	0	0.0089546	0.0224139
DEFB135	50	0	0	0.527144	1
DEFB136	40	0	0	0.0130565	0.0293126
DEFB4A	7	0	0	0.000559269	0.00567833
DEFB4B	12	0	0	0.139335	0.249319
DEGS1	467	0	0	0.00289561	0.0128102
DEGS2	586	0	0	0.233888	0.510439
DEK	577	0	0	0.038657	0.0617119
DELE1	343	0	0	0.0766961	0.145
DENND10	620	0	0	0.00176499	0.0106858
DENND11	615	0	0	3.93527e-05	0.00141001
DENND1A	5701	0	0	0.00150259	0.00974208
DENND1B	1449	0	0	0.00925679	0.0224139
DENND1C	460	0	0	0.0291788	0.0512639
DENND2A	2689	0	0	0.0705512	0.126404
DENND2B	2403	0	1	0.000542869	0.00567833
DENND2C	902	0	0	0.210496	0.450333
DENND2D	285	0	0	0.443039	1
DENND3	2102	0	0	0.00697881	0.0193878
DENND4A	1215	0	0	0.0217079	0.0372103
DENND4B	459	0	0	0.00415455	0.015318
DENND4C	1520	0	0	0.00348039	0.01356
DENND5A	1660	0	0	0.0144711	0.0309156
DENND5B	2292	0	0	0.0695759	0.126404
DENND6A	799	0	0	0.034372	0.0594949
DENND6B	627	0	0	0.401884	1
DENR	324	0	0	0.105479	0.181055
DEPDC1	210	0	0	0.0206785	0.0361529
DEPDC1B	804	0	0	0.0423156	0.0805801
DEPDC4	683	0	0	0.0485051	0.0858877
DEPDC5	2120	0	0	4.82766e-05	0.00177481
DEPDC7	268	0	0	0.035505	0.0617119
DEPP1	205	0	0	0.05586	0.0898227
DEPTOR	1904	0	0	0.0100912	0.0255496
DERA	1095	0	0	0.0113562	0.0269128
DERL1	400	0	0	0.0322378	0.0512639
DERL2	261	0	0	0.0656438	0.121739
DERL3	209	0	0	0.0960069	0.166327
DERPC	351	0	0	0.0364874	0.0617119
DES	268	0	0	0.0682404	0.126404
DESI1	501	0	0	0.0515894	0.0898227
DESI2	720	0	0	0.000429178	0.00544696
DET1	584	0	0	0.130575	0.249319
DEUP1	637	0	0	0.823633	1
DEXI	422	0	0	0.999906	1
DFFA	480	0	0	0.00081516	0.00675531
DFFB	812	0	0	0.0964537	0.166327
DGAT1	465	0	0	0.951326	1
DGAT2	509	0	0	0.0372332	0.0617119
DGCR2	1412	0	0	0.0223454	0.040628
DGCR6L	252	0	0	0.991232	1
DGCR8	813	0	0	0.237418	0.510439
DGKA	499	0	0	0.00114413	0.00844071
DGKB	4570	0	0	0.101673	0.181055
DGKD	2162	0	0	8.42192e-05	0.00188213
DGKE	565	0	0	0.0580982	0.0980973
DGKG	3144	0	0	0.0127824	0.0293126
DGKH	1975	0	0	0.0139922	0.0293126
DGKI	3550	0	2	0.00846478	0.0224139
DGKQ	1325	1	0	0.00667147	0.0175763
DGKZ	1319	0	0	0.380867	0.985545
DGLUCY	2368	0	0	0.000131672	0.0024362
DGUOK	362	0	0	0.00110927	0.00844071
DHCR24	571	0	0	0.000400636	0.0049131
DHCR7	619	0	0	0.0411254	0.0757509
DHDDS	573	0	0	0.00444433	0.015318
DHDH	393	0	0	0.084662	0.166327
DHFR	405	0	0	0.0162344	0.0361529
DHFR2	183	0	0	0.552917	1
DHH	321	0	0	0.978149	1
DHODH	477	0	0	0.171252	0.405152
DHPS	311	0	0	0.832129	1
DHRS1	219	0	0	0.0072679	0.0196704
DHRS11	229	0	0	0.998464	1
DHRS12	599	0	0	0.119642	0.214196
DHRS13	264	0	0	0.959566	1
DHRS2	182	0	0	0.0431328	0.0805801
DHRS3	1049	0	0	0.154729	0.290793
DHRS4	173	1	0	2.61451e-05	0.00110191
DHRS4L2	324	1	0	4.33846e-07	5.33454e-05
DHRS7	243	0	0	0.000709537	0.00675531
DHRS7B	875	0	0	0.000860035	0.00675531
DHRS7C	384	0	0	0.0771407	0.145
DHRS9	242	0	0	0.186474	0.405152
DHTKD1	1046	0	0	0.0926522	0.166327
DHX15	748	0	0	0.109244	0.196584
DHX16	443	0	0	0.0860664	0.166327
DHX29	459	0	0	0.00471594	0.015318
DHX30	1079	0	0	0.0528149	0.0898227
DHX32	743	0	0	0.109553	0.196584
DHX33	559	0	0	0.00732912	0.0197737
DHX34	851	0	0	0.0412266	0.0757509
DHX35	819	0	0	0.00017158	0.00275038
DHX36	426	0	0	0.00751083	0.021607
DHX37	1186	0	0	0.0256812	0.0437764
DHX38	471	0	0	0.0229397	0.0437764
DHX40	357	0	0	0.0102903	0.0255496
DHX57	935	0	0	0.00257511	0.0115343
DHX58	322	0	0	0.0207128	0.0361529
DHX8	2037	0	0	0.133603	0.249319
DHX9	588	0	0	2.37362e-05	0.00110191
DIABLO	459	0	0	0.0592978	0.0980973
DIAPH1	1076	0	0	0.0915517	0.166327
DIAPH3	2941	0	0	0.0176136	0.0361529
DICER1	827	0	0	0.00779452	0.0224139
DIDO1	1773	0	0	0.0136053	0.0293126
DIMT1	590	0	0	6.53017e-05	0.00188213
DIO1	337	0	0	0.0592662	0.0980973
DIO2	1200	0	0	0.0298725	0.0512639
DIO3	426	0	0	0.336915	0.887573
DIP2A	1707	0	0	0.011787	0.0284397
DIP2B	2797	0	0	0.00497984	0.015318
DIP2C	8979	0	0	0.319161	0.778646
DIPK1A	1121	0	0	0.0133316	0.0293126
DIPK1B	576	0	0	1	1
DIPK1C	600	0	0	0.045414	0.0805801
DIPK2A	741	0	0	0.00298349	0.0128102
DIRAS1	391	0	0	0.337225	0.887573
DIRAS2	387	0	0	0.0102117	0.0255496
DIRAS3	157	0	0	0.277664	0.591119
DIS3	320	0	0	0.0414244	0.0757509
DIS3L	614	0	0	0.0344688	0.0608169
DIS3L2	3480	0	0	0.00433542	0.015318
DISC1	3726	0	0	0.0264051	0.0470364
DISP1	1420	0	0	0.0338668	0.0592359
DISP2	487	0	0	0.0176356	0.0361529
DISP3	1162	0	0	0.0705263	0.126404
DIXDC1	1197	0	0	0.051218	0.0858877
DKK1	139	0	0	0.000667161	0.00567833
DKK2	2022	0	0	0.112798	0.196584
DKK3	681	0	0	0.091845	0.166327
DKK4	103	0	0	0.62195	1
DKKL1	375	0	0	0.92359	1
DLAT	527	0	0	0.0137297	0.0293126
DLC1	4694	0	0	4.76328e-06	0.000475324
DLD	369	0	0	0.0406603	0.0617119
DLEC1	1086	0	0	0.00786804	0.0224139
DLEU7	2261	0	0	0.0205616	0.0361529
DLG1	2286	0	0	1.68815e-06	0.000185323
DLG2	11876	2	1	4.79159e-09	2.03064e-06
DLG4	848	0	0	0.046452	0.0805801
DLG5	2203	0	0	0.0208847	0.0372103
DLGAP1	8890	1	0	0.0103603	0.0255496
DLGAP2	19167	1	0	0.00670152	0.0175763
DLGAP3	1107	0	0	0.0215108	0.0372103
DLGAP4	3550	0	0	0.0933232	0.166327
DLGAP5	544	0	0	0.0309263	0.0512639
DLK1	496	0	0	0.0965305	0.166327
DLK2	304	0	0	0.363176	0.985545
DLL1	1054	0	0	0.999911	1
DLL3	462	0	0	0.998702	1
DLL4	482	0	0	0.00817666	0.0224139
DLST	376	0	0	0.477466	1
DLX1	373	0	0	1	1
DLX2	333	0	0	1	1
DLX3	321	0	0	0.998635	1
DLX4	330	0	0	0.99888	1
DLX5	335	0	0	0.946343	1
DLX6	301	0	0	0.982364	1
DMAC1	585	0	0	0.0516571	0.0898227
DMAC2	257	0	0	0.250994	0.563158
DMAC2L	365	0	0	0.0971578	0.166327
DMAP1	172	0	0	0.00746712	0.021607
DMBT1	625	0	0	0.00379956	0.01356
DMBX1	570	0	0	0.0167213	0.0361529
DMC1	716	0	0	8.29038e-06	0.000675717
DMGDH	2648	0	0	0.0102641	0.0255496
DMKN	405	0	0	0.274846	0.591119
DMP1	125	0	0	0.133063	0.249319
DMPK	535	0	0	0.198782	0.450333
DMRT1	1781	0	0	0.0422673	0.0805801
DMRT2	362	0	0	0.721829	1
DMRT3	433	0	0	0.458101	1
DMRTA1	177	0	0	0.140898	0.249319
DMRTA2	579	0	0	1	1
DMRTB1	292	0	0	0.564963	1
DMRTC2	199	0	0	0.887759	1
DMTF1	358	0	0	0.0101077	0.0255496
DMTN	848	0	0	0.052633	0.0898227
DMWD	402	0	0	0.258556	0.563158
DMXL1	1826	0	0	0.000752284	0.00675531
DMXL2	1300	0	0	0.0434452	0.0805801
DNA2	942	0	0	0.0223629	0.040628
DNAAF1	704	0	0	0.0609737	0.0980973
DNAAF10	456	0	0	0.0176983	0.0361529
DNAAF11	766	0	0	0.0221502	0.040628
DNAAF2	372	0	0	0.267918	0.591119
DNAAF3	409	0	0	0.204378	0.450333
DNAAF4	1399	0	0	0.00938189	0.0224139
DNAAF5	2101	0	0	0.0101236	0.0255496
DNAAF8	431	0	0	0.00727328	0.0196704
DNAAF9	1764	0	0	0.0258136	0.0437764
DNAH1	1546	0	0	0.0520294	0.0898227
DNAH10	2914	0	0	0.052332	0.0898227
DNAH11	2906	0	0	0.0026047	0.0115343
DNAH12	2098	0	0	0.00149634	0.00974208
DNAH14	2938	0	0	0.00011151	0.0024362
DNAH17	3574	0	0	0.00389271	0.01356
DNAH2	2181	0	0	0.313126	0.778646
DNAH3	2726	0	0	0.0398863	0.0617119
DNAH5	2714	0	0	0.0414043	0.0757509
DNAH6	1788	0	0	0.0040895	0.015318
DNAH7	2147	0	0	0.0839427	0.15966
DNAH8	2398	0	0	0.0321014	0.0512639
DNAH9	3984	0	0	0.113105	0.196584
DNAI1	737	0	0	0.037334	0.0617119
DNAI2	802	0	0	0.00658575	0.0175763
DNAI3	1229	0	0	0.00896696	0.0224139
DNAI4	756	0	0	0.0270525	0.0470364
DNAI7	785	0	0	0.0194773	0.0361529
DNAJA1	292	0	0	0.141626	0.249319
DNAJA2	374	0	0	0.140316	0.249319
DNAJA3	780	0	0	0.0089659	0.0224139
DNAJA4	380	0	0	0.018006	0.0361529
DNAJB1	1212	0	0	0.0191067	0.0361529
DNAJB11	316	0	0	0.0114809	0.0284397
DNAJB12	515	0	0	0.385161	1
DNAJB13	376	0	0	0.00864167	0.0224139
DNAJB14	463	0	0	0.000188718	0.00275038
DNAJB2	254	0	0	0.238994	0.510439
DNAJB4	471	0	0	0.130168	0.249319
DNAJB5	273	0	0	0.264302	0.588737
DNAJB6	2045	0	0	0.0213529	0.0372103
DNAJB7	49	0	0	0.160605	0.357852
DNAJB8	153	0	0	0.0250015	0.0437764
DNAJB9	168	0	0	0.20625	0.450333
DNAJC1	2152	0	0	0.000375472	0.0043073
DNAJC10	613	0	0	0.00425919	0.015318
DNAJC11	1289	0	0	0.139677	0.249319
DNAJC12	492	0	0	0.0131824	0.0293126
DNAJC13	910	0	0	0.000237716	0.00337431
DNAJC14	259	0	0	0.116473	0.214196
DNAJC15	756	0	0	4.66347e-06	0.000475324
DNAJC16	1153	0	0	0.024793	0.0437764
DNAJC17	844	0	0	0.00709512	0.0196704
DNAJC18	443	0	0	0.0308744	0.0512639
DNAJC19	115	0	0	0.0276615	0.0512639
DNAJC2	481	0	0	0.0011672	0.00844071
DNAJC21	459	0	0	0.0228738	0.0437764
DNAJC22	336	0	0	0.999544	1
DNAJC24	430	0	0	0.0684286	0.126404
DNAJC25	302	0	0	3.44945e-06	0.000282528
DNAJC25-GNG10	584	0	0	6.67055e-06	0.000675717
DNAJC27	397	0	0	0.00861715	0.0224139
DNAJC28	177	0	0	0.082786	0.15966
DNAJC3	1061	0	0	0.012594	0.0284397
DNAJC30	256	0	0	0.0171153	0.0361529
DNAJC4	224	0	0	0.446035	1
DNAJC5	1282	0	0	0.0821406	0.15966
DNAJC5B	589	0	0	0.00167903	0.0106858
DNAJC5G	151	0	0	0.387933	1
DNAJC6	1357	0	0	8.80829e-07	0.000140847
DNAJC7	778	0	0	0.0331722	0.0592359
DNAJC8	568	0	0	0.0115163	0.0284397
DNAJC9	590	0	0	0.0142692	0.0309156
DNAL1	762	0	0	0.0181148	0.0361529
DNAL4	398	0	0	0.137215	0.249319
DNALI1	250	0	0	0.256284	0.563158
DNASE1	1511	0	0	0.0310952	0.0512639
DNASE1L2	345	0	0	0.107408	0.196584
DNASE1L3	316	0	0	0.0857051	0.166327
DNASE2	216	0	0	0.195352	0.450333
DNASE2B	97	0	0	0.0195195	0.0361529
DND1	153	0	0	3.45017e-05	0.00134113
DNER	3228	0	0	0.0235221	0.0437764
DNHD1	909	0	0	0.0325008	0.0512639
DNLZ	343	0	0	0.0977143	0.166327
DNM1	1580	0	0	0.224075	0.510439
DNM1L	790	0	0	0.00015186	0.00275038
DNM2	2680	0	0	0.000904006	0.00675531
DNM3	3411	0	0	9.07444e-07	0.000140847
DNMBP	1664	0	0	0.0110532	0.0269128
DNMT1	2164	0	0	0.10847	0.196584
DNMT3A	2458	0	0	0.1049	0.181055
DNMT3B	893	0	0	0.0335383	0.0592359
DNMT3L	310	0	0	0.422149	1
DNPEP	471	0	0	0.0212026	0.0372103
DNPH1	195	0	0	0.0365885	0.0617119
DNTT	350	0	0	0.074316	0.134854
DNTTIP1	343	0	0	0.0592258	0.0980973
DNTTIP2	187	0	0	0.0418259	0.0757509
DOC2A	637	0	0	0.991151	1
DOC2B	1041	0	0	0.398778	1
DOCK1	7847	0	1	0.00959231	0.0224139
DOCK10	2388	0	0	4.78963e-05	0.00177481
DOCK2	3679	0	0	0.000677147	0.00567833
DOCK3	5044	0	0	0.0064846	0.0163506
DOCK4	3757	0	0	0.000185422	0.00275038
DOCK5	2660	0	0	0.00387273	0.01356
DOCK6	1429	0	0	0.133058	0.249319
DOCK7	1765	0	0	0.0138904	0.0293126
DOCK8	2395	0	0	0.0003284	0.0043073
DOCK9	3073	0	0	3.10777e-06	0.000282528
DOHH	453	0	0	0.215151	0.510439
DOK1	392	0	0	0.999999	1
DOK2	176	0	0	0.922805	1
DOK3	347	0	0	0.380105	0.985545
DOK4	376	0	0	0.295529	0.778526
DOK5	1763	0	0	0.0126035	0.0284397
DOK6	3171	0	0	0.00850259	0.0224139
DOK7	1274	0	0	0.620388	1
DOLK	217	0	0	0.878901	1
DOLPP1	334	0	0	0.0967389	0.166327
DONSON	425	0	0	0.00291795	0.0128102
DOP1A	774	0	0	0.0206608	0.0361529
DOP1B	2442	0	0	0.00533193	0.015318
DOT1L	2821	0	0	0.220675	0.510439
DPAGT1	315	0	0	0.438915	1
DPCD	641	0	0	0.0444234	0.0805801
DPEP1	804	0	0	0.325937	0.778646
DPEP2	324	0	0	0.0149131	0.0352881
DPEP2NB	96	0	0	0.0630258	0.0980973
DPEP3	230	0	0	0.00731613	0.0197737
DPF1	670	0	0	0.0406355	0.0617119
DPF2	464	0	0	0.00947533	0.0224139
DPF3	3247	0	0	0.0804922	0.145
DPH1	460	0	0	0.549813	1
DPH2	138	0	0	0.351886	0.887573
DPH3	154	0	0	0.000799701	0.00675531
DPH5	307	0	0	0.0913574	0.166327
DPH6	2124	0	0	0.00667075	0.0175763
DPH7	623	0	0	0.0424624	0.0805801
DPM1	422	0	0	0.0568294	0.0980973
DPM2	165	0	0	0.0778179	0.145
DPM3	100	0	0	0.999428	1
DPP10	9318	1	0	0.00653022	0.0175763
DPP3	672	0	0	0.149645	0.267503
DPP4	668	0	0	0.0145508	0.0309156
DPP6	12445	0	0	0.00180058	0.0106858
DPP7	441	0	0	0.998865	1
DPP8	1001	0	0	0.0244586	0.0437764
DPP9	1617	0	0	0.0767788	0.145
DPPA2	414	0	0	0.28933	0.778526
DPPA3	207	0	0	0.0106351	0.0269128
DPPA4	197	0	0	0.0437635	0.0805801
DPPA5	120	0	0	0.873019	1
DPRX	756	0	0	0.56279	1
DPT	274	0	0	0.00877764	0.0224139
DPY19L1	963	0	0	4.06069e-07	5.33454e-05
DPY19L2	769	0	0	0.029883	0.0512639
DPY19L3	1020	0	0	0.0710829	0.126404
DPY19L4	990	0	1	0.00138885	0.00974208
DPY30	1880	0	0	2.96757e-07	3.96034e-05
DPYD	4967	0	0	0.000277474	0.0043073
DPYS	1271	0	0	0.000170265	0.00275038
DPYSL2	2050	0	0	0.0262675	0.0437764
DPYSL3	1207	0	0	0.0760996	0.145
DPYSL4	862	0	0	0.956689	1
DPYSL5	1627	0	0	0.0922551	0.166327
DQX1	139	0	0	0.0517666	0.0898227
DR1	291	0	0	0.053833	0.0898227
DRAM1	1376	0	0	0.0110893	0.0269128
DRAM2	294	0	0	0.0169855	0.0361529
DRAP1	259	0	0	1	1
DRAXIN	883	0	0	0.695028	1
DRC1	743	0	0	0.266093	0.588737
DRC3	754	0	0	0.0608351	0.0980973
DRC7	547	0	1	0.000343806	0.0043073
DRD1	248	0	0	0.065888	0.121739
DRD2	776	0	1	0.000123044	0.0024362
DRD3	567	0	0	0.0267127	0.0470364
DRD4	429	0	0	0.0452755	0.0805801
DRD5	208	0	0	0.117843	0.214196
DRG1	2115	0	0	0.00435049	0.015318
DRG2	442	0	0	0.0516813	0.0898227
DRGX	622	0	0	0.158547	0.357852
DRICH1	253	0	0	0.104384	0.181055
DROSHA	1175	0	0	0.0443051	0.0805801
DSC1	261	0	0	0.0304013	0.0512639
DSC2	437	0	0	0.11253	0.196584
DSC3	505	0	0	0.406644	1
DSCAM	7430	0	1	0.00770755	0.0224139
DSCAML1	5573	0	0	0.0116962	0.0284397
DSCC1	376	0	0	0.182874	0.405152
DSE	1518	0	0	0.0125949	0.0284397
DSEL	246	0	0	0.141289	0.249319
DSG1	294	0	0	0.00536349	0.015318
DSG2	544	0	0	0.0499574	0.0858877
DSG3	279	0	0	0.332761	0.778646
DSG4	309	0	0	0.862183	1
DSN1	417	0	0	0.0145609	0.0309156
DSP	839	0	0	0.171462	0.405152
DSPP	104	0	0	0.216126	0.510439
DST	3795	1	0	0.000359614	0.0043073
DSTN	462	0	0	0.0391461	0.0617119
DSTYK	878	0	0	0.00180141	0.0106858
DTD1	1676	0	0	0.0105662	0.0259635
DTD2	200	0	0	0.760047	1
DTHD1	471	0	0	0.00354223	0.01356
DTL	615	0	0	0.0372031	0.0617119
DTNA	2658	0	0	0.0641137	0.121739
DTNB	3426	0	0	0.0127031	0.0284397
DTNBP1	1394	0	0	0.00345579	0.0131438
DTWD1	248	0	0	0.00564062	0.015318
DTWD2	1280	0	0	0.00417049	0.015318
DTX1	885	0	0	0.256058	0.563158
DTX2	384	0	0	0.00499198	0.015318
DTX3	137	0	0	0.283299	0.591119
DTX3L	198	0	0	0.00918913	0.0224139
DTX4	521	0	0	0.0386345	0.0617119
DTYMK	475	0	0	0.114843	0.196584
DUOX1	620	0	0	0.277333	0.591119
DUOX2	545	0	0	0.2291	0.510439
DUOXA1	262	0	0	0.505958	1
DUOXA2	338	0	0	0.117846	0.214196
DUS1L	448	0	0	0.901923	1
DUS2	1456	0	0	0.000656314	0.00567833
DUS3L	418	0	0	0.490333	1
DUS4L	206	0	0	0.00449966	0.015318
DUS4L-BCAP29	603	0	0	0.00215297	0.0115343
DUSP1	279	0	0	0.897915	1
DUSP10	497	0	0	0.0119354	0.0284397
DUSP11	263	0	0	0.0491144	0.0858877
DUSP12	158	0	0	0.913046	1
DUSP13A	356	0	0	0.181835	0.405152
DUSP13B	601	0	0	0.149717	0.267503
DUSP14	586	0	0	0.497856	1
DUSP15	529	0	0	0.297881	0.778646
DUSP16	1039	0	0	0.000594334	0.00567833
DUSP18	351	0	0	0.143952	0.267503
DUSP19	184	0	0	0.199888	0.450333
DUSP2	210	0	0	0.999976	1
DUSP22	1090	0	0	0.110531	0.196584
DUSP23	125	0	0	0.999985	1
DUSP26	240	0	0	0.0784369	0.145
DUSP28	347	0	0	0.00643235	0.0163506
DUSP29	625	20	0	8.29511e-05	0.00188213
DUSP3	364	0	0	0.507153	1
DUSP4	657	0	0	0.99679	1
DUSP5	434	0	0	0.604911	1
DUSP6	377	0	0	0.749568	1
DUSP7	398	0	0	0.175968	0.405152
DUSP8	913	0	0	0.658662	1
DUT	256	0	0	0.834633	1
DUX4	8	0	0	0.110097	0.196584
DUXA	251	0	0	0.217134	0.510439
DUXB	125	0	0	0.0233445	0.0437764
DVL1	778	0	0	0.283182	0.591119
DVL2	340	0	0	0.0705944	0.126404
DVL3	495	0	0	0.0385288	0.0617119
DXO	169	0	0	0.00483798	0.015318
DYDC1	321	0	0	0.770411	1
DYDC2	359	0	0	0.409184	1
DYM	3174	0	0	4.04053e-06	0.000445644
DYNAP	62	0	0	0.0146846	0.0309156
DYNC1H1	2032	0	0	0.00398382	0.01356
DYNC1I1	2259	0	0	0.0428678	0.0805801
DYNC1I2	511	0	0	0.0231446	0.0437764
DYNC1LI1	554	0	0	0.102558	0.181055
DYNC1LI2	476	0	0	0.0246551	0.0437764
DYNC2H1	2165	1	0	0.00580782	0.0163506
DYNC2I1	1954	0	0	0.0323665	0.0512639
DYNC2I2	634	0	0	0.0224074	0.040628
DYNC2LI1	331	0	0	0.074164	0.134854
DYNLL1	674	0	0	0.397083	1
DYNLL2	230	0	0	0.50307	1
DYNLRB1	525	0	0	0.00734543	0.0197737
DYNLRB2	166	0	0	0.0131217	0.0293126
DYNLT1	254	0	0	0.537225	1
DYNLT2	198	0	0	0.00914947	0.0224139
DYNLT2B	546	0	0	0.0170445	0.0361529
DYNLT4	136	0	0	0.416606	1
DYNLT5	203	0	0	0.0224974	0.040628
DYRK1A	1692	0	0	0.0115225	0.0284397
DYRK1B	322	0	0	0.879931	1
DYRK2	399	0	0	0.00655496	0.0175763
DYRK3	617	0	0	0.388282	1
DYRK4	655	0	1	8.4052e-05	0.00188213
DYSF	3112	0	0	0.0053655	0.015318
DYTN	527	0	0	0.0214128	0.0372103
DZANK1	853	0	0	0.000342553	0.0043073
DZIP1	769	0	0	0.0599128	0.0980973
DZIP1L	590	0	0	0.0282287	0.0512639
DZIP3	635	0	0	0.00038467	0.00442827
E2F1	356	0	0	0.0103994	0.0255496
E2F2	441	0	0	0.0206959	0.0361529
E2F3	1260	0	0	0.037622	0.0617119
E2F4	204	0	0	0.0119284	0.0284397
E2F5	497	0	0	0.00332186	0.0131438
E2F6	360	0	0	0.0458854	0.0805801
E2F7	499	0	0	0.00332313	0.0131438
E2F8	408	0	0	0.322264	0.778646
E4F1	591	0	0	0.0749164	0.145
EAF1	296	0	0	0.011149	0.0269128
EAF2	455	0	0	0.00882467	0.0224139
EAPP	403	0	0	0.0755031	0.145
EARS2	679	0	0	0.131367	0.249319
EBAG9	293	0	0	0.0811559	0.145
EBF1	3327	1	1	0.00565826	0.015318
EBF2	2332	0	0	0.0189836	0.0361529
EBF3	3732	0	0	0.989744	1
EBF4	1298	0	0	0.220111	0.510439
EBI3	243	0	0	0.474707	1
EBLN1	97	0	0	0.130464	0.249319
EBLN2	37	0	0	0.315037	0.778646
EBNA1BP2	1314	0	0	0.172181	0.405152
EBPL	568	0	0	0.0215257	0.0372103
ECD	478	0	0	0.0143017	0.0309156
ECE1	2529	0	0	0.032162	0.0512639
ECE2	395	0	0	0.127922	0.249319
ECEL1	511	0	0	0.965666	1
ECH1	457	0	0	0.00587811	0.0163506
ECHDC1	394	0	0	0.0069519	0.0193878
ECHDC2	627	0	0	0.0117299	0.0284397
ECHDC3	466	0	0	0.11662	0.214196
ECHS1	412	0	0	0.0333887	0.0592359
ECI1	557	0	0	0.1158	0.214196
ECI2	292	0	0	0.0500889	0.0858877
ECM1	118	0	0	0.37758	0.985545
ECM2	341	0	0	0.0494377	0.0858877
ECPAS	1355	0	0	0.0009046	0.00675531
ECRG4	295	0	0	0.0718514	0.126404
ECSCR	189	0	0	0.34507	0.887573
ECSIT	605	0	0	0.096758	0.166327
ECT2	582	0	0	0.037526	0.0617119
ECT2L	1133	0	0	0.00559218	0.015318
EDAR	1488	0	0	0.0184794	0.0361529
EDARADD	2151	0	0	0.00725808	0.0196704
EDC3	768	0	0	0.0408858	0.0738075
EDC4	300	0	0	0.182652	0.405152
EDDM13	522	0	0	0.0528597	0.0898227
EDDM3A	62	0	0	0.562174	1
EDDM3B	70	0	0	0.0277509	0.0512639
EDEM1	509	0	0	0.0201805	0.0361529
EDEM2	531	0	0	0.0499125	0.0858877
EDEM3	504	0	0	0.136759	0.249319
EDF1	298	0	0	0.516498	1
EDIL3	2605	0	0	7.43712e-05	0.00188213
EDN1	170	0	0	0.0643644	0.121739
EDN2	178	0	0	0.0371602	0.0617119
EDN3	461	0	0	0.0415551	0.0757509
EDNRA	571	0	0	0.0243848	0.0437764
EDNRB	617	0	0	0.462072	1
EDRF1	537	0	0	0.01639	0.0361529
EEA1	1335	0	0	0.00917146	0.0224139
EED	683	0	0	0.0643915	0.121739
EEF1A1	607	0	0	0.2634	0.563158
EEF1A2	536	0	0	0.594399	1
EEF1AKMT1	623	0	0	0.000335023	0.0043073
EEF1AKMT2	742	0	0	0.063192	0.0980973
EEF1AKMT3	258	0	0	0.126039	0.249319
EEF1AKMT4	281	0	0	0.00279781	0.0115343
EEF1AKMT4-ECE2	1071	0	0	0.0106877	0.0269128
EEF1B2	188	0	0	0.943751	1
EEF1D	868	0	0	0.791251	1
EEF1E1	338	0	0	0.0240404	0.0437764
EEF1E1-BLOC1S5	978	0	0	0.000399635	0.0049131
EEF1G	382	0	0	0.886362	1
EEF2	545	0	0	0.076545	0.145
EEF2K	1294	0	0	0.0041725	0.015318
EEF2KMT	444	0	0	0.0374132	0.0617119
EEFSEC	2708	0	0	0.0491796	0.0858877
EEIG1	908	0	0	0.0747692	0.134854
EEIG2	695	0	0	0.0983823	0.166327
EEPD1	1839	0	0	0.00765575	0.0224139
EFCAB10	529	0	0	0.059092	0.0980973
EFCAB11	1553	0	0	0.0122943	0.0284397
EFCAB12	393	0	0	0.0807856	0.145
EFCAB13	975	0	0	0.024925	0.0437764
EFCAB14	396	0	0	0.0238847	0.0437764
EFCAB2	2139	0	0	0.00831714	0.0224139
EFCAB3	592	0	0	0.0758864	0.145
EFCAB5	1453	1	0	0.00344526	0.0131438
EFCAB6	3258	0	0	0.000137311	0.00275038
EFCAB7	400	0	0	0.00398188	0.01356
EFCAB8	1273	1	0	0.00957619	0.0224139
EFCAB9	213	0	0	0.0035334	0.01356
EFCC1	824	0	0	0.0165963	0.0361529
EFEMP1	437	0	0	0.0354395	0.0617119
EFEMP2	328	0	0	7.93624e-05	0.00188213
EFHB	722	0	0	0.00990028	0.0255496
EFHC1	1648	0	0	0.00185404	0.0106858
EFHD1	1454	0	0	0.0345578	0.0617119
EFHD2	620	0	0	0.944594	1
EFL1	1042	0	0	0.00316992	0.0131438
EFNA1	300	0	0	0.934775	1
EFNA2	937	0	0	0.0027763	0.0115343
EFNA3	503	0	0	0.00453125	0.015318
EFNA4	256	0	0	0.231489	0.510439
EFNA4-EFNA3	910	0	0	0.00830503	0.0224139
EFNA5	2489	0	0	0.0159539	0.0361529
EFNB2	923	0	0	0.699317	1
EFNB3	235	0	0	0.793051	1
EFR3A	774	0	0	0.0075079	0.021607
EFR3B	1985	0	0	0.00543728	0.015318
EFS	311	0	0	0.00205257	0.0106858
EFTUD2	743	0	0	0.0468693	0.0805801
EGF	747	0	0	0.017314	0.0361529
EGFL7	603	0	0	0.999995	1
EGFL8	158	0	0	0.832489	1
EGFLAM	1997	0	0	0.0762811	0.145
EGFR	2604	0	0	0.000445979	0.00544696
EGLN1	694	0	0	9.29371e-10	4.51801e-07
EGLN2	342	0	0	0.30181	0.778646
EGLN3	4907	0	1	4.87189e-05	0.00177481
EGR1	341	0	0	0.27412	0.591119
EGR2	418	0	0	0.996862	1
EGR3	498	0	0	0.759296	1
EGR4	281	0	0	0.929394	1
EHBP1	2365	0	0	0.0257777	0.0437764
EHBP1L1	657	0	0	0.119245	0.214196
EHD1	1023	0	0	0.071926	0.126404
EHD2	787	0	0	0.0598473	0.0980973
EHD3	573	0	0	0.011142	0.0269128
EHD4	1201	0	0	0.0771894	0.145
EHF	374	0	0	0.00464183	0.015318
EHHADH	975	0	0	0.0366719	0.0617119
EHMT1	5539	0	0	0.00167525	0.0106858
EHMT2	536	0	0	0.505753	1
EI24	299	0	0	0.0487944	0.0858877
EID1	90	0	0	0.0113564	0.0269128
EID2	147	0	0	0.999883	1
EID2B	133	0	0	0.023173	0.0437764
EID3	147	0	0	0.00669396	0.0175763
EIF1	192	0	0	0.85643	1
EIF1AD	228	0	0	0.159395	0.357852
EIF1B	144	0	0	1	1
EIF2A	491	0	0	0.00121194	0.00942725
EIF2AK1	772	0	0	0.0922801	0.166327
EIF2AK2	709	0	0	0.0340984	0.0592359
EIF2AK3	1217	0	0	0.0133442	0.0293126
EIF2AK4	977	0	0	0.00218728	0.0115343
EIF2B1	303	0	0	0.0939062	0.166327
EIF2B2	161	0	0	0.0593023	0.0980973
EIF2B3	1517	0	0	3.26399e-10	1.5729e-07
EIF2B4	261	0	0	0.018185	0.0361529
EIF2B5	262	0	0	0.172725	0.405152
EIF2D	551	0	0	0.00128411	0.00942725
EIF2S1	314	0	0	0.0172824	0.0361529
EIF2S2	438	0	0	0.0455806	0.0805801
EIF2S3B	119	0	0	0.0853369	0.166327
EIF3A	874	0	0	0.0225966	0.040628
EIF3B	897	0	0	0.137421	0.249319
EIF3D	434	0	0	0.10522	0.181055
EIF3E	1722	0	0	0.000439392	0.00544696
EIF3F	342	0	0	0.0463083	0.0805801
EIF3G	291	0	0	0.999997	1
EIF3H	1014	0	0	0.0230608	0.0437764
EIF3I	596	0	0	0.053887	0.0898227
EIF3J	506	0	0	0.00419777	0.015318
EIF3K	477	0	0	0.137252	0.249319
EIF3L	816	0	0	0.023109	0.0437764
EIF3M	307	0	0	0.165465	0.357852
EIF4A1	252	0	0	1	1
EIF4A2	237	0	0	0.262999	0.563158
EIF4A3	440	0	0	0.13532	0.249319
EIF4B	659	0	0	0.160196	0.357852
EIF4E	667	0	0	0.019401	0.0361529
EIF4E1B	400	0	0	0.0608468	0.0980973
EIF4E2	483	0	0	0.191891	0.405152
EIF4E3	1043	0	0	0.00613667	0.0163506
EIF4EBP1	587	0	0	0.00717325	0.0196704
EIF4EBP2	381	0	0	0.559539	1
EIF4EBP3	106	0	0	0.00273665	0.0115343
EIF4ENIF1	1036	0	0	0.00946509	0.0224139
EIF4G1	534	0	0	0.00128185	0.00942725
EIF4G2	291	0	0	0.133493	0.249319
EIF4G3	3369	0	1	2.57016e-05	0.00110191
EIF4H	531	0	0	0.729065	1
EIF5	383	0	0	0.0648204	0.121739
EIF5A	317	0	0	0.582141	1
EIF5A2	260	0	0	0.185238	0.405152
EIF5AL1	73	0	0	0.00156497	0.0106858
EIF5B	733	0	0	0.125061	0.249319
EIF6	246	0	0	0.439019	1
EIPR1	3522	0	0	0.00589479	0.0163506
ELAC1	264	0	0	0.0203882	0.0361529
ELAC2	569	0	0	0.0213263	0.0372103
ELANE	352	0	0	0.0259127	0.0437764
ELAPOR1	1240	0	0	0.0300269	0.0512639
ELAPOR2	999	0	0	0.140476	0.249319
ELAVL1	1235	0	0	0.147818	0.267503
ELAVL2	1316	0	0	0.0168583	0.0361529
ELAVL3	1041	0	0	0.0243899	0.0437764
ELAVL4	1243	0	0	0.023527	0.0437764
ELF1	1155	0	0	0.026883	0.0470364
ELF2	1962	0	0	0.0140162	0.0293126
ELF3	229	0	0	0.0266097	0.0470364
ELF5	528	0	0	0.238423	0.510439
ELFN1	2585	0	0	0.638482	1
ELFN2	1673	0	0	0.0527547	0.0898227
ELK3	1169	0	0	0.0314781	0.0512639
ELK4	563	0	0	0.015445	0.0361529
ELL	1783	1	0	0.00674448	0.0175763
ELL2	697	0	0	0.0090441	0.0224139
ELL3	185	0	0	0.350335	0.887573
ELMO1	5297	0	0	0.000446228	0.00544696
ELMO2	758	0	0	0.00420511	0.015318
ELMO3	249	0	0	0.00864328	0.0224139
ELMOD1	782	0	0	0.456859	1
ELMOD2	247	0	0	0.00483354	0.015318
ELMOD3	544	0	0	0.019345	0.0361529
ELN	844	0	0	0.00666519	0.0175763
ELOA	409	0	0	0.0119585	0.0284397
ELOA2	176	0	0	0.868568	1
ELOB	302	0	0	1	1
ELOC	467	0	0	0.00407474	0.015318
ELOF1	303	0	0	0.0501812	0.0858877
ELOVL1	205	0	0	0.00698666	0.0193878
ELOVL2	738	0	0	0.486615	1
ELOVL3	125	0	0	0.274377	0.591119
ELOVL4	327	0	0	0.0457321	0.0805801
ELOVL5	834	0	0	0.0167226	0.0361529
ELOVL6	1410	0	0	0.00525013	0.015318
ELOVL7	806	0	0	0.0196953	0.0361529
ELP1	683	0	0	2.86843e-05	0.00110191
ELP2	555	0	0	0.00376044	0.01356
ELP3	956	0	0	0.0191161	0.0361529
ELP4	1832	0	0	7.12041e-05	0.00188213
ELP5	305	0	0	0.104004	0.181055
ELP6	414	0	0	0.0295453	0.0512639
ELSPBP1	425	0	0	0.0138666	0.0293126
EMB	376	0	0	0.0276224	0.0512639
EMC1	628	0	0	0.0436809	0.0805801
EMC10	490	0	0	0.000320371	0.0043073
EMC2	352	0	0	0.0570594	0.0980973
EMC3	853	0	0	0.00197978	0.0106858
EMC4	145	0	0	0.182196	0.405152
EMC6	205	0	0	0.587831	1
EMC7	311	0	0	0.023927	0.0437764
EMC8	696	0	0	0.0101031	0.0255496
EMC9	153	0	0	0.156111	0.357852
EMCN	2412	0	0	0.00285022	0.0115343
EME1	173	0	0	0.178801	0.405152
EME2	663	0	0	1	1
EMG1	247	0	0	0.247349	0.563158
EMID1	920	0	0	0.243558	0.563158
EMILIN1	333	0	0	0.999213	1
EMILIN2	1362	0	0	0.0545447	0.0898227
EMILIN3	361	0	0	0.974216	1
EML1	2994	0	0	0.151568	0.267503
EML2	1059	0	0	0.0597318	0.0980973
EML3	448	0	0	0.111795	0.196584
EML4	1472	0	0	0.0139408	0.0293126
EML5	1333	0	0	0.000545276	0.00567833
EML6	2384	0	0	0.00943077	0.0224139
EMP1	255	0	0	0.00774753	0.0224139
EMP2	841	0	0	0.0227359	0.040628
EMP3	335	0	0	0.261606	0.563158
EMSY	909	0	0	0.000411854	0.0049131
EMX1	764	0	0	0.990777	1
EMX2	482	0	0	0.461777	1
EN1	493	0	0	1	1
EN2	490	0	0	0.991534	1
ENAH	1734	0	0	0.000289606	0.0043073
ENAM	145	0	0	0.719899	1
ENC1	366	0	0	0.126935	0.249319
ENDOD1	458	0	0	0.284603	0.591119
ENDOG	303	0	0	0.996866	1
ENDOU	193	0	0	0.00550916	0.015318
ENDOV	740	0	0	0.0804767	0.145
ENG	868	0	0	0.272285	0.591119
ENGASE	560	0	0	0.976829	1
ENHO	143	0	0	0.844294	1
ENKD1	224	0	0	0.990721	1
ENKUR	689	0	0	0.0631728	0.0980973
ENO1	487	0	0	0.999999	1
ENO2	278	0	0	0.998815	1
ENO3	426	0	0	0.342764	0.887573
ENO4	716	0	0	0.176269	0.405152
ENOPH1	647	0	0	0.14594	0.267503
ENOSF1	744	0	0	0.130911	0.249319
ENOX1	3895	0	0	3.61854e-06	0.000282528
ENPEP	1417	0	0	0.0689306	0.126404
ENPP1	793	0	0	0.0245547	0.0437764
ENPP2	1055	0	0	0.0215708	0.0372103
ENPP3	768	0	0	0.0512431	0.0858877
ENPP4	157	0	0	0.210185	0.450333
ENPP5	156	0	0	0.00717324	0.0196704
ENPP6	1586	1	0	0.00305739	0.0128102
ENPP7	445	0	0	0.000804644	0.00675531
ENSA	500	0	0	0.089568	0.166327
ENTHD1	1100	0	1	0.000212596	0.00275038
ENTPD1	1184	0	0	0.00847547	0.0224139
ENTPD2	395	0	0	0.704141	1
ENTPD3	382	0	0	0.00176695	0.0106858
ENTPD4	1197	0	0	0.00158135	0.0106858
ENTPD5	875	0	0	0.000229052	0.00275038
ENTPD6	695	0	0	0.00479292	0.015318
ENTPD7	511	0	0	0.0403952	0.0617119
ENTPD8	327	0	0	0.994714	1
ENTR1	435	0	0	0.934572	1
ENTREP1	678	0	0	0.0404717	0.0617119
ENTREP2	5565	0	0	0.0144535	0.0309156
ENTREP3	333	0	0	0.0132062	0.0293126
ENY2	191	0	0	0.100227	0.178976
EOGT	501	0	0	0.0220826	0.040628
EOMES	328	0	0	0.597781	1
EP300	1367	0	0	0.014927	0.0352881
EP400	2739	0	0	0.000377906	0.0043073
EPAS1	1299	0	0	0.0146006	0.0309156
EPB41	2880	0	0	1.25491e-06	0.000144949
EPB41L1	2072	0	0	0.0306251	0.0512639
EPB41L2	1900	0	0	2.645e-06	0.000282528
EPB41L3	2480	0	0	0.0991594	0.178976
EPB41L4A	2295	0	0	0.0965874	0.166327
EPB41L4B	1919	0	0	0.00281317	0.0115343
EPB41L5	1490	0	1	0.00037757	0.0043073
EPB42	331	0	0	0.000130008	0.0024362
EPC1	1299	0	0	0.00571169	0.0163506
EPC2	1203	0	0	0.00525537	0.015318
EPCAM	813	0	0	0.725343	1
EPDR1	320	0	0	0.142473	0.267503
EPG5	1836	0	0	0.00848393	0.0224139
EPGN	66	0	0	0.174965	0.405152
EPHA1	359	0	0	0.118958	0.214196
EPHA10	985	0	0	0.110981	0.196584
EPHA2	864	0	0	0.729715	1
EPHA3	2253	0	0	0.051149	0.0858877
EPHA4	1689	2	1	0.000598423	0.00567833
EPHA5	1909	0	0	0.0163937	0.0361529
EPHA6	5091	0	1	0.000626664	0.00567833
EPHA7	1131	0	0	0.0072307	0.0196704
EPHA8	1065	0	0	0.787154	1
EPHB1	3549	0	0	0.0715605	0.126404
EPHB2	3113	0	1	0.00354666	0.01356
EPHB3	682	0	0	0.994304	1
EPHB4	819	0	0	0.260879	0.563158
EPHB6	406	0	0	0.0349467	0.0617119
EPHX1	689	0	0	0.0227832	0.0437764
EPHX2	676	0	0	0.0382261	0.0617119
EPHX3	305	0	0	0.0311461	0.0512639
EPHX4	371	0	0	0.228101	0.510439
EPM2A	1909	0	0	0.0302467	0.0512639
EPM2AIP1	193	0	0	0.329192	0.778646
EPN1	1119	0	0	0.0396385	0.0617119
EPN2	1427	0	0	0.0147955	0.0352881
EPN3	369	0	0	0.0293266	0.0512639
EPO	162	0	0	0.999903	1
EPOP	305	0	0	1	1
EPOR	352	0	0	0.757366	1
EPPIN	76	0	0	0.071169	0.126404
EPPIN-WFDC6	123	0	0	0.128019	0.249319
EPPK1	668	0	0	0.261221	0.563158
EPRS1	838	0	0	0.0290553	0.0512639
EPS15	1440	0	0	5.40095e-08	1.90734e-05
EPS15L1	2485	0	0	0.00915119	0.0224139
EPS8	2037	0	0	0.000808373	0.00675531
EPS8L1	625	0	0	0.029028	0.0512639
EPS8L2	1321	0	0	0.219075	0.510439
EPS8L3	200	0	0	0.584582	1
EPSTI1	827	0	0	0.0522765	0.0898227
EPX	249	0	0	0.226688	0.510439
EPYC	163	0	0	0.0823366	0.15966
EQTN	147	0	0	0.171104	0.405152
ERAL1	163	0	0	0.0206784	0.0361529
ERAP1	492	0	0	0.00201995	0.0106858
ERAP2	342	0	1	0.000965636	0.00675531
ERBB2	882	0	0	0.274159	0.591119
ERBB3	481	0	0	0.447	1
ERBB4	6581	0	0	0.0304949	0.0512639
ERBIN	1875	0	0	0.00981514	0.0255496
ERC1	5283	0	1	1.42397e-06	0.000181518
ERC2	6903	0	0	9.73277e-07	0.000140847
ERCC1	1946	0	0	0.0497968	0.0858877
ERCC2	649	0	0	0.0223896	0.040628
ERCC3	540	0	0	0.0363472	0.0617119
ERCC4	443	0	0	0.000313074	0.0043073
ERCC5	449	0	0	0.026625	0.0470364
ERCC6	844	0	0	0.013961	0.0293126
ERCC6L2	2740	0	0	3.55865e-08	1.90734e-05
ERCC8	656	0	0	0.0303582	0.0512639
EREG	276	0	0	0.0530136	0.0898227
ERF	397	0	0	0.0642475	0.121739
ERFE	488	0	0	0.935721	1
ERFL	639	0	1	0.00168198	0.0106858
ERG	3140	0	0	0.00355579	0.01356
ERG28	199	0	0	0.919553	1
ERGIC1	2054	0	0	0.000713945	0.00675531
ERGIC2	323	0	0	0.00203177	0.0106858
ERGIC3	311	0	0	0.288546	0.778526
ERH	300	0	0	0.0146214	0.0309156
ERI1	1319	0	0	0.00578315	0.0163506
ERI2	1110	0	0	0.00941665	0.0224139
ERI3	1374	0	0	0.0806919	0.145
ERICH1	3145	0	0	0.00274788	0.0115343
ERICH2	368	0	0	0.0445028	0.0805801
ERICH3	604	0	0	0.0180678	0.0361529
ERICH4	76	0	0	0.292737	0.778526
ERICH5	428	0	0	0.313657	0.778646
ERICH6	453	0	0	0.027164	0.0470364
ERICH6B	739	0	0	0.000794303	0.00675531
ERLEC1	572	0	0	0.00860384	0.0224139
ERLIN1	326	0	0	0.043772	0.0805801
ERLIN2	352	9	0	0.000167226	0.00275038
ERMAP	324	0	0	0.0720138	0.126404
ERMARD	548	0	0	0.000553975	0.00567833
ERMN	78	0	0	0.200884	0.450333
ERMP1	1147	0	0	0.020167	0.0361529
ERN1	1303	0	0	0.056055	0.0898227
ERN2	377	0	0	0.0568268	0.0980973
ERO1A	601	0	0	0.00276416	0.0115343
ERO1B	591	0	0	3.59303e-06	0.000282528
ERP27	171	0	0	0.02752	0.0512639
ERP29	277	0	0	0.0629471	0.0980973
ERP44	944	0	0	0.0269356	0.0470364
ERRFI1	457	0	0	0.0717042	0.126404
ERV3-1	213	0	0	0.00345403	0.0131438
ERVFRD-1	129	0	0	0.00100217	0.00783451
ERVH48-1	309	0	0	0.128281	0.249319
ERVK3-1	263	0	0	0.552308	1
ERVMER34-1	380	0	0	0.212011	0.450333
ERVV-1	51	0	0	0.558895	1
ERVV-2	159	0	0	0.679327	1
ERVW-1	187	0	0	0.0891364	0.166327
ESAM	366	0	0	1	1
ESCO1	1009	0	0	0.00630724	0.0163506
ESCO2	431	0	0	0.00486923	0.015318
ESD	214	0	0	0.196384	0.450333
ESF1	682	0	0	0.0177719	0.0361529
ESM1	305	0	0	0.0455679	0.0805801
ESPL1	563	0	0	0.014361	0.0309156
ESPN	1386	0	0	0.940528	1
ESPNL	958	0	0	0.00381323	0.01356
ESR1	3858	0	0	0.0187232	0.0361529
ESR2	2860	0	0	0.0177157	0.0361529
ESRP1	896	0	0	0.0386264	0.0617119
ESRP2	502	0	0	0.0697084	0.126404
ESRRA	489	0	0	0.474671	1
ESRRB	2591	0	0	0.00639482	0.0163506
ESRRG	4513	0	1	0.000693415	0.00675531
ESS2	427	0	0	0.0310284	0.0512639
ESYT1	611	0	0	0.0121804	0.0284397
ESYT2	1851	0	0	0.000157675	0.00275038
ESYT3	691	0	0	0.993823	1
ETAA1	175	0	1	2.86016e-07	3.96034e-05
ETF1	601	0	0	0.00104966	0.00844071
ETFA	1381	0	0	3.19868e-07	3.96034e-05
ETFB	513	0	0	0.0219997	0.040628
ETFBKMT	414	0	0	0.149737	0.267503
ETFDH	426	0	0	0.0307737	0.0512639
ETFRF1	193	0	0	0.0415828	0.0757509
ETHE1	375	0	0	0.648311	1
ETNK1	532	0	0	0.0035965	0.01356
ETNK2	422	0	0	0.0147024	0.0352881
ETNPPL	306	0	0	0.355657	0.985545
ETS1	1352	0	0	0.00725353	0.0196704
ETS2	483	0	0	0.0249115	0.0437764
ETV1	942	0	0	0.382367	1
ETV2	238	0	0	0.761448	1
ETV3	278	0	0	0.333488	0.778646
ETV3L	335	0	0	0.102402	0.181055
ETV4	934	0	0	0.164259	0.357852
ETV5	872	0	0	0.147673	0.267503
ETV6	2970	0	0	0.00684053	0.0192105
ETV7	587	0	0	0.078565	0.145
EVA1A	759	0	0	0.129435	0.249319
EVA1B	231	0	0	0.76509	1
EVA1C	1557	0	0	0.0250784	0.0437764
EVC	1474	0	0	0.0578337	0.0980973
EVC2	1970	0	0	2.86121e-06	0.000282528
EVI2A	54	0	0	0.183099	0.405152
EVI2B	82	0	0	0.0797413	0.145
EVI5	2396	0	0	0.000213369	0.00275038
EVI5L	1141	0	0	0.171966	0.405152
EVL	2475	2	0	0.00069976	0.00675531
EVPL	781	0	0	0.738849	1
EVPLL	280	0	0	0.919463	1
EVX1	399	0	0	0.980106	1
EVX2	516	0	0	0.974329	1
EWSR1	619	0	0	0.0037424	0.01356
EXD1	771	0	0	0.0742612	0.134854
EXD2	605	0	0	0.16977	0.405152
EXD3	3771	0	0	9.13038e-05	0.00193951
EXO1	599	0	0	0.132767	0.249319
EXO5	206	0	0	0.278049	0.591119
EXOC1	381	0	0	0.00606637	0.0163506
EXOC1L	120	0	0	0.0508564	0.0858877
EXOC2	2786	0	0	0.00681393	0.0190834
EXOC3	828	0	0	0.0178516	0.0361529
EXOC3L1	323	0	0	0.0192868	0.0361529
EXOC3L2	869	0	0	0.745403	1
EXOC3L4	658	0	0	0.00152224	0.00974208
EXOC4	5716	0	0	1.26921e-12	2.92944e-09
EXOC5	549	0	0	0.000299616	0.0043073
EXOC6	1817	0	0	1.02446e-05	0.000743043
EXOC6B	3817	0	0	0.0205405	0.0361529
EXOC7	970	0	0	0.0268669	0.0470364
EXOC8	249	0	0	0.476682	1
EXOG	496	0	0	0.0102069	0.0255496
EXOSC1	275	0	0	0.0551399	0.0898227
EXOSC10	673	0	0	0.0764277	0.145
EXOSC2	352	0	0	0.0009701	0.00675531
EXOSC3	952	0	0	0.000104731	0.00209077
EXOSC4	177	0	0	0.686698	1
EXOSC5	283	0	0	0.288712	0.778526
EXOSC6	249	0	0	0.999946	1
EXOSC7	774	0	0	0.139077	0.249319
EXOSC8	345	0	0	0.0562535	0.0898227
EXOSC9	193	0	0	0.00865954	0.0224139
EXPH5	906	0	0	0.0394378	0.0617119
EXT1	3051	0	1	0.00182767	0.0106858
EXT2	1241	0	0	0.0261167	0.0437764
EXTL1	359	0	0	0.038365	0.0617119
EXTL2	263	0	0	0.0983848	0.166327
EXTL3	2302	0	0	0.0867952	0.166327
EYA1	2647	0	0	0.0156635	0.0361529
EYA2	3602	0	0	0.0463895	0.0805801
EYA3	1175	0	0	0.0020177	0.0106858
EYA4	2022	0	1	3.62771e-10	1.5729e-07
EYS	10174	0	2	2.83143e-05	0.00110191
EZH1	729	0	0	0.007075	0.0196704
EZH2	1057	0	1	0.00352532	0.01356
EZR	927	0	0	0.00470862	0.015318
F10	658	0	0	0.581696	1
F11	354	0	0	0.144453	0.267503
F11R	491	0	0	0.01912	0.0361529
F12	450	0	0	0.248176	0.563158
F13A1	1429	0	1	0.00426253	0.015318
F13B	153	0	0	0.00898414	0.0224139
F2	447	0	0	0.0667786	0.121739
F2R	409	0	0	0.0673238	0.121739
F2RL1	337	0	0	0.795221	1
F2RL2	103	0	0	0.00302558	0.0128102
F2RL3	215	0	0	0.899315	1
F3	261	0	0	0.231066	0.510439
F5	441	0	0	1.93475e-06	0.000282528
F7	583	0	0	0.372382	0.985545
FA2H	1149	0	0	0.102772	0.181055
FAAH	445	0	0	0.00701982	0.0193878
FAAP100	633	0	0	0.0232039	0.0437764
FAAP20	1143	0	0	0.0799095	0.145
FAAP24	243	0	0	0.0536265	0.0898227
FABP1	69	0	0	0.507085	1
FABP12	465	0	0	0.041111	0.0757509
FABP2	52	0	0	0.00953227	0.0224139
FABP3	166	0	0	0.0335848	0.0592359
FABP4	54	0	0	0.0279112	0.0512639
FABP5	176	0	0	0.799403	1
FABP6	799	0	0	0.00990954	0.0255496
FABP7	62	0	0	0.223638	0.510439
FABP9	35	0	0	0.349638	0.887573
FADD	235	0	0	0.803934	1
FADS1	746	0	0	0.00443205	0.015318
FADS2	1661	0	0	0.00785211	0.0224139
FADS3	524	0	0	0.993066	1
FADS6	460	0	0	0.733698	1
FAF1	4045	0	0	0.00788123	0.0224139
FAF2	951	0	0	0.00626896	0.0163506
FAH	543	0	0	0.0213474	0.0372103
FAHD1	441	0	0	0.000640461	0.00567833
FAHD2A	275	0	0	0.26455	0.588737
FAHD2B	170	0	0	0.129347	0.249319
FAIM	335	0	0	0.0920569	0.166327
FAIM2	641	0	0	0.0328157	0.0548389
FAM104A	539	0	0	0.0938495	0.166327
FAM107A	847	0	0	0.0268741	0.0470364
FAM107B	3044	2	0	0.00165824	0.0106858
FAM110A	536	0	0	0.0182282	0.0361529
FAM110B	1905	0	0	0.00370293	0.01356
FAM110C	278	0	0	0.278836	0.591119
FAM110D	256	0	0	0.772488	1
FAM111A	195	0	0	0.870888	1
FAM111B	200	0	0	0.0418375	0.0757509
FAM114A1	944	0	0	0.030774	0.0512639
FAM114A2	343	0	0	0.000679958	0.00567833
FAM117A	1138	0	0	0.0341604	0.0592359
FAM117B	1541	0	0	0.00848145	0.0224139
FAM118A	808	0	0	0.0427722	0.0805801
FAM118B	706	0	1	0.000298615	0.0043073
FAM120A	1385	0	0	0.00175134	0.0106858
FAM120AOS	481	0	0	0.0629298	0.0980973
FAM120B	1982	0	0	0.0160739	0.0361529
FAM124A	767	0	0	0.160569	0.357852
FAM124B	288	0	0	0.0449484	0.0805801
FAM131A	383	0	0	0.000907642	0.00675531
FAM131B	320	0	0	0.0734209	0.134854
FAM131C	374	0	0	0.0419306	0.0757509
FAM133B	368	0	0	0.0227601	0.040628
FAM135A	1163	0	0	0.0134186	0.0293126
FAM135B	2976	0	0	0.0158918	0.0361529
FAM136A	198	0	0	0.461845	1
FAM13A	2734	0	0	0.00125422	0.00942725
FAM13B	1141	0	0	0.0406506	0.0617119
FAM13C	763	0	1	8.14739e-05	0.00188213
FAM149A	1217	0	0	0.00320917	0.0131438
FAM149B1	671	0	0	0.0151261	0.0352881
FAM151A	266	0	0	0.0977391	0.166327
FAM151B	612	0	0	0.0090504	0.0224139
FAM153A	195	0	0	0.00723878	0.0196704
FAM161A	434	0	0	0.112699	0.196584
FAM161B	335	0	0	0.164072	0.357852
FAM162A	290	0	0	0.101182	0.181055
FAM162B	222	0	0	0.0668943	0.121739
FAM163A	1027	0	0	0.255413	0.563158
FAM163B	828	0	0	0.0323878	0.0512639
FAM167A	1067	0	0	0.0299685	0.0512639
FAM167B	104	0	0	0.247831	0.563158
FAM168A	1756	0	0	3.8991e-13	6.74111e-10
FAM168B	929	0	0	0.00549192	0.015318
FAM169A	986	0	0	0.00233339	0.0115343
FAM170A	101	0	0	0.0494626	0.0858877
FAM170B	80	0	0	0.231827	0.510439
FAM171A1	2399	0	0	0.0250628	0.0437764
FAM171A2	501	0	0	0.999938	1
FAM171B	456	0	0	0.0583975	0.0980973
FAM172A	3191	0	0	7.57317e-05	0.00188213
FAM174A	329	0	0	0.0209236	0.0372103
FAM174B	2762	0	0	0.0200991	0.0361529
FAM174C	364	0	0	0.714766	1
FAM177A1	975	0	0	0.000201788	0.00275038
FAM177B	146	0	0	0.0124856	0.0284397
FAM178B	2193	0	0	0.165716	0.357852
FAM180A	312	0	0	0.416878	1
FAM180B	99	0	0	0.3261	0.778646
FAM181A	231	0	0	0.0577184	0.0980973
FAM181B	252	0	0	0.999372	1
FAM184A	1634	0	0	0.0127068	0.0293126
FAM184B	1718	0	0	8.78308e-05	0.00188213
FAM185A	423	0	0	0.102831	0.181055
FAM186A	940	0	0	0.0287277	0.0512639
FAM186B	293	0	0	0.0557206	0.0898227
FAM187A	80	0	0	0.525404	1
FAM187B	136	0	0	0.170271	0.405152
FAM193A	3459	0	0	4.85701e-05	0.00177481
FAM193B	634	0	0	0.0660129	0.121739
FAM200A	335	0	0	0.144063	0.267503
FAM200B	150	0	0	0.557143	1
FAM200C	132	0	0	0.677781	1
FAM204A	397	0	0	0.0161235	0.0361529
FAM209A	201	0	0	0.0073256	0.0197737
FAM209B	118	0	0	0.24986	0.563158
FAM20A	915	0	0	0.0184669	0.0361529
FAM20B	737	0	0	0.312663	0.778646
FAM20C	2484	0	0	0.119185	0.214196
FAM210A	720	0	0	0.0109654	0.0269128
FAM210B	278	0	0	0.460731	1
FAM216A	537	0	0	0.194494	0.432142
FAM216B	82	0	0	0.789785	1
FAM217A	545	0	0	0.0185926	0.0361529
FAM217B	513	0	0	0.0368569	0.0617119
FAM219A	729	0	0	0.16236	0.357852
FAM219B	197	0	0	0.837	1
FAM220A	502	0	0	0.0944476	0.166327
FAM221A	327	0	0	0.0242252	0.0437764
FAM221B	207	0	0	0.343834	0.887573
FAM222A	1190	0	0	0.0526401	0.0898227
FAM222B	1897	0	0	0.0357453	0.0617119
FAM227A	1247	0	0	0.0936199	0.166327
FAM227B	1492	0	0	3.37648e-05	0.00134113
FAM228A	333	0	0	0.283747	0.591119
FAM228B	1184	0	0	0.00514713	0.015318
FAM229A	205	0	0	0.0419921	0.0757509
FAM229B	170	0	0	0.00382973	0.01356
FAM234A	1242	0	0	0.0282946	0.0512639
FAM234B	1078	0	0	0.0123041	0.0284397
FAM237A	135	0	0	0.755466	1
FAM237B	113	0	0	0.0239514	0.0437764
FAM240A	184	0	0	0.195399	0.450333
FAM240B	349	0	0	0.0951824	0.166327
FAM240C	428	0	0	0.150681	0.267503
FAM241A	499	0	0	0.100051	0.178976
FAM241B	151	0	0	0.741311	1
FAM246A	21	0	0	0.938065	1
FAM246C	176	0	0	0.500764	1
FAM24A	38	0	0	0.0480758	0.0858877
FAM24B	307	0	0	0.0391142	0.0617119
FAM25A	100	0	0	0.00172618	0.0106858
FAM25C	15	0	0	0.59182	1
FAM25G	30	0	0	0.525989	1
FAM32A	263	0	0	0.343056	0.887573
FAM3B	690	0	0	0.153491	0.267503
FAM3C	400	0	0	0.0139317	0.0293126
FAM3D	421	0	0	0.0812325	0.145
FAM43A	304	0	0	0.994353	1
FAM43B	269	0	0	0.848421	1
FAM47E	689	0	0	0.02597	0.0437764
FAM47E-STBD1	611	0	0	0.0314716	0.0512639
FAM50B	180	0	0	0.0449721	0.0805801
FAM53A	2126	0	0	0.146327	0.267503
FAM53B	2454	0	0	0.0170109	0.0361529
FAM53C	383	0	0	0.894787	1
FAM72A	43	0	0	0.99892	1
FAM72B	47	0	0	0.999159	1
FAM72C	12	0	0	0.408994	1
FAM76A	574	0	0	0.00185996	0.0106858
FAM76B	300	0	0	0.695013	1
FAM78A	749	0	0	0.992871	1
FAM78B	1042	0	0	0.00142128	0.00974208
FAM81A	1903	0	0	0.0954323	0.166327
FAM81B	380	0	0	0.369933	0.985545
FAM83A	576	0	0	0.29383	0.778526
FAM83B	697	0	1	0.00149949	0.00974208
FAM83C	217	0	0	0.445883	1
FAM83D	502	0	0	0.049898	0.0858877
FAM83E	523	0	0	0.991023	1
FAM83F	983	0	0	0.00895908	0.0224139
FAM83G	869	0	0	0.032393	0.0512639
FAM83H	905	0	0	0.775709	1
FAM86B1	39	0	0	0.977993	1
FAM86B2	21	0	0	0.716723	1
FAM89A	498	0	0	0.599182	1
FAM89B	289	0	0	1	1
FAM8A1	255	0	0	0.892553	1
FAM90A1	261	0	0	0.0707315	0.126404
FAM90A10	21	0	0	0.0745268	0.134854
FAM90A12P	16	0	0	0.000133997	0.0024362
FAM90A20P	69	0	0	0.814893	1
FAM90A24P	23	0	0	0.000218835	0.00275038
FAM90A27P	154	0	0	0.0480739	0.0858877
FAM91A1	478	0	0	0.0115155	0.0284397
FAM98A	769	0	0	0.0395998	0.0617119
FAM98B	266	0	0	3.96671e-05	0.00141001
FAM98C	269	0	0	0.0672222	0.121739
FAN1	765	0	0	0.179408	0.405152
FANCA	2288	0	0	0.00929472	0.0224139
FANCC	3828	0	0	0.00182897	0.0106858
FANCD2	1025	0	0	0.000716628	0.00675531
FANCD2OS	419	0	0	0.000672727	0.00567833
FANCE	323	0	0	0.00114385	0.00844071
FANCF	134	0	0	0.998261	1
FANCG	191	0	0	0.0135734	0.0293126
FANCI	765	0	0	0.025885	0.0437764
FANCL	572	0	0	0.02157	0.0372103
FANCM	737	0	0	0.000836246	0.00675531
FANK1	1231	0	0	0.137128	0.249319
FAP	526	0	0	0.103478	0.181055
FAR1	552	0	0	0.00305888	0.0128102
FAR2	1529	0	0	0.00249205	0.0115343
FARP1	4882	0	0	0.0554082	0.0898227
FARP2	1869	0	0	4.44824e-06	0.000475324
FARS2	5820	0	0	6.86638e-06	0.000675717
FARSA	361	0	0	0.19448	0.432142
FARSB	729	0	0	0.000169978	0.00275038
FAS	578	0	0	0.132565	0.249319
FASLG	90	0	0	0.184595	0.405152
FASN	1247	0	0	0.074606	0.134854
FASTK	376	0	0	0.898619	1
FASTKD1	552	0	0	0.0488702	0.0858877
FASTKD2	276	0	0	0.244799	0.563158
FASTKD3	231	0	0	0.378451	0.985545
FASTKD5	263	0	0	0.408674	1
FAT1	2380	0	0	0.00810461	0.0224139
FAT2	933	0	0	0.0199892	0.0361529
FAT3	4363	0	2	0.00191177	0.0106858
FAT4	1274	0	0	0.00111464	0.00844071
FAU	146	0	0	0.00275408	0.0115343
FAXC	751	0	0	0.137871	0.249319
FAXDC2	705	0	0	0.00228751	0.0115343
FBF1	780	0	0	0.0387986	0.0617119
FBH1	976	0	0	0.00393194	0.01356
FBL	282	0	0	0.766565	1
FBLIM1	706	0	0	0.410449	1
FBLL1	157	0	0	0.929415	1
FBLN1	2248	0	0	0.0175688	0.0361529
FBLN2	1676	0	0	0.015717	0.0361529
FBLN5	1130	0	0	0.000458391	0.00544696
FBLN7	1047	0	0	0.0118297	0.0284397
FBN1	1913	0	0	0.0113011	0.0269128
FBN2	2708	0	0	0.00801841	0.0224139
FBN3	1758	0	0	0.20879	0.450333
FBP1	792	0	0	0.0204842	0.0361529
FBP2	532	0	0	0.416886	1
FBRS	550	0	0	0.00167147	0.0106858
FBRSL1	3702	0	0	0.0433303	0.0805801
FBXL12	541	0	0	0.493082	1
FBXL13	2127	0	0	0.0176136	0.0361529
FBXL14	699	0	0	0.239385	0.510439
FBXL15	334	0	0	0.0336274	0.0592359
FBXL16	781	0	0	0.000973461	0.00675531
FBXL17	3300	0	0	1.467e-06	0.000181518
FBXL18	2331	0	0	0.0919167	0.166327
FBXL19	745	0	0	0.375347	0.985545
FBXL2	1084	0	0	0.070832	0.126404
FBXL20	2334	0	0	5.9599e-11	5.59154e-08
FBXL22	249	0	0	0.0194022	0.0361529
FBXL3	434	0	0	0.00024312	0.0043073
FBXL4	546	0	0	0.00435476	0.015318
FBXL5	837	0	0	0.0106695	0.0269128
FBXL6	312	0	0	0.572166	1
FBXL7	3495	1	1	0.00262799	0.0115343
FBXL8	412	0	0	0.999946	1
FBXO10	951	0	0	0.127302	0.249319
FBXO11	1343	0	0	0.0070712	0.0196704
FBXO15	735	0	0	0.0251383	0.0437764
FBXO16	2333	0	0	0.00367331	0.01356
FBXO17	757	0	0	0.280243	0.591119
FBXO2	491	0	0	0.0926625	0.166327
FBXO21	863	0	0	0.032637	0.0512639
FBXO22	406	0	0	0.0982916	0.166327
FBXO24	490	0	0	0.0049274	0.015318
FBXO25	819	0	0	0.00901261	0.0224139
FBXO27	796	0	0	0.0308465	0.0512639
FBXO28	689	0	0	0.028305	0.0512639
FBXO3	323	0	0	0.00747824	0.021607
FBXO30	273	0	0	0.467401	1
FBXO31	1890	0	0	0.116679	0.214196
FBXO32	629	0	0	0.24078	0.563158
FBXO33	493	0	0	1.13574e-06	0.000144949
FBXO34	1091	0	0	0.00206899	0.011384
FBXO36	1479	0	0	0.128108	0.249319
FBXO38	470	0	0	0.0441869	0.0805801
FBXO39	271	0	0	0.0301034	0.0512639
FBXO4	210	0	0	0.0411285	0.0757509
FBXO40	403	0	0	0.00713496	0.0196704
FBXO41	591	4	0	0.000289036	0.0043073
FBXO42	1534	0	0	0.0420579	0.0757509
FBXO43	226	0	0	0.341411	0.887573
FBXO44	298	0	0	0.0788145	0.145
FBXO45	441	0	0	0.0195079	0.0361529
FBXO46	673	0	0	0.0563782	0.0980973
FBXO47	447	0	0	4.4956e-05	0.00176776
FBXO48	201	0	0	0.0447042	0.0805801
FBXO5	265	0	0	0.523564	1
FBXO6	369	0	0	0.0620902	0.0980973
FBXO7	346	0	0	0.14145	0.249319
FBXO8	358	0	0	0.0055595	0.015318
FBXO9	592	0	0	0.0461115	0.0805801
FBXW10	532	0	0	0.0392821	0.0617119
FBXW10B	621	0	0	0.0399516	0.0617119
FBXW11	1395	0	0	0.00395525	0.01356
FBXW12	310	0	0	0.0845425	0.166327
FBXW2	537	0	0	0.0569242	0.0980973
FBXW4	934	0	0	0.0185046	0.0361529
FBXW5	442	0	0	0.126361	0.249319
FBXW7	1517	1	0	0.000319108	0.0043073
FBXW8	1581	0	0	0.00594979	0.0163506
FBXW9	316	0	0	0.588622	1
FCAMR	130	0	0	0.419144	1
FCAR	390	0	1	0.00068674	0.00567833
FCER1A	100	0	0	0.0507484	0.0858877
FCER1G	118	0	0	0.332112	0.778646
FCER2	335	0	0	0.0706525	0.126404
FCF1	319	0	0	0.00600999	0.0163506
FCGBP	1033	0	0	0.0581115	0.0980973
FCGR1A	21	0	0	0.169877	0.405152
FCGR2A	200	0	0	0.0262616	0.0437764
FCGR2B	61	0	0	0.0272738	0.0470364
FCGR2C	133	0	0	0.163603	0.357852
FCGR3A	78	0	0	0.795814	1
FCGR3B	63	0	0	0.0013969	0.00974208
FCGRT	602	0	0	0.0546992	0.0898227
FCHO1	980	0	0	0.0890193	0.166327
FCHO2	1167	0	0	0.000100851	0.00209077
FCHSD1	229	0	0	0.59419	1
FCHSD2	2692	0	0	0.00530753	0.015318
FCMR	337	0	0	0.0657357	0.121739
FCN1	285	0	0	0.215063	0.510439
FCN2	199	0	0	0.6585	1
FCN3	141	0	0	0.904774	1
FCRL1	175	0	0	0.138012	0.249319
FCRL2	260	0	0	0.478337	1
FCRL3	182	0	0	0.0111864	0.0269128
FCRL4	172	0	0	0.0271126	0.0470364
FCRL5	305	0	0	0.0422855	0.0805801
FCRL6	143	0	0	0.0307893	0.0512639
FCRLA	73	0	0	0.107826	0.196584
FCRLB	226	0	0	0.977298	1
FCSK	633	0	0	0.0127766	0.0293126
FDCSP	48	0	0	0.193889	0.432142
FDFT1	823	0	0	0.00043713	0.00544696
FDPS	296	0	0	0.928785	1
FDX1	413	0	0	0.0467501	0.0805801
FDX2	236	0	0	0.0557779	0.0898227
FDXACB1	164	0	0	0.0426367	0.0805801
FDXR	329	0	0	0.0522098	0.0898227
FECH	597	0	0	0.0545134	0.0898227
FEM1A	484	0	0	0.641209	1
FEM1B	307	0	0	0.00685005	0.0193878
FEM1C	240	0	0	5.18774e-05	0.00177481
FEN1	201	0	0	0.0201633	0.0361529
FER	2818	1	0	0.00409262	0.015318
FER1L5	1027	0	0	0.197468	0.450333
FER1L6	1906	0	0	0.0146236	0.0309156
FERD3L	96	0	0	0.702491	1
FERMT1	589	0	0	0.0144349	0.0309156
FERMT2	999	0	0	0.00212181	0.0115343
FERMT3	555	0	0	0.0587552	0.0980973
FES	424	0	0	0.0287953	0.0512639
FETUB	151	0	0	0.00427565	0.015318
FEV	338	0	0	0.150355	0.267503
FEZ1	1784	0	0	0.0562919	0.0898227
FEZ2	1092	0	0	0.128044	0.249319
FEZF1	414	0	0	0.846463	1
FEZF2	389	0	0	0.995166	1
FFAR1	257	0	0	0.997279	1
FFAR2	211	0	0	0.0100803	0.0255496
FFAR3	63	0	0	0.373336	0.985545
FFAR4	692	0	0	0.0328154	0.0548389
FGA	86	0	0	0.250732	0.563158
FGB	90	0	0	0.439183	1
FGD2	425	0	0	0.178168	0.405152
FGD3	1343	4	0	0.000801314	0.00675531
FGD4	2801	0	0	0.000514897	0.00544696
FGD5	1736	0	0	0.0249178	0.0437764
FGD6	1543	0	0	0.101174	0.181055
FGF1	1292	0	0	0.110779	0.196584
FGF10	484	0	0	0.0740883	0.134854
FGF11	419	0	0	1	1
FGF12	4565	1	0	0.00882892	0.0224139
FGF14	4678	0	0	0.0170768	0.0361529
FGF17	246	0	0	0.43181	1
FGF18	979	0	0	0.701196	1
FGF19	372	0	0	0.999753	1
FGF2	647	0	0	0.0324135	0.0512639
FGF20	171	0	0	0.032234	0.0512639
FGF21	200	0	0	0.999008	1
FGF22	407	0	0	0.903093	1
FGF23	193	0	0	0.627574	1
FGF3	487	0	0	0.325226	0.778646
FGF4	298	0	0	0.951241	1
FGF5	659	0	0	0.106085	0.196584
FGF6	315	0	0	0.0371243	0.0617119
FGF7	320	0	0	0.000163477	0.00275038
FGF8	445	0	0	0.0514564	0.0898227
FGF9	760	0	0	0.84826	1
FGFBP1	55	0	0	0.146672	0.267503
FGFBP2	139	0	0	0.00628132	0.0163506
FGFBP3	155	0	0	1	1
FGFR1	1318	0	0	0.0728581	0.134854
FGFR1OP2	351	0	0	0.0118142	0.0284397
FGFR2	2024	0	0	0.34843	0.887573
FGFR3	938	0	0	0.367042	0.985545
FGFR4	424	0	0	0.0566335	0.0980973
FGFRL1	810	0	0	0.620771	1
FGG	50	0	0	0.0038762	0.01356
FGGY	3616	0	0	0.00463799	0.015318
FGL1	462	0	0	0.0279298	0.0512639
FGL2	73	0	0	0.157254	0.357852
FGR	506	0	0	0.00862565	0.0224139
FH	266	0	0	0.384733	1
FHAD1	2576	0	0	0.0767309	0.145
FHDC1	802	0	0	0.0229863	0.0437764
FHIP1A	1900	0	0	0.00667997	0.0175763
FHIP1B	330	0	0	0.202783	0.450333
FHIP2A	880	0	0	0.0194181	0.0361529
FHIP2B	545	0	0	0.171863	0.405152
FHIT	10038	0	0	0.00658924	0.0175763
FHL2	1102	0	0	0.000105072	0.00209077
FHL3	238	0	0	0.185004	0.405152
FHL5	281	0	0	0.0149261	0.0352881
FHOD1	521	0	0	0.402717	1
FHOD3	4135	0	1	0.0183143	0.0361529
FIBCD1	1365	0	0	0.978471	1
FIBIN	64	0	0	0.020621	0.0361529
FIBP	331	0	0	1	1
FICD	324	0	0	0.272045	0.591119
FIG4	1422	0	0	0.0210612	0.0372103
FIGLA	242	0	0	0.322118	0.778646
FIGN	1046	0	0	0.086323	0.166327
FIGNL1	164	0	0	0.841391	1
FIGNL2	794	0	0	0.0248502	0.0437764
FILIP1	1278	0	0	0.000886684	0.00675531
FILIP1L	1873	0	0	0.00409438	0.015318
FIP1L1	716	0	0	0.000438316	0.00544696
FIRRM	1435	0	0	4.14224e-12	4.47965e-08
FIS1	481	0	0	0.0552193	0.0898227
FITM1	88	0	0	0.00714908	0.0196704
FITM2	237	0	0	0.225722	0.510439
FIZ1	594	0	0	0.144903	0.267503
FJX1	283	0	0	1	1
FKBP10	455	0	0	0.0811392	0.145
FKBP11	183	0	0	0.00253586	0.0115343
FKBP14	318	0	0	0.132774	0.249319
FKBP15	603	0	0	0.0183361	0.0361529
FKBP1A	326	0	0	0.0220573	0.040628
FKBP1B	339	0	0	0.154078	0.268691
FKBP1C	56	0	0	0.260423	0.563158
FKBP2	213	0	0	0.984997	1
FKBP3	349	0	0	0.0163424	0.0361529
FKBP4	401	0	0	0.922874	1
FKBP5	1924	0	0	5.31025e-08	1.90734e-05
FKBP6	578	0	0	0.181452	0.405152
FKBP7	294	0	0	0.0533235	0.0898227
FKBP8	349	0	0	0.0281342	0.0512639
FKBP9	745	0	0	0.384587	1
FKBPL	147	0	0	0.968741	1
FKRP	869	0	0	0.265569	0.588737
FKTN	620	0	0	0.00312669	0.0131438
FLACC1	470	0	0	0.0695988	0.126404
FLAD1	286	0	0	0.0158584	0.0361529
FLCN	716	0	0	0.0285821	0.0512639
FLG	307	0	0	0.799192	1
FLG2	81	0	0	0.259242	0.563158
FLI1	1915	0	0	0.0124001	0.0284397
FLII	572	0	0	0.98645	1
FLNB	2258	0	0	9.81442e-06	0.000743043
FLNC	906	0	0	0.859498	1
FLOT1	438	0	0	0.00514001	0.015318
FLOT2	426	0	0	0.0715817	0.126404
FLRT1	2104	0	0	0.0529316	0.0898227
FLRT2	1335	0	0	0.00833468	0.0224139
FLRT3	118	0	0	0.457809	1
FLT1	2131	1	0	6.76854e-05	0.00188213
FLT3	1330	0	0	0.0532523	0.0898227
FLT3LG	398	0	0	0.600746	1
FLT4	1570	0	0	0.0807005	0.145
FLVCR1	545	0	0	0.0204269	0.0361529
FLVCR2	1006	0	0	0.00642756	0.0163506
FLYWCH1	1149	0	0	0.862037	1
FLYWCH2	540	0	0	0.0676797	0.121739
FMC1	264	0	0	0.0143463	0.0309156
FMC1-LUC7L2	1168	0	0	0.000149856	0.00275038
FMN1	3875	0	0	0.000996712	0.00783451
FMN2	4365	0	0	0.000456459	0.00544696
FMNL1	729	0	0	8.69255e-06	0.000675717
FMNL2	2722	0	0	0.00269844	0.0115343
FMNL3	894	0	0	0.0317871	0.0512639
FMO1	290	0	0	0.00369332	0.01356
FMO2	189	0	0	0.00348343	0.01356
FMO3	168	0	0	0.342375	0.887573
FMO4	227	0	0	0.0145697	0.0309156
FMO5	736	0	0	5.13399e-05	0.00177481
FMOD	178	0	0	0.0743696	0.134854
FN1	834	0	0	0.0338985	0.0592359
FN3K	506	0	0	0.0288416	0.0512639
FN3KRP	500	0	0	0.473381	1
FNBP1	2517	0	0	0.0161062	0.0361529
FNBP1L	916	0	0	0.00100819	0.00783451
FNBP4	960	0	0	0.0206769	0.0361529
FNDC1	1384	0	0	0.0131263	0.0293126
FNDC10	326	0	0	0.999768	1
FNDC11	445	0	0	0.0173392	0.0361529
FNDC3A	1569	0	0	0.00559338	0.015318
FNDC3B	3286	0	0	0.0395945	0.0617119
FNDC4	160	0	0	0.234206	0.510439
FNDC5	252	0	0	0.000827771	0.00675531
FNDC7	309	0	0	0.0213316	0.0372103
FNDC8	234	0	0	0.146866	0.267503
FNDC9	97	0	0	0.189956	0.405152
FNIP1	1298	0	0	0.00043019	0.00544696
FNIP2	1328	0	0	0.00716675	0.0196704
FNTA	839	0	0	0.0259682	0.0437764
FNTB	962	0	0	0.00335793	0.0131438
FOCAD	2130	0	0	9.67326e-05	0.00209077
FOLH1	499	0	1	0.00267047	0.0115343
FOLR1	127	0	0	0.0200554	0.0361529
FOLR2	87	0	0	0.439733	1
FOLR3	314	0	0	0.0148884	0.0352881
FOS	284	0	0	0.965925	1
FOSB	398	0	0	0.999987	1
FOSL1	347	0	0	0.994145	1
FOSL2	724	0	0	0.0635817	0.121739
FOXA1	466	0	0	0.925303	1
FOXA2	420	0	0	0.0276697	0.0512639
FOXA3	366	0	0	0.99461	1
FOXB1	772	0	0	0.0102904	0.0255496
FOXB2	301	0	0	0.647363	1
FOXC1	540	0	0	0.639808	1
FOXC2	398	0	0	0.131951	0.249319
FOXD1	471	0	0	0.0771669	0.145
FOXD2	387	0	0	0.999257	1
FOXD3	456	0	0	1	1
FOXD4	143	0	0	0.888091	1
FOXD4L1	145	0	0	0.505907	1
FOXD4L4	10	0	0	0.0137038	0.0293126
FOXD4L5	2	0	0	0.697859	1
FOXE1	389	0	0	0.999943	1
FOXE3	212	0	0	0.0382631	0.0617119
FOXF1	547	0	0	1	1
FOXF2	478	0	0	0.000127131	0.0024362
FOXG1	326	0	0	0.893977	1
FOXH1	283	0	0	0.998116	1
FOXI1	133	0	0	0.346187	0.887573
FOXI2	318	0	0	0.733836	1
FOXI3	308	0	0	0.0986464	0.166327
FOXJ1	310	0	0	0.874816	1
FOXJ2	424	0	0	0.0852984	0.166327
FOXJ3	1340	0	0	0.00329762	0.0131438
FOXK1	2790	0	0	0.030764	0.0512639
FOXK2	3196	0	0	0.0166006	0.0361529
FOXL1	357	0	0	0.999516	1
FOXL2	380	0	0	0.990054	1
FOXL2NB	448	0	0	0.982886	1
FOXL3	370	0	0	0.854198	1
FOXM1	439	0	0	0.0776433	0.145
FOXN1	517	0	0	0.0696954	0.126404
FOXN2	629	0	0	0.0857837	0.166327
FOXN3	6422	0	0	0.00515501	0.015318
FOXN4	688	0	0	0.560589	1
FOXO1	1463	0	0	0.00537875	0.015318
FOXO3	1534	0	0	0.00401269	0.015318
FOXO3B	325	0	0	0.144312	0.267503
FOXO6	665	0	0	0.999825	1
FOXP1	7115	1	0	0.00138447	0.00974208
FOXP2	3544	0	0	0.0701437	0.126404
FOXP4	1187	0	0	0.245148	0.563158
FOXQ1	386	0	0	1	1
FOXR1	231	0	0	0.262323	0.563158
FOXRED1	257	0	0	0.142061	0.267503
FOXRED2	591	0	0	0.0104022	0.0259635
FOXS1	101	0	0	0.899313	1
FPGS	496	0	0	0.0101638	0.0255496
FPGT	231	0	0	0.230274	0.510439
FPGT-TNNI3K	1955	0	0	0.145103	0.267503
FPR1	666	0	0	0.130002	0.249319
FPR2	227	0	0	0.2505	0.563158
FPR3	356	0	0	0.0792044	0.145
FRA10AC1	242	0	0	0.0161229	0.0361529
FRAS1	3169	0	2	0.000217721	0.00275038
FRAT1	282	0	0	1	1
FRAT2	280	0	0	0.999999	1
FREM1	1363	0	0	0.0268516	0.0470364
FREM2	1478	0	0	0.0145968	0.0309156
FREM3	908	0	0	0.258447	0.563158
FREY1	102	0	0	0.0555525	0.0898227
FRG1	308	0	0	6.83897e-14	5.30919e-11
FRG2	9	0	0	0.087898	0.166327
FRG2B	11	0	0	0.372366	0.985545
FRG2C	43	0	0	0.146286	0.267503
FRK	636	0	0	0.0164945	0.0361529
FRMD1	1376	0	0	0.328899	0.778646
FRMD3	2335	0	0	5.6808e-08	1.90734e-05
FRMD4A	9543	0	0	0.00819051	0.0224139
FRMD4B	3384	0	0	0.00149256	0.00974208
FRMD5	2792	0	0	0.0755968	0.145
FRMD6	1871	0	0	0.0156844	0.0361529
FRMD8	797	0	0	0.020861	0.0372103
FRMPD1	1132	0	2	0.000139862	0.00275038
FRMPD2	797	0	0	0.0343519	0.0594949
FRRS1	515	0	0	0.0224206	0.040628
FRRS1L	462	0	0	0.15462	0.290793
FRS2	970	0	0	0.0103992	0.0255496
FRS3	550	0	0	0.741958	1
FRY	3638	0	0	0.00783994	0.0224139
FRYL	2238	0	0	0.0172538	0.0361529
FRZB	290	0	0	0.38551	1
FSBP	384	0	0	0.00745957	0.021607
FSCB	33	0	0	0.524373	1
FSCN1	684	0	0	0.00084468	0.00675531
FSCN2	378	0	0	1	1
FSCN3	258	0	0	0.20392	0.450333
FSD1	549	0	0	0.20244	0.450333
FSD1L	865	0	0	0.00536976	0.015318
FSD2	569	0	0	0.0078532	0.0224139
FSHB	36	0	0	0.191147	0.405152
FSHR	1027	0	0	0.0113831	0.0269128
FSIP1	1500	0	0	0.00402386	0.015318
FSIP2	432	0	0	0.0732158	0.134854
FST	275	0	0	0.988985	1
FSTL1	577	0	0	0.0118399	0.0284397
FSTL3	465	0	0	1	1
FSTL4	4525	0	0	0.0195805	0.0361529
FSTL5	4492	0	0	0.0168711	0.0361529
FTCD	754	0	0	0.131437	0.249319
FTCDNL1	758	0	0	0.140897	0.249319
FTH1	283	0	0	0.998865	1
FTL	147	0	0	0.972598	1
FTMT	114	0	0	0.999165	1
FTO	4036	0	0	8.87114e-09	5.81391e-06
FTSJ3	293	0	0	0.153002	0.267503
FUBP1	399	0	0	0.21394	0.510439
FUBP3	1028	0	0	0.00184187	0.0106858
FUCA1	441	0	0	0.00444784	0.015318
FUCA2	226	0	0	0.00300329	0.0128102
FUOM	211	0	0	0.364357	0.985545
FURIN	512	0	0	0.00359048	0.01356
FUS	393	0	0	0.626698	1
FUT1	324	0	0	0.999839	1
FUT10	1164	0	0	0.0668841	0.121739
FUT11	249	0	0	0.0062245	0.0163506
FUT2	302	0	0	0.0690042	0.126404
FUT3	268	0	0	0.268253	0.591119
FUT4	301	0	0	0.999349	1
FUT5	166	0	0	0.409332	1
FUT6	298	0	0	0.779849	1
FUT7	170	0	0	0.0664464	0.121739
FUT8	2616	0	0	0.000592496	0.00567833
FUT9	1131	0	0	0.00879587	0.0224139
FUZ	447	0	0	0.0103505	0.0255496
FXN	696	0	0	0.036635	0.0617119
FXR1	1252	0	0	0.0257525	0.0437764
FXR2	574	0	0	0.00467463	0.015318
FXYD1	204	0	0	0.999337	1
FXYD2	532	0	0	0.0568865	0.0980973
FXYD3	216	0	0	0.665062	1
FXYD4	132	0	0	0.00101681	0.00798253
FXYD5	292	0	0	0.00296316	0.0128102
FXYD6	640	0	0	0.000938929	0.00675531
FXYD6-FXYD2	943	0	0	0.00138146	0.00974208
FXYD7	295	0	0	0.0319678	0.0512639
FYB1	1192	0	0	0.00939677	0.0224139
FYB2	524	0	0	0.0140676	0.0293126
FYCO1	802	0	0	0.00141743	0.00974208
FYN	2031	1	0	8.98259e-05	0.00193951
FYTTD1	1000	0	0	0.0422574	0.0805801
FZD1	359	0	0	0.994713	1
FZD10	403	0	0	0.872238	1
FZD2	296	0	0	0.720909	1
FZD3	727	0	0	0.0145291	0.0309156
FZD4	246	0	0	0.991369	1
FZD5	441	0	0	0.991125	1
FZD6	312	0	0	0.0259875	0.0437764
FZD7	427	0	0	1	1
FZD8	476	0	0	1	1
FZD9	315	0	0	0.999954	1
FZR1	1226	0	0	0.261615	0.563158
G0S2	100	0	0	0.507591	1
G2E3	495	0	0	0.0116241	0.0284397
G3BP1	634	0	0	0.296667	0.778526
G3BP2	1158	0	0	0.0114793	0.0284397
G6PC1	231	0	0	0.024118	0.0437764
G6PC2	98	0	0	0.43395	1
G6PC3	295	0	0	0.0213693	0.0372103
GAA	740	0	0	0.63715	1
GAB1	1236	0	0	0.0888306	0.166327
GAB2	1946	0	0	3.87262e-05	0.00141001
GAB4	498	0	0	0.0365155	0.0617119
GABARAP	176	0	0	0.0347674	0.0617119
GABARAPL1	311	0	0	0.00274075	0.0115343
GABARAPL2	260	0	0	0.726418	1
GABBR1	938	0	0	0.0314026	0.0512639
GABBR2	4392	0	0	0.0403951	0.0617119
GABPA	432	0	0	0.0358988	0.0617119
GABPB1	885	0	0	0.0508674	0.0858877
GABPB2	1039	0	0	0.0124019	0.0284397
GABRA1	323	0	0	0.107102	0.196584
GABRA2	1276	0	1	0.00375341	0.01356
GABRA4	452	0	0	0.179401	0.405152
GABRA5	1275	0	0	0.108819	0.196584
GABRA6	1063	0	0	0.0448622	0.0805801
GABRB1	2547	0	0	0.133175	0.249319
GABRB2	1520	0	1	8.54036e-07	0.000140847
GABRB3	4506	0	0	0.0408622	0.0738075
GABRD	577	0	0	0.671242	1
GABRG1	418	0	0	0.133146	0.249319
GABRG2	920	1	0	0.00535839	0.015318
GABRG3	5379	0	0	0.00644672	0.0163506
GABRP	567	0	0	0.405091	1
GABRR1	521	0	0	0.0726308	0.126404
GABRR2	685	0	0	0.000305312	0.0043073
GABRR3	364	0	0	0.165603	0.357852
GAD1	935	0	0	0.0541827	0.0898227
GAD2	1232	0	0	0.119964	0.249319
GADD45A	193	0	0	0.457908	1
GADD45B	298	0	0	0.999852	1
GADD45G	278	0	0	1	1
GADD45GIP1	221	0	0	0.596056	1
GADL1	1076	0	0	0.0162293	0.0361529
GAK	2840	0	0	0.107345	0.196584
GAL	340	0	0	0.201077	0.450333
GAL3ST1	492	0	0	0.30254	0.778646
GAL3ST2	719	0	0	0.208204	0.450333
GAL3ST3	350	0	0	0.342851	0.887573
GAL3ST4	255	0	0	0.0277102	0.0512639
GALC	1034	0	0	0.00285924	0.0118556
GALE	262	0	0	0.766451	1
GALK1	517	0	0	0.975408	1
GALK2	1405	0	0	0.00646884	0.0163506
GALM	1019	0	0	0.0270102	0.0470364
GALNS	1662	0	0	0.117326	0.214196
GALNT1	1076	0	0	0.000650062	0.00567833
GALNT10	2108	0	0	0.000954766	0.00675531
GALNT11	1212	0	0	0.00404297	0.015318
GALNT12	614	0	0	0.271552	0.591119
GALNT13	3170	0	0	0.00171941	0.0106858
GALNT14	2473	0	0	0.000837109	0.00675531
GALNT15	593	0	0	0.0190905	0.0361529
GALNT16	1392	0	0	0.000835371	0.00675531
GALNT17	6726	0	0	0.00106337	0.00844071
GALNT18	3225	0	0	0.0188724	0.0361529
GALNT2	3317	0	0	0.0162885	0.0361529
GALNT3	384	0	0	0.0574962	0.0980973
GALNT4	207	0	0	0.993463	1
GALNT5	417	0	0	0.153185	0.267503
GALNT6	649	0	0	0.124049	0.249319
GALNT7	1433	0	2	6.55756e-07	0.000125826
GALNT8	1490	0	0	0.0209864	0.0372103
GALNT9	4121	0	0	0.255443	0.563158
GALNTL5	773	0	0	0.000901576	0.00675531
GALNTL6	7560	0	0	0.0067906	0.0175763
GALP	315	0	1	1.91407e-08	5.81391e-06
GALR1	518	0	0	0.832668	1
GALR2	403	0	0	0.0502526	0.0858877
GALR3	238	0	0	0.557478	1
GALT	359	0	0	0.00386023	0.01356
GAMT	324	0	0	0.99998	1
GAN	1026	0	0	0.00100337	0.00783451
GANAB	523	0	0	0.432989	1
GANC	709	0	0	0.0116871	0.0284397
GAP43	667	0	0	0.0402472	0.0617119
GAPDH	252	0	0	0.525897	1
GAPDHS	353	2	0	0.00127774	0.00942725
GAPT	57	0	0	0.0961479	0.166327
GAPVD1	1407	0	0	0.0327316	0.0548389
GAR1	163	0	0	0.160388	0.357852
GAREM1	2943	0	0	0.0888883	0.166327
GAREM2	658	0	1	0.00638753	0.0163506
GARIN1A	226	0	0	0.132128	0.249319
GARIN1B	249	0	0	0.00613999	0.0163506
GARIN2	369	0	0	1.47505e-05	0.000874471
GARIN3	103	0	0	0.0141989	0.0309156
GARIN4	81	0	0	0.899072	1
GARIN5A	340	0	0	0.000221895	0.00275038
GARIN5B	291	0	0	0.0270859	0.0470364
GARIN6	54	0	0	0.784295	1
GARNL3	1819	0	0	0.00581255	0.0163506
GARRE1	1578	0	0	0.00158971	0.0106858
GARS1	585	0	0	0.0108298	0.0269128
GART	607	0	0	0.00355157	0.01356
GAS1	358	0	0	1	1
GAS2	1122	0	0	0.00490241	0.015318
GAS2L1	415	0	0	1	1
GAS2L2	213	0	0	0.601736	1
GAS2L3	416	0	0	0.0591364	0.0980973
GAS6	1520	0	0	0.0296601	0.0512639
GAS7	4724	0	0	0.0151008	0.0352881
GAS8	764	0	0	0.761134	1
GASK1A	819	0	0	0.0610872	0.0980973
GASK1B	368	0	0	0.0525958	0.0898227
GAST	102	0	0	0.200692	0.450333
GATA2	778	0	0	0.999988	1
GATA3	1090	0	0	0.00838689	0.0224139
GATA4	2036	0	0	0.437226	1
GATA5	657	0	0	0.999674	1
GATA6	934	0	0	0.412946	1
GATAD1	248	0	0	0.785182	1
GATAD2A	2565	0	0	0.00165847	0.0106858
GATAD2B	1947	0	0	0.00108345	0.00844071
GATB	1087	0	0	0.00443238	0.015318
GATC	370	0	0	0.0446616	0.0805801
GATD1	499	0	0	0.558937	1
GATD3	74	0	0	0.341867	0.887573
GATM	628	0	0	0.162172	0.357852
GBA1	223	0	0	0.0251684	0.0437764
GBA2	274	0	0	0.53735	1
GBA3	891	0	0	0.0102444	0.0255496
GBE1	1706	0	0	0.000255487	0.0043073
GBF1	1517	0	0	0.0675678	0.121739
GBGT1	343	0	0	0.0018976	0.0106858
GBP1	115	0	0	0.098443	0.166327
GBP2	277	0	0	0.127434	0.249319
GBP3	125	0	0	0.00232245	0.0115343
GBP4	155	0	0	0.00152179	0.00974208
GBP5	145	0	0	0.0469386	0.0805801
GBP6	162	0	0	0.00499643	0.015318
GBP7	246	0	0	0.0272909	0.0470364
GBX1	628	0	0	0.0452523	0.0805801
GBX2	421	0	0	0.995355	1
GC	337	0	0	0.0500392	0.0858877
GCA	409	0	0	0.0343191	0.0594949
GCAT	363	0	0	0.0339173	0.0592359
GCC1	407	0	0	0.00278433	0.0115343
GCC2	648	0	0	0.0454579	0.0805801
GCDH	597	0	0	0.248638	0.563158
GCFC2	522	0	0	0.0141744	0.0309156
GCG	86	0	0	0.000588444	0.00567833
GCGR	535	0	0	0.996393	1
GCH1	856	0	0	0.0277342	0.0512639
GCHFR	226	0	0	0.804193	1
GCK	736	0	0	0.000200277	0.00275038
GCKR	440	0	0	0.455374	1
GCLC	1156	0	0	0.0142805	0.0309156
GCLM	320	0	0	0.155895	0.357852
GCM1	260	0	0	0.0103303	0.0255496
GCM2	275	0	0	0.288737	0.778526
GCN1	1301	0	0	0.0225993	0.040628
GCNT1	2336	0	0	0.00542145	0.015318
GCNT2	1945	0	0	0.0249628	0.0437764
GCNT3	397	0	0	0.00112562	0.00844071
GCNT4	479	0	0	0.00282798	0.0115343
GCNT7	532	0	0	0.00863686	0.0224139
GCOM1	1169	0	0	0.0125001	0.0284397
GCSAM	105	0	0	0.00259234	0.0115343
GCSAML	761	0	0	0.00116638	0.00844071
GCSH	365	0	0	0.00130339	0.00942725
GDA	1353	0	0	0.665758	1
GDAP1	1411	0	0	0.0852399	0.166327
GDAP1L1	524	0	0	0.00761448	0.0224139
GDAP2	436	0	0	0.0232949	0.0437764
GDE1	330	0	0	0.184805	0.405152
GDF1	1033	0	0	0.0112841	0.0269128
GDF10	351	0	0	0.930928	1
GDF11	248	0	0	0.889078	1
GDF15	432	0	0	0.056585	0.0980973
GDF2	135	0	0	0.48203	1
GDF3	158	0	0	0.0531962	0.0898227
GDF5	513	0	0	0.767877	1
GDF6	679	0	0	0.999996	1
GDF7	590	0	0	0.0974649	0.166327
GDF9	181	0	0	0.397006	1
GDI2	1225	0	0	0.0405254	0.0617119
GDNF	649	0	0	0.0910995	0.166327
GDPD1	831	0	0	0.0366267	0.0617119
GDPD3	268	0	0	0.000140118	0.00275038
GDPD4	639	0	0	0.0293791	0.0512639
GDPD5	1397	0	1	0.00662248	0.0175763
GDPGP1	353	0	0	0.0886309	0.166327
GEM	194	0	0	0.867646	1
GEMIN2	305	0	0	0.00670064	0.0175763
GEMIN4	400	0	0	0.0551815	0.0898227
GEMIN5	673	0	0	0.0596254	0.0980973
GEMIN6	739	0	0	0.419467	1
GEMIN7	433	0	0	0.240859	0.563158
GEN1	431	0	0	0.00356344	0.01356
GET1	857	0	0	0.0349709	0.0617119
GET1-SH3BGR	1689	0	0	0.0716542	0.126404
GET3	435	0	0	0.717695	1
GET4	1014	0	0	0.0965099	0.166327
GFAP	327	0	0	0.947095	1
GFER	265	0	0	1	1
GFI1	600	0	0	0.999997	1
GFI1B	865	0	0	0.420055	1
GFM1	473	0	0	0.000980665	0.00675531
GFM2	390	0	0	0.0555902	0.0898227
GFOD1	1577	0	0	0.000746021	0.00675531
GFOD2	726	0	0	0.0354086	0.0617119
GFPT1	797	0	0	0.00961676	0.0224139
GFPT2	1419	1	4	7.67708e-09	3.75374e-06
GFRA1	2587	0	0	0.00165377	0.0106858
GFRA2	2057	0	0	0.0300552	0.0512639
GFRA3	403	0	0	0.443987	1
GFRA4	232	0	0	0.0360698	0.0617119
GFRAL	391	0	0	0.028201	0.0512639
GFUS	340	0	0	0.788189	1
GFY	311	0	0	0.598282	1
GGA1	663	0	0	0.0985141	0.166327
GGA2	916	0	0	0.0357319	0.0617119
GGA3	647	0	0	0.0202323	0.0361529
GGACT	941	0	0	0.00405711	0.015318
GGCT	197	0	0	0.567993	1
GGCX	305	0	0	0.124341	0.249319
GGH	302	0	0	0.0229855	0.0437764
GGN	331	0	0	0.00163468	0.0106858
GGNBP2	816	0	0	0.149718	0.267503
GGPS1	438	0	0	0.16395	0.357852
GGT1	593	0	0	0.210264	0.450333
GGT5	501	0	0	0.0942324	0.166327
GGT6	126	0	0	0.707755	1
GGT7	406	0	0	0.0735017	0.134854
GGTA1	754	0	0	0.00777442	0.0224139
GGTLC1	180	0	0	0.446198	1
GGTLC2	71	0	0	0.755561	1
GH1	104	0	0	0.189097	0.405152
GH2	92	0	0	0.775979	1
GHDC	163	0	0	0.256365	0.563158
GHITM	211	0	0	0.0960079	0.166327
GHR	1897	0	0	0.270266	0.591119
GHRH	228	0	0	0.218513	0.510439
GHRHR	592	0	0	0.0133167	0.0293126
GHRL	157	0	0	0.0444564	0.0805801
GHSR	212	0	0	0.111777	0.196584
GID4	556	0	0	0.0391321	0.0617119
GID8	439	0	0	0.137106	0.249319
GIGYF1	627	0	0	0.989768	1
GIGYF2	1548	0	0	0.000770942	0.00675531
GIMAP1	159	0	0	0.000380499	0.0043073
GIMAP1-GIMAP5	300	0	0	0.000664792	0.00567833
GIMAP2	100	0	0	0.0414004	0.0757509
GIMAP4	87	0	0	0.00272673	0.0115343
GIMAP5	324	0	0	0.000708622	0.00675531
GIMAP6	109	0	0	0.204325	0.450333
GIMAP7	86	0	0	0.000221318	0.00275038
GIMAP8	347	0	0	0.214162	0.510439
GIMD1	72	0	0	0.181765	0.405152
GIN1	271	0	0	0.117087	0.214196
GINM1	447	0	0	0.0172252	0.0361529
GINS1	1031	0	0	0.00450959	0.015318
GINS2	347	0	0	0.0243282	0.0437764
GINS3	1156	0	0	0.0620923	0.0980973
GINS4	363	0	0	0.179182	0.405152
GIP	250	0	0	0.224636	0.510439
GIPC1	548	0	0	0.452302	1
GIPC2	1418	0	0	0.0251864	0.0437764
GIPC3	336	0	0	0.0207796	0.0361529
GIPR	562	0	0	0.101984	0.181055
GIT1	779	0	0	0.952692	1
GIT2	997	0	0	0.01641	0.0361529
GJA1	230	0	0	0.83103	1
GJA10	344	0	0	0.0403965	0.0617119
GJA3	560	0	0	0.199685	0.450333
GJA4	128	0	0	0.656832	1
GJA5	180	0	0	0.24969	0.563158
GJA8	124	0	0	0.656449	1
GJA9	158	0	0	0.021122	0.0372103
GJB2	294	0	0	0.31202	0.778646
GJB3	188	0	0	0.967289	1
GJB4	118	0	0	0.20182	0.450333
GJB5	86	0	0	0.950074	1
GJB6	290	0	0	0.579143	1
GJB7	396	0	0	0.0168822	0.0361529
GJC1	733	0	0	0.00189889	0.0106858
GJC2	381	0	0	0.319818	0.778646
GJC3	90	0	0	0.0173233	0.0361529
GJD2	175	0	0	0.00697766	0.0193878
GJD3	323	0	0	0.999998	1
GJD4	176	0	0	0.140048	0.249319
GJE1	17	0	0	0.315267	0.778646
GK2	53	0	0	0.796823	1
GK3	71	0	0	0.479856	1
GK5	773	0	0	0.00843551	0.0224139
GKAP1	804	0	0	0.0018677	0.0106858
GKN1	55	0	0	0.157559	0.357852
GKN2	82	0	0	0.184326	0.405152
GLB1	1185	0	0	0.00848838	0.0224139
GLB1L	235	0	0	0.952108	1
GLB1L2	1104	0	0	0.554988	1
GLB1L3	812	0	0	0.0994603	0.178976
GLCCI1	1000	0	0	0.0349193	0.0617119
GLCE	796	0	0	0.02209	0.040628
GLDC	1625	0	0	0.0109492	0.0269128
GLDN	744	0	0	0.0569918	0.0980973
GLE1	698	0	0	0.0540375	0.0898227
GLG1	2137	0	0	0.0252247	0.0437764
GLI1	316	0	0	0.577395	1
GLI2	4598	0	0	0.208369	0.450333
GLI3	3358	0	0	0.0377034	0.0617119
GLI4	526	0	2	0.000217326	0.00275038
GLIPR1	190	0	0	0.0332205	0.0592359
GLIPR1L1	211	0	0	0.0961315	0.166327
GLIPR1L2	226	0	0	0.00358654	0.01356
GLIPR2	559	0	0	0.65984	1
GLIS1	3421	0	0	0.0136059	0.0293126
GLIS2	863	0	0	0.334186	0.887573
GLIS3	4376	0	0	0.000811304	0.00675531
GLMN	430	0	0	0.0625886	0.0980973
GLMP	169	0	0	0.0940133	0.166327
GLO1	304	0	0	0.00317395	0.0131438
GLOD4	660	0	0	0.00406543	0.015318
GLP1R	573	0	0	0.136736	0.249319
GLP2R	828	0	0	0.160326	0.357852
GLRA1	746	0	0	0.000915489	0.00675531
GLRA3	1178	1	0	0.000918234	0.00675531
GLRB	596	0	0	0.00945174	0.0224139
GLRX	769	0	0	0.00463685	0.015318
GLRX2	263	0	0	0.217126	0.510439
GLRX3	659	0	0	0.00035919	0.0043073
GLRX5	310	0	0	0.0693606	0.126404
GLS	709	0	0	0.000218343	0.00275038
GLS2	348	0	0	0.0655267	0.121739
GLT1D1	2459	0	0	0.0361383	0.0617119
GLT6D1	237	0	0	0.375604	0.985545
GLT8D1	292	0	0	0.134362	0.249319
GLT8D2	765	0	0	0.0224559	0.040628
GLTP	576	0	0	0.0141529	0.0309156
GLTPD2	273	0	0	0.907123	1
GLUD1	697	0	0	0.0607299	0.0980973
GLUL	352	0	0	0.00308196	0.0131438
GLYAT	548	2	0	0.00147089	0.00974208
GLYATL1	975	0	1	0.000627936	0.00567833
GLYATL1B	71	0	0	0.000801852	0.00675531
GLYATL2	471	0	1	0.000359805	0.0043073
GLYATL3	265	0	0	0.842996	1
GLYCTK	239	0	0	0.0210459	0.0372103
GLYR1	1011	0	0	0.0465944	0.0805801
GM2A	784	0	0	0.00390555	0.01356
GMCL1	527	0	0	0.0120764	0.0284397
GMCL2	100	0	0	0.749341	1
GMDS	6446	0	1	3.80726e-10	1.5729e-07
GMEB1	1030	0	0	0.00766883	0.0224139
GMEB2	1198	0	0	0.00113305	0.00844071
GMFB	189	0	0	0.0485096	0.0858877
GMFG	428	0	0	0.0804859	0.145
GMIP	462	0	0	0.195144	0.450333
GML	876	0	0	0.271349	0.591119
GMNC	375	0	0	0.00170666	0.0106858
GMNN	218	0	0	0.945563	1
GMPPA	469	0	0	0.380082	0.985545
GMPPB	406	0	0	0.0970511	0.166327
GMPR	1033	0	0	0.0543023	0.0898227
GMPR2	186	0	0	0.000719536	0.00675531
GMPS	794	0	0	0.0513569	0.0898227
GNA11	1353	0	0	0.999718	1
GNA12	2225	0	0	0.00136034	0.00974208
GNA13	699	0	0	0.239782	0.510439
GNA14	2192	0	0	0.0187183	0.0361529
GNA15	714	0	0	0.11941	0.214196
GNAI1	3090	0	0	0.00074015	0.00675531
GNAI2	795	0	0	0.226517	0.510439
GNAI3	525	0	0	0.132986	0.249319
GNAL	2973	0	0	0.0190079	0.0361529
GNAO1	2257	0	0	0.00579015	0.0163506
GNAQ	2652	0	0	0.0614948	0.0980973
GNAS	1670	0	0	0.144848	0.267503
GNAT1	273	0	0	0.0726411	0.126404
GNAT2	248	0	0	0.00680766	0.0190834
GNAT3	332	0	0	0.0691151	0.126404
GNAZ	1125	0	0	0.0297136	0.0512639
GNB1	2184	0	0	0.0420718	0.0757509
GNB1L	1487	0	0	0.000214734	0.00275038
GNB2	406	0	0	0.257105	0.563158
GNB3	225	0	0	0.0110311	0.0269128
GNB4	666	0	0	0.017385	0.0361529
GNB5	1057	0	0	0.00335601	0.0131438
GNE	986	0	0	0.0222041	0.040628
GNG10	240	0	0	0.126596	0.249319
GNG11	147	0	0	0.175934	0.405152
GNG12	1172	0	0	0.0560221	0.0898227
GNG13	210	0	0	0.366525	0.985545
GNG14	70	0	0	0.129985	0.249319
GNG2	1177	0	0	0.00324443	0.0131438
GNG3	129	0	0	0.745336	1
GNG4	1883	0	0	0.0394446	0.0617119
GNG5	227	0	0	0.0867317	0.166327
GNG7	5074	0	0	0.0223037	0.040628
GNG8	216	0	0	0.91538	1
GNGT1	1744	0	0	2.9979e-05	0.00110191
GNGT2	130	0	0	0.136856	0.249319
GNL1	332	0	0	0.997993	1
GNL2	420	0	0	0.0140529	0.0293126
GNL3	263	0	0	0.94915	1
GNLY	202	0	0	0.108249	0.196584
GNMT	192	0	0	0.00898026	0.0224139
GNPAT	482	0	0	0.00595428	0.0163506
GNPDA1	285	0	0	0.00615945	0.0163506
GNPDA2	334	0	0	0.0142212	0.0309156
GNPNAT1	242	0	0	0.339938	0.887573
GNPTAB	893	0	0	0.0260985	0.0437764
GNPTG	672	0	0	0.00238237	0.0115343
GNRH1	50	0	0	0.0574803	0.0980973
GNRH2	97	0	0	0.754693	1
GNRHR	84	0	0	0.0656098	0.121739
GNS	571	0	0	0.0245897	0.0437764
GOLGA1	976	0	0	0.0768462	0.145
GOLGA2	456	0	0	0.00867178	0.0224139
GOLGA3	1902	0	0	0.0169593	0.0361529
GOLGA4	1143	0	0	0.0120842	0.0284397
GOLGA5	531	0	0	0.021933	0.040628
GOLGA6A	14	0	0	0.010336	0.0255496
GOLGA6B	1	0	0	0.575428	1
GOLGA6C	9	0	0	0.0164099	0.0361529
GOLGA6D	3	0	0	0.249564	0.563158
GOLGA6L10	21	0	0	9.55809e-05	0.00209077
GOLGA6L2	177	0	0	0.00958469	0.0224139
GOLGA6L24	1	0	0	0.439741	1
GOLGA6L7	204	0	0	0.00919442	0.0224139
GOLGA6L9	25	0	0	0.233119	0.510439
GOLGA7	326	0	0	0.167381	0.405152
GOLGA7B	337	0	0	0.0275828	0.0512639
GOLGA8A	470	0	0	0.00458102	0.015318
GOLGA8B	502	0	0	0.0172266	0.0361529
GOLGA8G	3	0	0	0.446241	1
GOLGA8H	35	0	0	0.828861	1
GOLGA8J	36	0	0	0.751371	1
GOLGA8K	12	0	0	0.574119	1
GOLGA8M	435	0	0	0.114934	0.196584
GOLGA8N	5	0	0	0.282697	0.591119
GOLGA8O	2	0	0	0.0117956	0.0284397
GOLGA8R	5	0	0	0.174412	0.405152
GOLGA8S	19	0	0	0.00533496	0.015318
GOLGA8T	4	0	0	0.694797	1
GOLGB1	656	0	0	0.0120653	0.0284397
GOLIM4	757	0	0	0.387459	1
GOLM1	1180	0	0	0.0930036	0.166327
GOLM2	1468	0	0	0.0467857	0.0805801
GOLPH3	821	0	0	0.0934884	0.166327
GOLPH3L	550	0	0	0.00607207	0.0163506
GOLT1A	238	0	0	0.948225	1
GOLT1B	181	0	0	0.0263551	0.0470364
GON4L	1568	0	0	0.0163937	0.0361529
GON7	175	0	0	0.999948	1
GOPC	310	0	0	0.0103517	0.0255496
GORAB	214	0	0	0.0254651	0.0437764
GORASP1	258	0	0	0.00143542	0.00974208
GORASP2	511	0	0	0.00194262	0.0106858
GOSR1	581	0	0	0.00584395	0.0163506
GOSR2	704	0	0	0.0151439	0.0352881
GOT1	430	0	0	0.0260483	0.0437764
GOT1L1	101	0	0	0.0242344	0.0437764
GOT2	515	0	0	0.00613302	0.0163506
GP1BA	116	0	0	0.108829	0.196584
GP1BB	303	0	0	0.933913	1
GP2	164	0	0	0.0428707	0.0805801
GP5	216	0	0	0.99547	1
GP6	616	0	0	0.0467028	0.0805801
GP9	87	0	0	0.00307857	0.0131438
GPA33	1220	0	0	3.71586e-09	2.03064e-06
GPAA1	354	0	0	0.0392234	0.0617119
GPALPP1	505	0	0	0.250713	0.563158
GPAM	542	0	0	0.0350689	0.0617119
GPANK1	207	0	0	0.999297	1
GPAT2	86	0	0	0.18948	0.405152
GPAT3	697	0	0	0.00418688	0.015318
GPAT4	809	0	0	0.0197284	0.0361529
GPATCH1	948	0	0	0.0022589	0.0115343
GPATCH11	230	0	0	0.264011	0.588737
GPATCH2	1535	0	0	0.0437919	0.0805801
GPATCH2L	827	0	0	0.0330031	0.0548389
GPATCH3	271	0	0	0.161149	0.357852
GPATCH4	134	0	0	0.0122393	0.0284397
GPATCH8	1338	0	0	0.0173406	0.0361529
GPBAR1	154	0	0	0.699926	1
GPBP1	1202	0	0	0.00200582	0.0106858
GPBP1L1	783	0	0	0.0392582	0.0617119
GPC1	1413	1	0	0.0136741	0.0293126
GPC2	299	0	0	0.0895356	0.166327
GPC5	8757	0	0	0.00173932	0.0106858
GPC6	7489	0	0	0.000907472	0.00675531
GPCPD1	789	0	0	0.00455821	0.015318
GPD1	153	0	0	0.0270545	0.0470364
GPD1L	803	0	0	0.0111488	0.0269128
GPD2	1183	0	0	0.00116377	0.00844071
GPER1	579	0	0	0.849952	1
GPHA2	70	0	0	0.220558	0.510439
GPHB5	109	0	0	0.403383	1
GPHN	4274	0	0	0.00248967	0.0115343
GPI	853	0	0	0.0546683	0.0898227
GPIHBP1	177	0	0	0.257812	0.563158
GPLD1	997	0	0	0.151743	0.267503
GPM6A	2634	0	0	0.0786835	0.145
GPN1	253	0	0	0.00956249	0.0224139
GPN2	348	0	0	0.00563698	0.015318
GPN3	394	0	0	0.252991	0.563158
GPNMB	495	0	0	0.319777	0.778646
GPR107	1519	0	0	0.028837	0.0512639
GPR108	393	0	0	0.00882694	0.0224139
GPR12	233	0	0	0.811991	1
GPR132	530	0	0	0.00343136	0.0131438
GPR135	509	0	0	0.0128178	0.0293126
GPR137	718	0	0	0.0462476	0.0805801
GPR137B	1121	0	0	0.000351312	0.0043073
GPR137C	757	0	0	0.120847	0.249319
GPR139	561	0	0	0.00839408	0.0224139
GPR141	926	0	0	0.0248831	0.0437764
GPR142	170	0	0	0.029384	0.0512639
GPR146	640	0	0	0.0639147	0.121739
GPR148	124	0	0	0.244349	0.563158
GPR149	597	0	0	0.0328659	0.0548389
GPR15	38	0	0	0.104467	0.181055
GPR150	219	0	0	0.850644	1
GPR151	57	0	0	0.09798	0.166327
GPR152	133	0	0	0.0298216	0.0512639
GPR153	657	0	0	0.96968	1
GPR155	592	0	0	0.0087223	0.0224139
GPR156	835	0	0	0.0224847	0.040628
GPR157	668	0	0	0.114176	0.196584
GPR158	2747	0	0	0.0411766	0.0757509
GPR15LG	181	0	0	0.101462	0.181055
GPR160	756	0	0	0.0398059	0.0617119
GPR161	817	0	0	0.0581419	0.0980973
GPR162	341	0	0	0.971834	1
GPR17	253	0	0	0.839247	1
GPR171	64	0	0	0.00475471	0.015318
GPR176	976	0	0	0.106487	0.196584
GPR179	323	0	0	0.121492	0.249319
GPR18	78	0	0	3.48579e-05	0.00134113
GPR180	325	0	0	0.0238818	0.0437764
GPR182	112	0	0	0.153042	0.267503
GPR183	133	0	0	0.111636	0.196584
GPR19	395	0	0	0.0601976	0.0980973
GPR20	381	0	0	0.0547355	0.0898227
GPR21	48	0	0	0.0376396	0.0617119
GPR22	49	0	0	0.00149712	0.00974208
GPR25	186	0	0	0.696593	1
GPR26	489	0	0	0.118772	0.214196
GPR27	310	0	0	0.424789	1
GPR3	169	0	0	0.514126	1
GPR31	81	0	0	0.501636	1
GPR32	99	0	0	0.805619	1
GPR33	66	0	0	0.221303	0.510439
GPR35	605	0	0	0.209246	0.450333
GPR37	305	0	0	0.370204	0.985545
GPR37L1	235	0	0	0.413598	1
GPR39	1822	0	0	0.0989409	0.178976
GPR4	344	0	0	0.897893	1
GPR42	18	0	0	0.350923	0.887573
GPR45	109	0	0	0.758667	1
GPR52	29	0	0	0.00183726	0.0106858
GPR55	790	0	0	0.0273262	0.0512639
GPR6	193	0	0	0.14144	0.249319
GPR61	178	0	0	0.0305979	0.0512639
GPR62	180	0	0	0.965866	1
GPR63	379	0	0	0.016	0.0361529
GPR65	90	0	0	0.026922	0.0470364
GPR68	533	0	0	0.118438	0.214196
GPR75	168	0	0	0.103518	0.181055
GPR78	1367	0	0	0.167669	0.405152
GPR83	344	0	0	0.0382124	0.0617119
GPR84	78	0	0	0.185587	0.405152
GPR85	110	0	0	0.268696	0.591119
GPR87	191	0	0	0.0383205	0.0617119
GPR88	200	0	0	0.00731197	0.0197737
GPR89A	302	0	0	0.0695548	0.126404
GPR89B	402	0	0	0.00020567	0.00275038
GPRC5A	489	0	0	0.0273001	0.0470364
GPRC5B	698	0	0	0.113161	0.196584
GPRC5C	733	0	0	0.022447	0.040628
GPRC5D	168	0	0	0.00756777	0.021607
GPRC6A	190	0	0	0.00579711	0.0163506
GPRIN1	501	12	0	0.000107174	0.0024362
GPRIN2	319	0	0	0.234425	0.510439
GPRIN3	588	0	0	0.0533462	0.0898227
GPS1	482	0	0	0.999212	1
GPS2	228	0	0	0.622062	1
GPSM1	1288	0	0	0.99997	1
GPSM2	693	0	0	0.0809964	0.145
GPSM3	202	0	0	0.662127	1
GPT	350	0	0	0.0244007	0.0437764
GPT2	984	0	0	0.0290944	0.0512639
GPX1	155	0	0	0.65144	1
GPX2	79	0	0	0.00347148	0.01356
GPX3	168	0	0	0.154282	0.290793
GPX4	355	0	0	0.999882	1
GPX5	80	0	0	0.0352556	0.0617119
GPX6	261	0	0	0.0797516	0.145
GPX7	202	0	0	0.204684	0.450333
GPX8	97	0	0	0.0506508	0.0858877
GRAMD1A	802	0	0	0.401696	1
GRAMD1B	3294	0	0	0.0469972	0.0805801
GRAMD1C	1111	0	0	0.0510752	0.0858877
GRAMD2A	656	0	0	0.147029	0.267503
GRAMD2B	981	0	0	0.0453703	0.0805801
GRAMD4	3067	0	0	0.0836764	0.15966
GRAP	97	0	0	0.353366	0.985545
GRAP2	874	0	0	0.00109989	0.00844071
GRB10	2795	0	0	0.00105869	0.00844071
GRB14	896	0	0	0.0414937	0.0757509
GRB2	1426	0	0	0.0432799	0.0805801
GRB7	303	0	0	0.182198	0.405152
GREB1	2801	0	0	0.141595	0.249319
GREB1L	2963	0	0	0.10757	0.196584
GREM1	484	0	0	0.111781	0.196584
GREM2	1409	0	0	0.00695684	0.0193878
GREP1	312	0	0	0.31643	0.778646
GRHL1	930	0	0	0.113589	0.196584
GRHL2	1625	0	0	0.0423441	0.0805801
GRHL3	2173	0	0	0.0202976	0.0361529
GRHPR	335	0	0	0.101237	0.181055
GRIA1	1954	1	0	0.000210837	0.00275038
GRIA2	1307	0	0	0.000701944	0.00675531
GRIA4	2071	0	0	0.0493828	0.0858877
GRID1	6399	0	0	0.000132087	0.0024362
GRID2	7938	0	0	2.52014e-05	0.00110191
GRID2IP	1359	0	0	0.200866	0.450333
GRIFIN	175	0	0	0.999272	1
GRIK1	3011	0	0	0.023179	0.0437764
GRIK2	5692	0	0	0.000406612	0.0049131
GRIK3	2968	0	0	5.30802e-05	0.00177481
GRIK4	6260	0	0	0.0048904	0.015318
GRIK5	1324	0	0	0.0958628	0.166327
GRIN1	1314	6	0	0.00135723	0.00974208
GRIN2A	3933	0	1	8.05299e-06	0.000675717
GRIN2B	3860	0	0	0.0256544	0.0437764
GRIN2C	794	0	0	0.454073	1
GRIN2D	1527	0	0	0.403472	1
GRIN3A	1235	0	0	3.0165e-05	0.00110191
GRIN3B	642	0	0	0.232686	0.510439
GRINA	266	0	0	0.396562	1
GRIP1	4413	0	2	0.0109506	0.0269128
GRIP2	1155	0	0	0.157358	0.357852
GRK1	791	0	0	0.00843904	0.0224139
GRK2	741	0	0	0.999968	1
GRK3	1906	0	0	0.000819012	0.00675531
GRK4	1405	0	0	0.129059	0.249319
GRK5	4099	0	0	0.01527	0.0352881
GRK6	1179	0	0	0.186555	0.405152
GRK7	738	0	0	0.0361749	0.0617119
GRM1	2385	0	0	0.00682898	0.0192105
GRM2	288	0	0	0.129507	0.249319
GRM3	1167	0	0	0.00164474	0.0106858
GRM4	2630	0	0	0.0014376	0.00974208
GRM5	2834	0	1	0.000672228	0.00567833
GRM6	660	0	0	0.0528455	0.0898227
GRM7	6247	0	0	1.02005e-06	0.000140847
GRM8	4514	0	1	0.00367558	0.01356
GRN	258	0	0	0.0857628	0.166327
GRP	191	0	0	0.0638531	0.121739
GRPEL1	348	0	0	0.392139	1
GRPEL2	170	0	0	0.36389	0.985545
GRSF1	495	0	0	0.00838409	0.0224139
GRTP1	1150	0	0	0.485552	1
GRWD1	549	0	0	0.995964	1
GRXCR1	678	0	0	0.0366802	0.0617119
GRXCR2	600	0	0	0.0164459	0.0361529
GSAP	940	0	0	0.0303312	0.0512639
GSC	325	0	0	0.335158	0.887573
GSC2	336	0	0	0.552015	1
GSDMA	435	0	0	0.806194	1
GSDMB	236	0	0	0.103232	0.181055
GSDMC	231	0	0	0.0384608	0.0617119
GSDMD	476	0	0	0.0526828	0.0898227
GSDME	831	0	0	0.000877929	0.00675531
GSE1	13558	0	0	0.0166272	0.0361529
GSG1	342	0	0	0.191157	0.405152
GSG1L	3617	0	0	0.00704354	0.0196704
GSG1L2	355	0	0	0.515191	1
GSK3A	503	0	0	0.955113	1
GSK3B	2202	0	0	0.00643337	0.0163506
GSKIP	327	0	0	0.097148	0.166327
GSN	1572	0	0	0.00970983	0.0224139
GSPT1	866	0	0	0.0126738	0.0284397
GSR	793	0	0	0.0810842	0.145
GSS	396	0	0	0.0416586	0.0757509
GSTA1	82	0	0	0.49191	1
GSTA2	97	0	0	0.00494471	0.015318
GSTA3	125	0	0	0.745706	1
GSTA4	247	0	0	0.0456341	0.0805801
GSTA5	80	0	0	0.62351	1
GSTCD	836	0	0	0.0260364	0.0437764
GSTK1	291	0	0	0.00506983	0.015318
GSTM1	164	1	0	9.10362e-15	3.71127e-11
GSTM2	367	1	0	2.03721e-14	5.30919e-11
GSTM3	162	0	0	0.493137	1
GSTM4	195	0	0	0.715369	1
GSTM5	817	0	0	0.108313	0.196584
GSTO1	411	0	0	0.237877	0.510439
GSTO2	494	0	0	0.320411	0.778646
GSTP1	195	0	0	0.993602	1
GSTT2	11	0	0	0.0317847	0.0512639
GSTT2B	16	0	0	0.000878975	0.00675531
GSTT4	118	0	0	0.0950773	0.166327
GSTZ1	304	0	0	0.0404025	0.0617119
GSX1	323	0	0	0.99994	1
GSX2	218	0	0	0.107132	0.196584
GTDC1	2597	0	0	0.00382617	0.01356
GTF2A1	554	0	0	0.0109982	0.0269128
GTF2A1L	833	0	0	0.0188331	0.0361529
GTF2A2	272	0	0	0.0647154	0.121739
GTF2B	535	0	0	0.0121862	0.0284397
GTF2E1	332	0	0	0.00207732	0.011384
GTF2E2	913	0	0	5.21911e-06	0.000675717
GTF2F1	532	0	0	0.000308146	0.0043073
GTF2F2	1610	0	0	0.000743328	0.00675531
GTF2H1	566	0	0	0.0615247	0.0980973
GTF2H2	2	0	0	0.0981082	0.166327
GTF2H2C	90	0	0	0.691554	1
GTF2H3	534	0	0	0.0151784	0.0352881
GTF2H4	213	0	0	0.0318385	0.0512639
GTF2H5	450	0	0	0.00893387	0.0224139
GTF2I	1545	0	0	0.0855138	0.166327
GTF2IRD1	2995	0	0	0.000978223	0.00675531
GTF2IRD2	36	0	0	0.727684	1
GTF2IRD2B	141	0	0	0.0986816	0.166327
GTF3A	239	0	0	0.0280819	0.0512639
GTF3C1	1621	0	0	0.00178453	0.0106858
GTF3C2	540	0	0	0.00199515	0.0106858
GTF3C3	333	0	0	0.0759772	0.145
GTF3C4	456	0	0	0.0210904	0.0372103
GTF3C5	733	0	0	0.0327736	0.0548389
GTF3C6	244	0	0	0.105191	0.181055
GTPBP1	669	0	0	0.0355333	0.0617119
GTPBP10	569	1	0	0.00142505	0.00974208
GTPBP2	477	0	0	0.539524	1
GTPBP3	507	0	0	0.999966	1
GTPBP4	696	0	0	0.000562023	0.00567833
GTPBP8	251	0	0	0.00237702	0.0115343
GTSE1	874	0	0	0.000375002	0.0043073
GTSF1	207	0	0	0.0083368	0.0224139
GTSF1L	58	0	0	0.765583	1
GUCA1A	196	0	0	0.114685	0.196584
GUCA1ANB-GUCA1A	406	0	0	0.0871629	0.166327
GUCA1B	192	0	0	0.103437	0.181055
GUCA1C	419	0	0	0.230578	0.510439
GUCA2A	104	0	0	0.991056	1
GUCA2B	95	0	0	0.84943	1
GUCD1	348	0	0	0.0310391	0.0512639
GUCY1A1	570	0	0	0.0103709	0.0255496
GUCY1A2	2074	0	0	0.00224311	0.0115343
GUCY1B1	489	0	0	0.00387318	0.01356
GUCY2C	663	0	0	0.0517813	0.0898227
GUCY2D	512	0	0	0.154024	0.268691
GUF1	219	0	0	0.0105685	0.0269128
GUK1	382	0	0	0.615286	1
GULP1	1635	0	0	0.00281796	0.0115343
GUSB	540	0	0	0.00119526	0.00942725
GVQW3	493	0	0	0.14791	0.267503
GXYLT1	627	0	0	7.13474e-06	0.000675717
GXYLT2	1494	0	0	0.0222254	0.040628
GYG1	472	0	0	0.00201316	0.0106858
GYPA	165	0	0	0.150943	0.267503
GYPB	132	0	0	0.0617013	0.0980973
GYPC	609	0	0	0.00369821	0.01356
GYPE	176	0	0	0.028479	0.0512639
GYS1	691	0	0	0.18464	0.405152
GYS2	425	0	0	0.0272283	0.0470364
GZF1	342	0	0	0.00373293	0.01356
GZMA	74	0	0	0.369711	0.985545
GZMB	50	0	0	0.0853034	0.166327
GZMH	45	0	0	0.00663766	0.0175763
GZMK	109	0	0	1.91242e-05	0.000977853
GZMM	366	0	0	0.0246037	0.0437764
H1-0	272	0	0	0.999501	1
H1-1	133	0	0	0.0137067	0.0293126
H1-10	264	0	0	0.999999	1
H1-2	100	0	0	0.998729	1
H1-3	70	0	0	0.981601	1
H1-4	144	0	0	0.999999	1
H1-5	85	0	0	0.185407	0.405152
H1-6	60	0	0	0.0723503	0.126404
H1-7	104	0	0	0.0373983	0.0617119
H1-8	178	0	0	0.265869	0.588737
H2AC1	155	0	0	0.0837961	0.15966
H2AC11	131	0	0	0.999952	1
H2AC12	126	0	0	0.999974	1
H2AC13	103	0	0	0.99992	1
H2AC14	104	0	0	0.717609	1
H2AC15	133	0	0	0.197121	0.450333
H2AC16	127	0	0	0.823868	1
H2AC17	151	0	0	1	1
H2AC18	21	0	0	0.737175	1
H2AC19	18	0	0	0.611741	1
H2AC20	147	0	0	0.788096	1
H2AC21	112	0	0	0.702325	1
H2AC25	566	0	0	0.0078969	0.0224139
H2AC4	88	0	0	0.001139	0.00844071
H2AC6	283	0	0	0.163138	0.357852
H2AC7	99	0	0	0.999999	1
H2AC8	154	0	0	0.956388	1
H2AJ	186	0	0	0.959071	1
H2AX	203	0	0	1	1
H2AZ1	214	0	0	1	1
H2AZ2	389	0	0	0.00222895	0.0115343
H2BC1	100	0	0	0.0489117	0.0858877
H2BC10	152	0	0	1	1
H2BC11	231	0	0	0.999308	1
H2BC12	117	0	0	0.832923	1
H2BC13	139	0	0	0.103513	0.181055
H2BC14	94	0	0	0.987357	1
H2BC15	267	0	0	0.398711	1
H2BC17	161	0	0	1	1
H2BC18	271	0	0	0.00452444	0.015318
H2BC21	234	0	0	0.958382	1
H2BC26	251	0	0	0.00495441	0.015318
H2BC3	137	0	0	0.120364	0.249319
H2BC4	598	0	0	0.000404988	0.0049131
H2BC5	282	0	0	0.928607	1
H2BC6	296	0	0	0.0236998	0.0437764
H2BC7	153	0	0	1	1
H2BC8	125	0	0	0.956135	1
H2BC9	131	0	0	0.296264	0.778526
H2BK1	84	0	0	0.125571	0.249319
H2BN1	98	0	0	0.0865947	0.166327
H3-3A	350	0	0	0.0827447	0.15966
H3-3B	381	0	0	0.999887	1
H3-4	106	0	0	0.323794	0.778646
H3-5	109	0	0	0.190562	0.405152
H3-7	84	0	0	0.548216	1
H3C1	133	0	0	0.0138914	0.0293126
H3C10	158	0	0	0.120754	0.249319
H3C11	157	0	0	0.963593	1
H3C12	246	0	0	1	1
H3C13	74	0	0	0.657258	1
H3C14	11	0	0	0.74134	1
H3C15	11	0	0	0.922276	1
H3C2	134	0	0	0.00174935	0.0106858
H3C3	152	0	0	0.142113	0.267503
H3C4	152	0	0	1	1
H3C6	143	0	0	0.736954	1
H3C7	105	0	0	0.999982	1
H3C8	163	0	0	0.999654	1
H3Y1	68	0	0	0.0227208	0.040628
H3Y2	66	0	0	0.110995	0.196584
H4C1	135	0	0	0.292575	0.778526
H4C11	75	0	0	0.685914	1
H4C12	98	0	0	0.0649896	0.121739
H4C13	128	0	0	0.680867	1
H4C16	210	0	0	0.999659	1
H4C2	75	0	0	0.990371	1
H4C3	62	0	0	0.0253027	0.0437764
H4C4	87	0	0	0.0248322	0.0437764
H4C5	98	0	0	0.095944	0.166327
H4C6	95	0	0	0.189927	0.405152
H4C7	117	0	0	0.0585151	0.0980973
H4C8	206	0	0	0.0686049	0.126404
H4C9	54	0	0	0.994083	1
H6PD	957	0	0	0.0853983	0.166327
HAAO	457	0	0	0.0651579	0.121739
HABP2	410	0	0	0.0722289	0.126404
HABP4	782	0	0	0.00529057	0.015318
HACD1	577	0	0	0.0630659	0.0980973
HACD2	932	0	0	0.000101991	0.00209077
HACD3	697	0	0	0.0755616	0.145
HACD4	255	0	0	0.0297199	0.0512639
HACE1	1124	0	0	0.000374601	0.0043073
HACL1	484	0	0	0.0155491	0.0361529
HADH	486	0	0	0.101657	0.181055
HADHA	624	0	0	0.203427	0.450333
HADHB	664	0	0	0.114573	0.196584
HAGH	1011	0	0	0.0093261	0.0224139
HAGHL	514	0	0	0.999999	1
HAL	259	0	0	0.00428457	0.015318
HAMP	170	0	0	0.0986656	0.166327
HAND1	309	0	0	1	1
HAND2	401	0	0	0.0468766	0.0805801
HAO1	392	0	1	0.000404206	0.0049131
HAO2	175	0	0	0.00616403	0.0163506
HAP1	437	0	0	0.184061	0.405152
HAPLN1	630	0	0	0.00394982	0.01356
HAPLN2	280	0	0	3.87335e-11	5.59154e-08
HAPLN3	447	0	0	0.0341325	0.0592359
HAPLN4	341	0	0	0.00464313	0.015318
HAPSTR1	599	0	0	0.00973368	0.0255496
HARBI1	380	0	0	0.105944	0.196584
HARS1	375	0	0	0.121044	0.249319
HARS2	154	0	0	0.0353947	0.0617119
HAS1	350	0	0	0.0134137	0.0293126
HAS2	323	0	0	0.230003	0.510439
HAS3	452	0	0	0.535205	1
HASPIN	221	0	0	0.476041	1
HAT1	693	0	0	0.00500966	0.015318
HAUS1	396	0	0	0.333799	0.778646
HAUS2	338	0	0	0.13133	0.249319
HAUS3	262	0	0	0.0660695	0.121739
HAUS4	298	0	0	0.00404492	0.015318
HAUS5	296	0	0	0.0886834	0.166327
HAUS6	657	0	0	0.000839788	0.00675531
HAUS8	666	0	0	0.013449	0.0293126
HAVCR1	561	0	0	0.0628381	0.0980973
HAVCR2	704	0	0	0.0299184	0.0512639
HAX1	127	0	0	0.0149866	0.0352881
HBA1	60	0	0	0.590193	1
HBA2	75	0	0	0.415305	1
HBB	37	0	0	0.031996	0.0512639
HBD	83	0	0	0.135514	0.249319
HBE1	1381	0	0	0.0310035	0.0512639
HBEGF	231	0	0	0.0906999	0.166327
HBG1	34	0	0	0.165733	0.379687
HBG2	1462	0	0	0.0323533	0.0512639
HBM	414	0	0	0.477022	1
HBP1	406	0	0	0.0910472	0.166327
HBQ1	179	0	0	0.00348651	0.01356
HBS1L	1072	0	0	0.0140328	0.0293126
HBZ	309	0	0	0.000285677	0.0043073
HCAR1	162	0	0	0.0660352	0.121739
HCAR2	98	0	0	0.901599	1
HCAR3	98	0	0	0.138455	0.249319
HCFC1R1	150	0	0	0.178968	0.405152
HCFC2	435	0	0	0.0316773	0.0512639
HCK	789	0	0	0.0927672	0.166327
HCLS1	288	0	0	0.0368529	0.0617119
HCN1	2431	0	1	0.00964656	0.0224139
HCN2	1392	0	0	0.274485	0.591119
HCN3	367	0	0	0.0424976	0.0805801
HCN4	985	0	0	0.103778	0.181055
HCRT	126	0	0	0.0325767	0.0512639
HCRTR1	346	0	0	0.0199865	0.0361529
HCRTR2	1003	0	0	0.00892863	0.0224139
HCST	159	0	0	1	1
HDAC1	726	0	0	0.112877	0.196584
HDAC10	371	0	0	0.637772	1
HDAC11	573	0	0	0.10517	0.181055
HDAC2	714	0	0	0.0221154	0.040628
HDAC3	330	0	0	0.00449335	0.015318
HDAC4	8545	0	0	0.0101938	0.0255496
HDAC5	1000	0	0	0.0752587	0.145
HDAC7	989	0	0	0.00504443	0.015318
HDAC9	5716	0	0	0.0117963	0.0284397
HDC	292	0	0	0.0303336	0.0512639
HDDC2	629	0	0	0.0253734	0.0437764
HDDC3	267	0	0	0.927751	1
HDGF	666	0	0	0.0638395	0.121739
HDGFL1	153	0	0	0.0417409	0.0757509
HDGFL2	1088	0	0	0.064401	0.121739
HDGFL3	983	0	0	0.0211887	0.0372103
HDHD2	414	0	0	0.0734606	0.134854
HDHD3	195	0	0	0.164625	0.357852
HDHD5	667	0	0	0.00338662	0.0131438
HDLBP	1783	0	0	0.0279664	0.0512639
HEATR1	649	0	0	0.000565329	0.00567833
HEATR3	626	0	0	0.0043075	0.015318
HEATR4	1270	0	0	2.80722e-05	0.00110191
HEATR5A	1308	0	0	0.0032831	0.0131438
HEATR5B	1372	0	0	0.000245691	0.0043073
HEATR6	407	0	0	0.00703094	0.0193878
HEATR9	203	0	0	0.0796203	0.145
HEBP1	410	0	0	0.0877137	0.166327
HEBP2	356	0	0	0.169969	0.405152
HECA	663	0	1	0.0046531	0.015318
HECTD1	1390	0	0	0.0247959	0.0437764
HECTD2	671	0	0	0.00670165	0.0175763
HECTD3	296	0	0	0.214135	0.510439
HECTD4	2941	0	0	0.030359	0.0512639
HECW1	4300	0	0	0.0138943	0.0293126
HECW2	2943	1	0	0.00324984	0.0131438
HEG1	1181	0	0	0.0109959	0.0269128
HELB	371	0	0	0.059595	0.0980973
HELLS	867	0	0	0.012103	0.0284397
HELQ	454	0	0	0.00205107	0.0106858
HELT	324	0	0	0.0767127	0.145
HELZ	1735	0	0	0.00247572	0.0115343
HELZ2	886	0	0	0.135089	0.249319
HEMGN	139	0	0	0.0256735	0.0437764
HEMK1	463	0	0	0.0468237	0.0805801
HENMT1	258	0	0	0.00599765	0.0163506
HEPACAM	290	0	0	0.0626225	0.0980973
HEPACAM2	193	0	0	0.11207	0.196584
HEPHL1	558	0	0	0.013342	0.0293126
HEPN1	29	0	0	0.0522536	0.0898227
HERC1	2011	0	0	0.0118447	0.0284397
HERC2	3125	0	0	0.00708299	0.0196704
HERC3	2689	0	0	0.0078953	0.0224139
HERC4	1394	0	0	0.0119761	0.0284397
HERC5	536	0	0	0.00344798	0.0131438
HERC6	572	0	0	0.0137519	0.0293126
HERPUD1	299	0	0	0.017579	0.0361529
HERPUD2	638	0	0	0.0240729	0.0437764
HES1	342	0	0	1	1
HES2	578	0	0	0.998009	1
HES3	264	0	0	0.0917682	0.166327
HES4	383	0	0	1	1
HES5	270	0	0	0.815324	1
HES6	289	0	0	0.979801	1
HES7	384	0	0	1	1
HESX1	456	0	0	0.0839491	0.15966
HEXA	404	0	0	0.0252499	0.0437764
HEXB	1019	0	0	0.00787531	0.0224139
HEXD	800	0	0	0.0512089	0.0858877
HEXIM1	254	0	0	0.993668	1
HEXIM2	310	0	0	0.311299	0.778646
HEY1	335	0	0	0.965173	1
HEY2	413	0	0	0.19782	0.450333
HEYL	381	0	0	0.69317	1
HFE	166	0	0	0.000112508	0.0024362
HFM1	940	0	0	0.0250885	0.0437764
HGD	366	0	1	0.0015651	0.0106858
HGF	447	0	0	0.0423664	0.0805801
HGFAC	401	0	0	1	1
HGH1	238	0	0	0.0517719	0.0898227
HGS	950	0	0	0.104927	0.181055
HGSNAT	931	0	0	0.000248292	0.0043073
HHAT	2745	0	0	0.0042792	0.015318
HHATL	189	0	0	0.242382	0.563158
HHEX	371	0	0	0.904819	1
HHIP	761	0	0	0.100117	0.178976
HHIPL1	898	0	0	0.530744	1
HHIPL2	317	0	0	0.983639	1
HHLA1	403	0	0	0.0447184	0.0805801
HHLA2	504	0	0	0.0128454	0.0293126
HIBADH	1004	0	0	0.00922519	0.0224139
HIBCH	1285	0	0	0.0012557	0.00942725
HIC1	798	0	0	1	1
HIC2	279	0	0	0.194047	0.432142
HID1	591	0	0	0.372676	0.985545
HIF1A	539	0	0	0.0191592	0.0361529
HIF1AN	434	0	0	0.0015708	0.0106858
HIF3A	796	0	0	0.32233	0.778646
HIGD1A	330	0	0	0.0140588	0.0293126
HIGD1B	110	0	0	0.911874	1
HIGD1C	209	0	0	0.017398	0.0361529
HIGD2A	132	0	0	0.999998	1
HIGD2B	244	0	0	0.0531226	0.0898227
HIKESHI	432	0	0	0.0482204	0.0858877
HILPDA	153	0	0	0.808348	1
HINFP	324	0	0	0.0147459	0.0352881
HINT1	749	0	0	0.0232181	0.0437764
HINT2	132	0	0	0.969052	1
HINT3	254	0	0	0.330666	0.778646
HIP1	3422	0	0	0.0189212	0.0361529
HIP1R	830	0	0	0.0192576	0.0361529
HIPK1	512	0	0	0.0972632	0.166327
HIPK2	2968	0	0	0.00565456	0.015318
HIPK3	1070	0	0	0.00440339	0.015318
HIPK4	318	0	0	0.13866	0.249319
HIRA	1646	0	0	0.0190611	0.0361529
HIRIP3	234	0	0	0.0906792	0.166327
HIVEP1	1657	0	0	0.0189433	0.0361529
HIVEP2	1808	1	0	0.00341808	0.0131438
HIVEP3	5313	0	1	9.62768e-05	0.00209077
HJURP	470	0	0	0.0192059	0.0361529
HJV	424	0	0	0.210586	0.450333
HK1	1966	0	0	0.00551862	0.015318
HK2	998	0	1	0.000442114	0.00544696
HK3	365	0	0	0.668198	1
HKDC1	728	0	0	1.67384e-05	0.000874471
HLA-A	162	0	0	0.30778	0.778646
HLA-B	241	0	0	0.0556576	0.0898227
HLA-C	164	0	0	0.33853	0.887573
HLA-DMA	360	0	0	0.331616	0.778646
HLA-DMB	87	0	0	0.133924	0.249319
HLA-DOA	139	0	0	0.0116005	0.0284397
HLA-DOB	91	0	0	0.00814131	0.0224139
HLA-DPA1	177	0	0	0.0125748	0.0284397
HLA-DPB1	158	0	0	0.0853268	0.166327
HLA-DQA1	71	0	0	0.000953966	0.00675531
HLA-DQA2	95	0	0	0.0621446	0.0980973
HLA-DQB1	96	0	0	0.00351749	0.01356
HLA-DQB2	135	0	0	0.0462516	0.0805801
HLA-DRA	91	0	0	0.159228	0.357852
HLA-DRB1	55	0	0	0.0554923	0.0898227
HLA-DRB5	1	0	0	0.402773	1
HLA-E	219	0	0	0.999996	1
HLA-F	229	0	0	0.0254168	0.0437764
HLA-G	143	0	0	0.982883	1
HLCS	3600	0	0	0.0343759	0.0594949
HLF	765	0	0	0.374097	0.985545
HLTF	624	0	0	0.000211664	0.00275038
HLX	425	0	0	0.882308	1
HM13	1157	0	0	0.0191301	0.0361529
HMBOX1	1471	0	0	0.00732955	0.0197737
HMBS	219	0	0	0.0517135	0.0898227
HMCES	512	0	0	0.00153615	0.00974208
HMCN1	2525	0	0	0.0215744	0.0372103
HMCN2	3485	0	0	0.00928148	0.0224139
HMG20A	644	0	0	0.00473216	0.015318
HMG20B	475	0	0	0.393288	1
HMGA1	435	0	0	0.999989	1
HMGA2	1487	0	0	0.000981021	0.00726363
HMGB1	1971	0	0	0.00962397	0.0224139
HMGB1P1	154	0	0	0.0247556	0.0437764
HMGB2	214	0	0	0.00964973	0.0224139
HMGB4	51	0	0	0.609693	1
HMGCL	591	0	0	0.119503	0.214196
HMGCLL1	788	0	0	0.00671325	0.0175763
HMGCR	394	0	0	0.0130415	0.0293126
HMGCS1	267	0	0	0.131635	0.249319
HMGCS2	187	0	0	0.0665203	0.121739
HMGN1	271	0	0	1	1
HMGN2	226	0	0	0.665076	1
HMGN3	338	0	0	0.573649	1
HMGN4	222	0	0	0.996995	1
HMGXB3	582	0	0	0.0111501	0.0269128
HMGXB4	492	0	0	0.127159	0.249319
HMHB1	103	0	0	0.0360608	0.0617119
HMMR	358	0	0	0.028132	0.0512639
HMOX1	306	0	0	0.688906	1
HMOX2	706	0	0	0.142882	0.267503
HMSD	381	0	0	0.570733	1
HMX1	1266	0	0	0.653435	1
HMX2	345	0	0	0.929448	1
HMX3	461	0	0	1	1
HNF1A	430	0	0	0.421981	1
HNF1B	942	0	0	0.223935	0.510439
HNF4A	1165	0	0	0.100944	0.181055
HNF4G	1235	0	0	0.0210051	0.0372103
HNMT	346	0	0	0.192936	0.432142
HNRNPA0	283	0	0	0.925374	1
HNRNPA1	207	0	0	0.751284	1
HNRNPA1L2	33	0	0	0.832152	1
HNRNPA1L3	750	0	0	0.028937	0.0512639
HNRNPA2B1	588	0	0	0.856871	1
HNRNPA3	310	0	0	0.989789	1
HNRNPAB	349	0	0	0.0190554	0.0361529
HNRNPC	890	0	0	0.000404426	0.0049131
HNRNPCL1	47	0	0	0.0194335	0.0361529
HNRNPCL2	46	0	0	0.102891	0.181055
HNRNPCL3	7	0	0	0.468464	1
HNRNPCL4	4	0	0	0.441335	1
HNRNPD	405	0	0	0.00373042	0.01356
HNRNPDL	355	0	0	0.273288	0.591119
HNRNPF	743	0	0	0.000139628	0.00275038
HNRNPH1	557	0	0	0.022772	0.0437764
HNRNPH3	290	0	0	0.0392099	0.0617119
HNRNPK	357	0	0	0.00513012	0.015318
HNRNPL	598	0	0	0.8775	1
HNRNPLL	564	0	0	0.00555767	0.015318
HNRNPM	947	0	0	0.472053	1
HNRNPR	657	0	0	0.0571245	0.0980973
HNRNPU	459	0	0	0.044444	0.0805801
HNRNPUL1	849	0	0	0.168572	0.405152
HNRNPUL2	460	0	0	0.999433	1
HNRNPUL2-BSCL2	965	0	0	0.0265292	0.0470364
HOATZ	256	0	0	0.467066	1
HOGA1	424	0	0	0.124662	0.249319
HOMER1	1217	0	0	0.0592437	0.0980973
HOMER2	1908	0	0	0.033519	0.0592359
HOMER3	460	0	0	0.99821	1
HOMEZ	594	0	0	3.23992e-06	0.000282528
HOOK1	448	0	0	0.0187257	0.0361529
HOOK2	3508	0	0	0.0334625	0.0592359
HOOK3	1830	0	0	0.00948869	0.0224139
HOPX	405	0	0	0.0476059	0.0858877
HORMAD1	271	0	0	0.368122	0.985545
HORMAD2	654	0	0	0.056285	0.0898227
HOXA1	233	0	0	0.999886	1
HOXA10	463	0	0	0.941158	1
HOXA11	267	0	0	0.502357	1
HOXA13	357	0	0	0.223804	0.510439
HOXA2	161	0	0	0.632017	1
HOXA3	1567	1	0	0.00759236	0.0224139
HOXA4	199	1	0	0.00152223	0.00974208
HOXA5	294	0	0	1	1
HOXA6	353	0	0	1	1
HOXA7	349	0	0	0.990021	1
HOXA9	743	0	0	0.996311	1
HOXB1	105	0	0	0.553206	1
HOXB13	212	0	0	0.869218	1
HOXB2	267	0	0	0.79855	1
HOXB3	1662	0	1	0.00314083	0.0131438
HOXB4	215	0	0	0.00458153	0.015318
HOXB5	255	0	1	0.000723164	0.00675531
HOXB6	427	0	1	0.00115639	0.00844071
HOXB7	1070	0	0	1	1
HOXB8	331	0	0	0.981499	1
HOXB9	292	0	0	1	1
HOXC10	281	0	0	0.00128423	0.00942725
HOXC11	268	0	0	0.94594	1
HOXC12	279	0	0	0.99992	1
HOXC13	322	0	0	0.942825	1
HOXC4	1064	0	0	0.970721	1
HOXC5	253	0	0	0.905431	1
HOXC6	1264	0	0	0.5198	1
HOXC8	199	0	0	0.965458	1
HOXC9	432	0	0	0.113568	0.196584
HOXD1	241	0	0	0.90614	1
HOXD10	565	0	0	0.766637	1
HOXD11	389	0	0	0.999964	1
HOXD12	249	0	0	0.949475	1
HOXD13	213	0	0	0.871642	1
HOXD3	1122	0	0	0.837313	1
HOXD4	178	0	0	0.133968	0.249319
HOXD8	320	0	0	0.134266	0.249319
HOXD9	274	0	0	0.995553	1
HP	86	0	0	0.0354439	0.0617119
HP1BP3	801	0	0	0.0657098	0.121739
HPCA	392	0	0	0.0142942	0.0309156
HPCAL1	2519	0	0	0.00781991	0.0224139
HPCAL4	316	0	0	0.00708363	0.0196704
HPD	565	0	0	0.627247	1
HPDL	148	0	0	0.70682	1
HPF1	345	0	0	0.0101358	0.0255496
HPGD	309	0	0	0.0127657	0.0293126
HPGDS	342	0	0	0.104901	0.181055
HPN	576	0	0	0.037727	0.0617119
HPR	203	0	0	0.414672	1
HPS1	602	0	0	0.0181585	0.0361529
HPS3	431	0	0	0.0116485	0.0284397
HPS4	679	0	0	0.015441	0.0352881
HPS5	463	0	0	0.0996083	0.178976
HPS6	187	0	0	0.999996	1
HPSE	483	0	0	0.0387068	0.0617119
HPSE2	4675	0	0	0.00306734	0.0128102
HPX	131	0	0	0.0207845	0.0361529
HR	644	0	0	0.97457	1
HRAS	499	0	0	0.0417319	0.0757509
HRC	188	0	0	0.973056	1
HRCT1	69	0	0	0.100013	0.178976
HRG	218	0	0	0.797025	1
HRH1	1730	0	0	0.113386	0.196584
HRH2	994	0	0	0.00710139	0.0196704
HRH3	385	0	0	0.0122135	0.0284397
HRH4	207	0	0	0.0575689	0.0980973
HRK	605	0	0	0.144529	0.267503
HRNR	126	0	0	0.0801811	0.145
HROB	456	0	0	0.188661	0.405152
HRURF	204	0	0	0.904621	1
HS1BP3	1457	0	0	0.0322059	0.0512639
HS2ST1	1472	0	0	0.00257412	0.0115343
HS3ST1	501	0	0	0.284691	0.591119
HS3ST2	1104	0	0	0.101453	0.181055
HS3ST3A1	1363	0	0	0.235615	0.510439
HS3ST3B1	1070	0	0	0.000623368	0.00567833
HS3ST4	3940	0	0	0.0528159	0.0898227
HS3ST5	1881	0	0	0.0596891	0.0980973
HS3ST6	436	0	0	0.699481	1
HS6ST1	1647	0	0	0.055965	0.0898227
HS6ST3	4745	0	0	0.0105381	0.0259635
HSBP1	1255	0	0	0.00729394	0.0196704
HSBP1L1	299	0	0	0.142592	0.267503
HSCB	382	0	0	0.0388348	0.0617119
HSD11B1	292	0	0	0.0875075	0.166327
HSD11B1L	453	0	0	0.922549	1
HSD11B2	259	0	0	0.458492	1
HSD17B1	197	0	0	0.892494	1
HSD17B11	566	0	0	0.00169136	0.0106858
HSD17B12	1272	0	0	0.00549088	0.015318
HSD17B13	217	0	0	0.000687365	0.00567833
HSD17B14	525	0	0	0.020596	0.0361529
HSD17B2	556	0	0	0.124695	0.249319
HSD17B3	708	0	0	0.278026	0.591119
HSD17B4	1173	0	0	0.000326158	0.0043073
HSD17B6	553	0	0	0.0536822	0.0898227
HSD17B7	192	0	0	0.11723	0.214196
HSD17B8	110	0	0	0.999988	1
HSD3B1	79	0	0	0.0235947	0.0437764
HSD3B2	72	0	0	0.318921	0.778646
HSD3B7	208	0	0	0.333408	0.778646
HSDL1	524	0	0	0.00119344	0.00942725
HSDL2	1009	0	0	0.0433891	0.0805801
HSF1	844	0	0	0.0982248	0.166327
HSF2	303	0	0	0.0695777	0.126404
HSF2BP	1208	0	0	0.0626852	0.0980973
HSF4	414	0	0	0.999967	1
HSF5	781	0	0	0.0702244	0.126404
HSH2D	489	0	0	0.184696	0.405152
HSP90AA1	1232	0	0	0.762245	1
HSP90AB1	286	0	0	0.624676	1
HSP90B1	354	0	0	0.547827	1
HSPA12A	2681	0	0	0.130004	0.249319
HSPA12B	652	0	0	0.404672	1
HSPA13	197	0	0	0.0340415	0.0592359
HSPA14	476	0	0	0.000978294	0.00675531
HSPA1A	136	0	0	0.0165794	0.0361529
HSPA1B	126	0	0	0.216684	0.510439
HSPA1L	204	0	0	0.0255269	0.0437764
HSPA2	376	0	0	0.205438	0.450333
HSPA4	775	0	0	3.29127e-06	0.000282528
HSPA4L	559	0	0	0.00900563	0.0224139
HSPA5	222	0	0	0.651243	1
HSPA6	149	0	0	0.236255	0.510439
HSPA8	238	0	0	0.951937	1
HSPA9	417	0	0	0.247028	0.563158
HSPB1	175	0	0	0.931282	1
HSPB2	87	0	0	0.975885	1
HSPB2-C11orf52	242	0	0	0.161511	0.357852
HSPB3	45	0	0	0.85907	1
HSPB6	275	0	0	0.253023	0.563158
HSPB7	200	0	0	0.102718	0.181055
HSPB8	669	0	0	0.0169839	0.0361529
HSPB9	142	0	0	0.0561819	0.0898227
HSPBAP1	597	0	0	0.107762	0.196584
HSPBP1	474	0	0	0.0604431	0.0980973
HSPD1	630	0	0	0.00451695	0.015318
HSPE1	231	0	0	1	1
HSPE1-MOB4	936	0	0	0.00621093	0.0163506
HSPG2	2635	0	0	0.00810578	0.0224139
HSPH1	341	0	0	0.00877122	0.0224139
HTATIP2	298	0	0	0.545292	1
HTD2	291	0	0	0.0230909	0.0437764
HTN1	47	0	0	0.00333613	0.0131438
HTN3	53	0	0	0.414886	1
HTR1A	217	0	0	0.0555259	0.0898227
HTR1B	191	0	0	0.840449	1
HTR1D	517	0	0	0.0169503	0.0361529
HTR1E	552	0	0	0.00100738	0.00783451
HTR1F	1171	0	0	0.0254323	0.0437764
HTR2A	496	0	0	0.0769413	0.145
HTR2B	136	0	0	0.0381616	0.0617119
HTR3A	240	0	0	0.0644523	0.121739
HTR3B	558	0	0	0.0213419	0.0372103
HTR3C	174	0	0	0.961771	1
HTR3D	144	0	0	0.0420322	0.0757509
HTR3E	188	0	0	0.0281152	0.0512639
HTR4	1448	0	0	0.0112179	0.0269128
HTR5A	243	0	0	0.784582	1
HTR6	451	0	0	0.509481	1
HTR7	1050	0	0	0.0392476	0.0617119
HTRA1	1132	0	0	0.00243662	0.0115343
HTRA2	217	0	0	0.999676	1
HTRA3	943	0	0	0.11762	0.214196
HTRA4	287	0	0	0.0510306	0.0858877
HTT	3272	0	0	0.000665471	0.00567833
HUNK	2481	0	0	0.110765	0.196584
HUS1	298	0	0	0.0438077	0.0805801
HUS1B	120	0	0	0.0014653	0.00974208
HVCN1	1081	0	0	0.0174971	0.0361529
HYAL1	283	0	0	0.430463	1
HYAL2	241	0	0	0.649898	1
HYAL3	222	0	0	0.999956	1
HYAL4	328	0	0	0.00915639	0.0224139
HYCC1	887	0	0	0.0323473	0.0512639
HYCC2	1010	0	0	0.00137413	0.00974208
HYDIN	1706	1	0	0.00275856	0.0115343
HYI	154	0	0	0.00993864	0.0255496
HYKK	414	0	0	0.0138995	0.0293126
HYLS1	336	0	0	0.102784	0.181055
HYOU1	389	0	0	0.0447523	0.0805801
HYPK	184	0	0	0.0972437	0.166327
IAH1	471	0	0	0.00431164	0.015318
IAPP	171	0	0	0.477144	1
IARS1	844	0	0	0.0126156	0.0284397
IARS2	712	0	0	0.00629945	0.0163506
IBA57	486	0	0	0.0108621	0.0269128
IBSP	110	0	0	0.117828	0.214196
IBTK	699	0	0	8.36956e-07	0.000140847
ICA1	1338	0	0	0.00584041	0.0163506
ICA1L	1063	0	0	0.000689979	0.00675531
ICAM1	493	0	0	0.0132247	0.0293126
ICAM2	275	0	0	0.181291	0.405152
ICAM3	289	0	0	0.0308054	0.0512639
ICAM4	169	0	0	0.138203	0.249319
ICAM5	668	0	0	0.392608	1
ICE1	755	0	0	0.000965006	0.00675531
ICE2	575	0	0	0.0196609	0.0361529
ICMT	481	0	0	0.701717	1
ICOS	167	0	0	0.0851411	0.166327
ID1	213	0	0	1	1
ID2	384	0	0	0.618634	1
ID3	138	0	0	0.987943	1
ID4	298	0	0	0.00605164	0.0163506
IDE	1386	0	0	0.0372141	0.0617119
IDH1	456	0	0	0.209584	0.450333
IDH2	471	0	0	0.0744595	0.134854
IDH3A	683	0	0	0.112775	0.196584
IDH3B	180	0	0	0.629318	1
IDI1	289	0	0	0.33585	0.887573
IDI2	198	0	0	0.00251862	0.0115343
IDNK	316	0	0	0.000774564	0.00675531
IDO1	300	0	0	3.35793e-06	0.000282528
IDO2	893	0	0	0.0610297	0.0980973
IDUA	973	0	0	0.485233	1
IER2	447	0	0	1	1
IER3	154	0	0	0.985619	1
IER3IP1	284	0	0	0.0464356	0.0805801
IER5	272	0	0	0.971779	1
IER5L	365	0	0	1	1
IFFO1	560	0	0	0.434394	1
IFFO2	1214	0	0	0.0139731	0.0293126
IFI16	473	1	0	0.00214513	0.0115343
IFI27	213	0	0	0.0923059	0.166327
IFI27L1	355	0	0	0.00350041	0.01356
IFI27L2	89	0	0	0.0374719	0.0617119
IFI30	209	0	0	0.708161	1
IFI35	204	0	0	0.136617	0.249319
IFI44	116	0	0	0.125387	0.249319
IFI44L	148	0	0	0.00353357	0.01356
IFI6	179	0	0	0.0201823	0.0361529
IFIH1	331	0	0	0.0520755	0.0898227
IFIT1	123	0	0	0.000711753	0.00675531
IFIT1B	76	0	0	0.365027	0.985545
IFIT2	218	0	0	0.123284	0.249319
IFIT3	375	0	0	0.0469931	0.0805801
IFIT5	206	0	0	0.110883	0.196584
IFITM1	153	0	0	0.999733	1
IFITM10	555	0	0	0.160267	0.357852
IFITM2	279	0	0	0.483471	1
IFITM3	320	0	0	0.0778792	0.145
IFITM5	132	0	0	0.987601	1
IFNA1	22	0	0	0.0250174	0.0437764
IFNA10	22	0	0	0.274578	0.591119
IFNA13	22	0	0	0.511084	1
IFNA14	17	0	0	0.0404845	0.0617119
IFNA16	17	0	0	0.254884	0.563158
IFNA17	18	0	0	0.0701175	0.126404
IFNA2	12	0	0	0.842443	1
IFNA21	13	0	0	0.823966	1
IFNA4	16	0	0	0.024675	0.0437764
IFNA5	22	0	0	0.000197968	0.00275038
IFNA6	17	0	0	0.0246066	0.0437764
IFNA7	16	0	0	0.747091	1
IFNA8	14	0	0	0.320193	0.778646
IFNAR1	460	0	0	0.00673867	0.0175763
IFNAR2	745	2	0	0.000287827	0.0043073
IFNAR2-IL10RB	1038	2	0	0.000381229	0.0043073
IFNB1	21	0	0	0.0343924	0.0594949
IFNE	14	0	0	0.108825	0.196584
IFNG	71	0	0	0.317417	0.778646
IFNGR1	262	0	0	0.0718336	0.126404
IFNGR2	1288	0	0	0.00789015	0.0224139
IFNK	42	0	0	0.0415259	0.0757509
IFNL1	77	0	0	0.686819	1
IFNL2	92	0	0	0.702723	1
IFNL3	144	0	0	0.00711267	0.0196704
IFNL4	200	0	0	0.0107054	0.0269128
IFNLR1	553	0	0	0.113443	0.196584
IFNW1	31	0	0	0.453315	1
IFRD1	561	0	0	0.00112259	0.00844071
IFRD2	218	0	0	0.971631	1
IFT122	1159	0	0	0.0490654	0.0858877
IFT140	3233	0	0	0.0513522	0.0858877
IFT172	615	0	0	0.136546	0.249319
IFT20	183	0	0	0.0106302	0.0269128
IFT22	337	0	0	0.126368	0.249319
IFT25	441	0	0	0.000130725	0.0024362
IFT27	424	0	0	0.0475358	0.0858877
IFT43	2001	0	0	0.00836716	0.0224139
IFT46	506	0	0	0.00119957	0.00942725
IFT52	891	0	0	0.00106197	0.00844071
IFT56	596	0	0	0.0171896	0.0361529
IFT57	380	0	0	0.013681	0.0293126
IFT70A	123	0	0	0.632068	1
IFT70B	109	0	0	0.431869	1
IFT74	1150	0	0	0.00020222	0.00275038
IFT80	1019	0	1	1.37028e-06	0.000181518
IFT81	1016	0	0	0.0857695	0.166327
IFT88	1197	0	0	3.96115e-07	5.33454e-05
IFTAP	550	0	0	0.00340552	0.0131438
IGBP1C	618	0	0	0.698072	1
IGDCC3	1041	0	0	0.438689	1
IGDCC4	916	0	0	0.0311426	0.0512639
IGF1	568	0	0	0.00362026	0.01356
IGF1R	4569	0	0	0.0184408	0.0361529
IGF2	1115	0	0	0.102326	0.181055
IGF2BP1	1132	0	0	0.327875	0.778646
IGF2BP2	2281	0	0	0.0242112	0.0437764
IGF2BP3	1985	0	0	0.0337342	0.0592359
IGF2R	2366	0	0	0.038393	0.0617119
IGFALS	327	0	0	0.325019	0.778646
IGFBP1	155	0	0	0.949191	1
IGFBP2	664	0	0	0.856638	1
IGFBP3	349	0	0	0.993098	1
IGFBP4	374	0	0	0.618218	1
IGFBP5	507	0	0	0.274094	0.591119
IGFBP6	164	0	0	0.489034	1
IGFBP7	844	0	0	0.0725984	0.126404
IGFBPL1	371	0	0	0.0407352	0.0653326
IGFL1	60	0	0	0.937973	1
IGFL2	168	0	0	0.0410733	0.0757509
IGFL3	54	0	0	0.678343	1
IGFL4	398	0	1	0.00307038	0.0128102
IGFLR1	231	0	0	0.977949	1
IGFN1	518	0	0	0.413615	1
IGHMBP2	889	0	0	0.00386736	0.01356
IGHV3OR16-17	13	0	0	0.808755	1
IGIP	32	0	0	0.00489852	0.015318
IGLL1	177	0	0	0.523866	1
IGLL5	107	0	0	0.26165	0.563158
IGLON5	469	0	0	0.206909	0.450333
IGSF10	333	0	0	0.0979114	0.166327
IGSF11	1573	0	0	0.00155346	0.0106858
IGSF21	3536	2	0	0.00203169	0.0106858
IGSF22	428	0	0	0.677432	1
IGSF23	339	0	0	0.0124222	0.0284397
IGSF3	1130	0	0	0.103612	0.181055
IGSF5	586	0	0	0.00742632	0.0197737
IGSF6	200	0	0	0.0254078	0.0437764
IGSF8	202	0	0	0.00532243	0.015318
IGSF9	391	0	0	0.0880597	0.166327
IGSF9B	1733	3	0	6.92478e-06	0.000675717
IHH	408	0	0	0.0673039	0.121739
IHO1	990	0	0	0.101368	0.181055
IK	295	0	0	0.0284925	0.0512639
IKBIP	542	0	0	8.50585e-05	0.00188213
IKBKB	1056	0	0	0.00851633	0.0224139
IKBKE	456	0	0	0.116993	0.214196
IKZF1	1396	0	0	9.26556e-05	0.00193951
IKZF2	910	0	0	0.0603811	0.0980973
IKZF3	1032	2	0	0.00443043	0.015318
IKZF4	482	0	0	0.0734855	0.134854
IKZF5	291	0	0	0.236848	0.510439
IL10	133	0	0	0.00703612	0.0193878
IL10RA	297	0	0	0.145319	0.267503
IL10RB	696	0	0	0.00153691	0.00974208
IL11	295	0	0	0.582917	1
IL11RA	165	0	0	0.25289	0.563158
IL12A	123	0	0	0.0330297	0.0592359
IL12B	192	0	0	0.867409	1
IL12RB1	865	0	0	0.0861942	0.166327
IL12RB2	873	0	0	0.0392318	0.0617119
IL13	209	0	0	0.0254162	0.0437764
IL15	657	0	0	0.0624562	0.0980973
IL15RA	740	0	0	0.0745231	0.134854
IL16	1396	0	0	0.0233008	0.0437764
IL17A	50	0	0	0.137903	0.249319
IL17B	505	0	0	0.140842	0.249319
IL17C	170	0	0	0.134422	0.249319
IL17D	685	0	0	0.00906327	0.0224139
IL17F	114	0	0	0.422052	1
IL17RA	771	0	0	0.313638	0.778646
IL17RB	396	0	0	0.0758182	0.145
IL17RC	506	0	0	0.447719	1
IL17RD	1106	0	0	0.0217013	0.0372103
IL17RE	288	0	0	0.258134	0.563158
IL17REL	708	0	0	0.868604	1
IL18	168	0	0	0.112863	0.196584
IL18BP	191	0	0	0.0777067	0.145
IL18R1	669	0	0	0.00500203	0.015318
IL18RAP	268	0	0	0.0152069	0.0352881
IL19	704	0	0	0.0279415	0.0512639
IL1A	78	0	0	0.0511999	0.0858877
IL1B	94	0	0	0.0152898	0.0352881
IL1F10	55	0	0	0.23475	0.510439
IL1R1	1122	0	0	0.0163134	0.0361529
IL1R2	448	0	0	0.0979067	0.166327
IL1RAP	1238	1	0	0.0111189	0.0269128
IL1RL1	275	0	0	0.0366628	0.0617119
IL1RL2	542	0	0	0.00201263	0.0106858
IL1RN	362	0	0	0.019396	0.0361529
IL2	27	0	0	0.0836175	0.15966
IL20	56	0	0	0.304596	0.778646
IL20RA	503	0	0	0.166043	0.405152
IL20RB	515	0	0	0.000644326	0.00567833
IL21	102	0	0	0.125689	0.249319
IL21R	688	0	0	1.52767e-13	1.18009e-10
IL22	72	0	0	0.0145197	0.0309156
IL22RA1	346	0	0	0.0934712	0.166327
IL22RA2	266	0	0	0.0568888	0.0980973
IL23A	170	0	0	0.0109543	0.0269128
IL23R	874	0	0	0.0132439	0.0293126
IL24	85	0	0	0.0158064	0.0361529
IL25	67	0	0	0.0360215	0.0617119
IL26	193	0	0	0.0768273	0.145
IL27	305	0	0	0.241305	0.563158
IL27RA	557	0	0	0.0647567	0.121739
IL2RA	678	0	0	0.0619771	0.0980973
IL2RB	1039	0	0	0.0309191	0.0512639
IL3	83	0	0	0.0935502	0.166327
IL31	114	0	0	0.191535	0.405152
IL31RA	652	0	0	0.0129463	0.0293126
IL32	363	0	0	0.0865678	0.166327
IL33	206	0	0	0.0201691	0.0361529
IL34	1242	0	0	0.363988	0.985545
IL36A	37	0	0	0.328018	0.778646
IL36B	271	0	0	0.00354636	0.01356
IL36G	96	0	0	0.0121486	0.0284397
IL36RN	68	0	0	0.0417707	0.0757509
IL37	91	0	0	0.00374489	0.01356
IL4	155	0	0	0.129772	0.249319
IL4I1	1147	0	0	0.0311261	0.0512639
IL4R	903	0	0	0.0229346	0.0437764
IL5	279	0	0	0.00650709	0.0163506
IL5RA	805	0	0	0.000125457	0.0024362
IL6	106	0	0	0.168254	0.405152
IL6R	1140	0	0	0.0243984	0.0437764
IL6ST	628	0	0	0.0021228	0.0115343
IL7	795	0	0	0.0300805	0.0512639
IL7R	175	0	0	0.024333	0.0437764
IL9	53	0	1	1.4305e-07	2.54882e-05
ILDR1	370	0	0	0.0403256	0.0617119
ILDR2	753	0	0	0.0547291	0.0898227
ILF2	199	0	0	0.0370804	0.0617119
ILF3	1095	0	0	0.0499264	0.0858877
ILK	211	0	0	0.0168282	0.0361529
ILKAP	625	0	0	0.0983355	0.166327
ILRUN	1210	0	0	0.00470925	0.015318
ILVBL	330	0	0	0.912061	1
IMMP1L	586	0	0	0.0615654	0.0980973
IMMP2L	4891	0	1	0.00610377	0.0163506
IMMT	726	0	0	0.0391403	0.0617119
IMP3	391	0	0	0.469505	1
IMP4	266	0	0	0.273479	0.591119
IMPA1	309	0	0	0.101453	0.181055
IMPA2	1068	0	0	0.532542	1
IMPACT	311	0	0	0.109962	0.196584
IMPDH1	524	0	0	0.347274	0.887573
IMPDH2	149	0	0	8.65107e-05	0.00188213
IMPG1	941	0	0	0.00041452	0.0049131
IMPG2	524	0	0	0.0285936	0.0512639
INA	389	0	0	0.00970193	0.0224139
INAFM1	230	0	0	1	1
INAFM2	268	0	0	0.0210394	0.0372103
INAVA	456	0	0	0.0546703	0.0898227
INCA1	378	0	0	0.273991	0.591119
INCENP	667	0	0	0.000404348	0.0049131
INF2	1435	0	0	0.322421	0.778646
ING1	586	0	0	0.931443	1
ING2	381	0	0	0.999998	1
ING3	282	0	0	0.000633527	0.00567833
ING4	275	0	0	0.000295821	0.0043073
ING5	1387	0	0	0.040889	0.0738075
INHA	370	0	0	0.999946	1
INHBA	402	0	0	0.39201	1
INHBB	570	0	0	1	1
INHBC	250	0	0	0.22709	0.510439
INHBE	138	0	0	0.383147	1
INIP	371	0	0	0.0746918	0.134854
INKA1	187	0	0	0.999864	1
INKA2	936	0	0	0.000242163	0.00414141
INMT	707	0	0	0.0578372	0.0980973
INMT-MINDY4	1623	0	0	0.0855905	0.166327
INO80	1780	0	0	0.0154406	0.0352881
INO80B	171	0	0	0.983	1
INO80B-WBP1	246	0	0	0.9183	1
INO80C	459	0	0	0.0206827	0.0361529
INO80D	1135	0	0	0.0858223	0.166327
INO80E	425	0	0	0.152039	0.267503
INPP1	375	0	0	0.0449657	0.0805801
INPP4A	1898	0	0	0.0455885	0.0805801
INPP4B	4351	0	0	0.00483063	0.015318
INPP5A	6983	0	0	0.00557987	0.015318
INPP5B	1367	0	0	0.0796948	0.145
INPP5D	2347	0	0	0.00219158	0.0115343
INPP5E	654	0	0	0.0282908	0.0512639
INPP5F	1280	0	0	0.000944338	0.00675531
INPP5J	252	0	0	0.524187	1
INPP5K	639	0	0	0.175095	0.405152
INPPL1	501	0	0	0.821577	1
INS	109	0	0	0.00776641	0.0224139
INS-IGF2	1060	0	0	0.0945	0.166327
INSC	873	0	0	0.00183733	0.0106858
INSIG1	431	0	0	0.0115001	0.0284397
INSIG2	219	0	0	0.402892	1
INSL3	190	0	0	0.25097	0.563158
INSL4	57	0	0	0.0675979	0.121739
INSL5	49	0	0	0.831205	1
INSL6	459	0	0	0.000366935	0.0043073
INSM1	470	0	0	0.994479	1
INSM2	294	0	0	0.67883	1
INSR	3417	0	0	0.0979709	0.166327
INSRR	584	0	0	0.993266	1
INSYN1	438	0	0	0.311497	0.778646
INSYN2A	959	0	0	0.0126254	0.0284397
INSYN2B	989	0	0	0.00518641	0.015318
INTS1	1680	0	0	0.00314957	0.0131438
INTS10	489	0	0	0.0159106	0.0361529
INTS11	583	0	0	0.0111486	0.0269128
INTS12	1429	0	0	0.0273074	0.0470364
INTS13	379	0	0	0.00425538	0.015318
INTS14	381	0	0	0.0238843	0.0437764
INTS15	646	0	0	0.00559493	0.015318
INTS2	768	0	0	0.0375514	0.0617119
INTS3	694	0	0	0.0418821	0.0757509
INTS4	1156	0	0	0.011783	0.0284397
INTS5	282	0	0	0.17461	0.405152
INTS6	853	0	0	0.000811052	0.00675531
INTS7	832	0	0	0.00557695	0.015318
INTS8	901	0	0	0.0179839	0.0361529
INTS9	1314	0	0	0.000765045	0.00675531
INTU	719	0	0	0.0875911	0.166327
INVS	1619	0	0	0.00690911	0.0193878
IP6K1	970	0	0	0.0301434	0.0512639
IP6K2	857	0	0	0.0194462	0.0361529
IP6K3	498	0	0	0.00818452	0.0224139
IPCEF1	1832	0	0	0.0141534	0.0309156
IPMK	843	0	0	4.7957e-07	6.05022e-05
IPO11	2108	0	0	0.0204454	0.0361529
IPO13	323	0	0	0.404006	1
IPO4	253	0	0	0.003438	0.0131438
IPO5	1022	0	0	0.0534967	0.0898227
IPO7	1022	0	0	0.0613835	0.0980973
IPO8	569	0	0	0.00158467	0.0106858
IPO9	613	0	0	0.0511729	0.0858877
IPP	759	0	0	0.0179511	0.0361529
IPPK	1032	0	0	0.0136432	0.0293126
IQANK1	1554	0	0	0.12215	0.249319
IQCA1	2137	2	0	1.79214e-07	2.68494e-05
IQCA1L	344	0	0	0.966891	1
IQCB1	445	0	0	0.00279663	0.0115343
IQCC	156	0	0	8.28003e-05	0.00188213
IQCD	472	0	0	0.113503	0.196584
IQCE	1820	0	0	0.945648	1
IQCF1	124	0	0	0.0599785	0.0980973
IQCF2	43	0	0	0.494005	1
IQCF3	70	0	0	0.309491	0.778646
IQCF5	51	0	0	0.45988	1
IQCF6	53	0	0	0.262603	0.563158
IQCG	1234	0	0	0.0117895	0.0284397
IQCH	1865	0	0	0.0156675	0.0361529
IQCJ	1589	0	0	0.0578788	0.0980973
IQCJ-SCHIP1	5677	0	0	0.000111147	0.0024362
IQCK	1674	0	1	0.00369208	0.01356
IQCM	2517	0	0	0.0214021	0.0372103
IQCN	460	0	0	0.689894	1
IQGAP1	1267	0	0	0.0153243	0.0352881
IQGAP2	2587	0	0	0.00057823	0.00567833
IQGAP3	588	0	0	0.0524649	0.0898227
IQSEC1	7395	0	0	0.0340957	0.0592359
IQSEC3	1929	0	0	0.0879557	0.166327
IQUB	557	0	0	0.156197	0.357852
IRAG1	1109	0	0	0.0658217	0.121739
IRAG2	839	0	0	0.00541149	0.015318
IRAK1BP1	667	0	0	0.0276004	0.0512639
IRAK2	1442	0	0	0.0243683	0.0437764
IRAK3	708	0	0	0.277187	0.591119
IRAK4	340	0	0	0.000257472	0.0043073
IREB2	722	0	0	0.00512242	0.015318
IRF1	893	0	0	0.00878475	0.0224139
IRF2	1567	0	0	0.000143415	0.00275038
IRF2BP1	325	0	0	1	1
IRF2BP2	471	0	0	1	1
IRF2BPL	429	0	0	0.678224	1
IRF3	268	0	0	0.999876	1
IRF4	617	0	0	0.0167522	0.0361529
IRF5	361	0	0	0.110155	0.196584
IRF6	225	0	0	0.0144554	0.0309156
IRF7	341	0	0	0.295068	0.778526
IRF8	586	0	0	0.0406589	0.0617119
IRF9	147	0	0	0.0015286	0.00974208
IRGC	199	0	0	0.0981602	0.166327
IRGM	319	0	1	0.00273924	0.0115343
IRGQ	380	0	0	0.309676	0.778646
IRS1	942	0	0	0.0100946	0.0255496
IRS2	1097	0	0	0.383319	1
IRX1	553	0	0	0.993443	1
IRX2	610	0	0	0.0448937	0.0805801
IRX3	533	0	0	0.75463	1
IRX4	796	0	0	0.0719441	0.126404
IRX5	550	0	0	1	1
IRX6	308	0	0	0.998176	1
ISCA1	320	0	0	0.0114962	0.0284397
ISCA2	176	0	0	0.998886	1
ISCU	227	0	0	0.992403	1
ISG15	810	0	0	1	1
ISG20	385	0	0	0.0328876	0.0548389
ISG20L2	231	0	0	0.999761	1
ISL1	343	0	0	0.277192	0.591119
ISL2	495	0	0	0.999756	1
ISLR	135	0	0	0.447101	1
ISLR2	904	0	0	0.137765	0.249319
ISM1	1060	0	0	0.0623256	0.0980973
ISM2	574	0	0	0.993721	1
ISOC1	290	0	0	0.346423	0.887573
ISOC2	367	0	0	0.936514	1
IST1	1534	0	0	0.032837	0.0548389
ISX	172	0	0	0.0101443	0.0255496
ISY1	590	0	0	0.0227716	0.040628
ISY1-RAB43	1282	0	0	0.0272073	0.0470364
ISYNA1	337	0	0	0.130914	0.249319
ITCH	1848	0	0	0.00643851	0.0163506
ITFG1	2357	0	0	0.000563565	0.00567833
ITFG2	877	0	0	0.000670097	0.00567833
ITGA1	1127	0	0	0.0358371	0.0617119
ITGA10	241	0	0	0.255438	0.563158
ITGA11	1778	0	0	0.562	1
ITGA2	670	0	0	0.0105478	0.0259635
ITGA2B	482	0	0	0.0144085	0.0309156
ITGA3	700	0	0	0.53943	1
ITGA4	567	0	0	0.0342782	0.0594949
ITGA5	386	0	0	0.0787283	0.145
ITGA6	892	0	0	0.00540462	0.015318
ITGA7	538	0	0	0.12821	0.249319
ITGA8	1920	0	0	0.0509836	0.0858877
ITGA9	3328	0	0	0.147817	0.267503
ITGAD	547	0	0	0.620571	1
ITGAE	2092	0	0	0.0511453	0.0858877
ITGAL	926	0	0	0.0617828	0.0980973
ITGAM	875	0	0	0.0133872	0.0293126
ITGAV	734	0	0	0.0268195	0.0470364
ITGAX	564	0	0	0.0579469	0.0980973
ITGB1	1189	0	0	0.0017502	0.0106858
ITGB1BP1	463	0	0	6.48358e-05	0.00188213
ITGB2	1451	0	0	0.060697	0.0980973
ITGB3	724	0	0	0.0718385	0.126404
ITGB3BP	1221	0	0	0.00835352	0.0224139
ITGB4	1096	0	0	0.997948	1
ITGB5	1784	0	0	0.201651	0.450333
ITGB6	736	0	0	0.0268026	0.0470364
ITGB7	284	0	0	0.00150857	0.00974208
ITGB8	776	0	0	8.68096e-05	0.00188213
ITGBL1	1668	0	0	0.00676521	0.0175763
ITIH1	285	0	0	0.843225	1
ITIH2	657	0	0	0.220677	0.510439
ITIH3	300	0	0	0.296471	0.778526
ITIH4	347	0	0	0.0221697	0.040628
ITIH5	1490	0	0	0.104453	0.181055
ITK	1094	0	0	0.0153585	0.0352881
ITLN1	123	0	0	0.439817	1
ITLN2	166	0	0	0.315585	0.778646
ITM2B	416	0	0	0.00393998	0.01356
ITM2C	475	0	0	0.110722	0.196584
ITPA	408	0	0	0.104749	0.181055
ITPK1	3481	0	0	0.0070151	0.0193878
ITPKA	578	0	0	0.809795	1
ITPKB	1858	0	0	0.00980922	0.0255496
ITPKC	546	0	0	0.164991	0.357852
ITPR1	3836	0	0	0.000265859	0.0043073
ITPR2	3459	0	0	0.00211513	0.0115343
ITPR3	1702	0	0	0.119803	0.214196
ITPRID1	848	0	0	0.0211579	0.0372103
ITPRID2	412	0	0	0.0206544	0.0361529
ITPRIP	611	0	0	0.187796	0.405152
ITPRIPL1	165	0	0	0.315757	0.778646
ITPRIPL2	317	0	0	0.986512	1
ITSN1	3391	0	0	0.0192177	0.0361529
ITSN2	1648	0	0	0.000724138	0.00675531
IVD	592	0	0	0.00761499	0.0224139
IVL	34	0	0	0.221645	0.510439
IVNS1ABP	296	0	0	0.100617	0.181055
IWS1	1043	0	0	0.0130411	0.0293126
IYD	292	0	0	0.11703	0.214196
IZUMO1	244	0	0	0.988893	1
IZUMO1R	66	0	0	0.633222	1
IZUMO2	234	0	0	0.186134	0.405152
IZUMO3	43	0	0	0.0813105	0.145
IZUMO4	325	0	0	0.019413	0.0361529
JADE1	1036	0	0	0.0794062	0.145
JADE2	1126	0	0	0.0161866	0.0361529
JAG1	814	0	0	0.318265	0.778646
JAG2	1227	3	0	0.00148965	0.00974208
JAGN1	153	0	0	0.0132813	0.0293126
JAK1	2687	0	0	0.013983	0.0293126
JAK2	1435	0	0	0.0182219	0.0361529
JAK3	655	0	0	0.021743	0.0372103
JAKMIP1	2813	0	0	0.0130154	0.0293126
JAKMIP2	1349	0	0	0.0221755	0.040628
JAKMIP3	3461	0	0	0.32245	0.778646
JAM2	764	0	0	0.0116024	0.0284397
JAM3	1004	0	0	0.0215337	0.0372103
JAML	329	0	0	0.0032582	0.0131438
JARID2	3843	0	0	0.00656614	0.0175763
JAZF1	3170	0	0	0.00212443	0.0115343
JCAD	1432	0	0	0.0698656	0.126404
JCHAIN	216	0	0	0.0696295	0.126404
JDP2	825	0	0	0.028265	0.0512639
JHY	971	0	0	0.028501	0.0512639
JKAMP	272	0	0	0.0544731	0.0898227
JMJD1C	3395	0	0	0.00119133	0.00942725
JMJD4	272	0	0	0.898268	1
JMJD6	448	0	0	0.536593	1
JMJD7	297	0	0	0.0330477	0.0592359
JMJD7-PLA2G4B	531	0	0	0.0611511	0.0980973
JMJD8	395	0	0	1	1
JMY	1079	0	0	0.00714304	0.0196704
JOSD1	431	0	0	0.046213	0.0805801
JOSD2	282	0	0	0.144024	0.267503
JPH1	946	0	0	0.226112	0.510439
JPH2	1180	0	0	0.0941101	0.166327
JPH3	2973	0	0	0.0444326	0.0805801
JPH4	402	0	0	0.0131694	0.0293126
JPT1	701	0	0	0.00159321	0.0106858
JPT2	628	0	0	0.134492	0.249319
JRK	658	0	0	0.120253	0.249319
JRKL	796	0	0	0.00827063	0.0224139
JSRP1	863	0	0	0.414765	1
JTB	167	0	0	0.916911	1
JUN	354	0	0	1	1
JUNB	326	0	0	1	1
JUND	351	0	0	0.087979	0.166327
JUP	765	0	0	0.0536285	0.0898227
KALRN	4971	0	0	0.0001708	0.00275038
KANK1	3181	0	0	0.00270044	0.0115343
KANK2	928	0	0	0.314175	0.778646
KANK3	768	0	0	0.579977	1
KANK4	1120	0	0	0.109082	0.196584
KANSL1	2268	0	0	4.40152e-07	6.05022e-05
KANSL1L	1074	0	0	0.0114603	0.0284397
KANSL2	493	0	0	0.0035938	0.01356
KANSL3	690	0	0	0.00403461	0.015318
KARS1	484	0	0	0.123694	0.249319
KASH5	576	0	0	0.00504938	0.015318
KAT14	689	0	0	0.000117492	0.0024362
KAT2A	337	0	0	0.0166998	0.0361529
KAT2B	1113	0	0	0.00858209	0.0224139
KAT5	275	0	0	0.0255197	0.0437764
KAT6A	1356	0	0	0.00742954	0.0197737
KAT6B	2084	0	0	0.00270535	0.0115343
KAT7	651	0	0	0.0213643	0.0372103
KAT8	480	0	0	0.897344	1
KATNA1	795	0	0	0.00987608	0.0255496
KATNAL1	930	0	0	0.00543944	0.015318
KATNAL2	1480	0	0	0.0812446	0.145
KATNB1	600	0	0	0.0800033	0.145
KATNBL1	852	0	0	0.00340207	0.0131438
KATNIP	3211	0	0	0.0352446	0.0617119
KAZALD1	387	0	0	0.999999	1
KAZN	14748	0	0	6.75369e-06	0.000675717
KBTBD11	1095	0	0	0.0130788	0.0293126
KBTBD11-OT1	4682	0	0	0.0507859	0.0858877
KBTBD12	577	0	0	0.135969	0.249319
KBTBD13	263	0	0	0.384899	1
KBTBD2	479	0	0	0.14558	0.267503
KBTBD3	281	0	0	0.0223195	0.040628
KBTBD4	211	0	0	0.882794	1
KBTBD6	160	0	0	0.545653	1
KBTBD7	137	0	0	0.748831	1
KBTBD8	194	0	0	0.0585148	0.0980973
KCMF1	1329	0	0	0.0379458	0.0617119
KCNA1	313	0	0	0.0833191	0.15966
KCNA10	62	0	0	0.581112	1
KCNA2	1146	0	0	0.048506	0.0858877
KCNA3	362	0	0	0.204439	0.450333
KCNA4	215	0	0	0.502304	1
KCNA5	197	0	0	0.362325	0.985545
KCNA6	223	0	0	0.943725	1
KCNA7	346	0	0	0.111325	0.196584
KCNAB1	3614	0	1	0.000757278	0.00675531
KCNAB2	2715	0	0	0.0420309	0.0757509
KCNAB3	312	0	0	0.011166	0.0269128
KCNB1	2629	0	0	0.0199068	0.0361529
KCNB2	2432	0	0	0.0336161	0.0592359
KCNC1	1668	0	0	0.101607	0.181055
KCNC2	1025	0	0	0.128616	0.249319
KCNC3	851	0	0	0.999794	1
KCNC4	1145	0	0	0.0695433	0.126404
KCND2	2755	0	0	0.00103859	0.00844071
KCND3	2348	0	0	0.0238683	0.0437764
KCNE1	191	0	0	0.0229522	0.0437764
KCNE2	151	0	0	0.0610319	0.0980973
KCNE3	200	0	0	0.281372	0.591119
KCNE4	1109	0	0	0.0153923	0.0352881
KCNF1	272	0	0	1	1
KCNG1	612	0	0	0.0440419	0.0805801
KCNG2	2881	0	0	0.104166	0.181055
KCNG3	903	0	0	0.283675	0.591119
KCNG4	455	0	0	0.541442	1
KCNH1	3105	0	0	0.0140816	0.0309156
KCNH2	1055	0	0	0.705171	1
KCNH3	666	0	0	0.0249483	0.0437764
KCNH4	632	0	0	0.0561899	0.0898227
KCNH5	2556	2	0	0.00579275	0.0163506
KCNH6	517	0	0	0.415839	1
KCNH7	2446	0	1	0.00402818	0.015318
KCNH8	2379	0	0	0.00196401	0.0106858
KCNIP1	3896	0	1	0.0122548	0.0284397
KCNIP2	443	0	0	0.627196	1
KCNIP3	1811	0	0	0.172309	0.405152
KCNIP4	7486	0	1	0.00313791	0.0131438
KCNJ1	395	0	0	0.0149513	0.0352881
KCNJ10	669	0	0	0.0440208	0.0805801
KCNJ11	356	0	0	0.00428538	0.015318
KCNJ12	949	0	0	0.225143	0.510439
KCNJ13	80	0	0	0.0242326	0.0437764
KCNJ14	383	0	0	0.290014	0.778526
KCNJ15	1155	0	0	0.0473692	0.0858877
KCNJ16	680	0	0	0.0226567	0.040628
KCNJ18	183	0	0	0.0595947	0.0980973
KCNJ2	258	0	0	0.248171	0.563158
KCNJ3	1058	0	0	0.0157935	0.0361529
KCNJ4	898	0	0	0.145012	0.267503
KCNJ5	569	0	0	0.350075	0.887573
KCNJ6	4538	1	0	0.00143578	0.00974208
KCNJ8	145	0	0	0.0738712	0.134854
KCNJ9	263	0	0	0.00174661	0.0106858
KCNK1	703	0	0	0.0183889	0.0361529
KCNK10	1595	0	0	0.0383051	0.0617119
KCNK12	1030	0	0	0.0311636	0.0512639
KCNK13	1562	0	0	0.00447307	0.015318
KCNK15	272	0	0	0.0407053	0.0628592
KCNK16	124	0	0	0.0139545	0.0293126
KCNK17	362	2	0	3.35252e-05	0.00134113
KCNK18	181	0	0	0.0179138	0.0361529
KCNK2	1498	0	0	0.0399036	0.0617119
KCNK3	757	0	0	0.0760095	0.145
KCNK4	420	0	0	0.428457	1
KCNK5	646	0	0	0.0939778	0.166327
KCNK6	346	0	0	0.033418	0.0592359
KCNK7	145	0	0	0.0302319	0.0512639
KCNK9	1836	0	0	0.157343	0.357852
KCNMA1	6650	0	0	0.0165761	0.0361529
KCNMB1	244	0	0	0.962083	1
KCNMB2	3177	1	0	0.00041685	0.0049131
KCNMB3	429	0	0	8.55337e-08	1.90734e-05
KCNMB4	700	0	0	0.0785303	0.145
KCNN1	1352	0	0	0.315353	0.778646
KCNN2	2876	0	0	0.00212643	0.0115343
KCNN3	2428	0	0	0.00990788	0.0255496
KCNN4	351	0	0	0.996368	1
KCNQ1	7357	0	0	0.00115391	0.00844071
KCNQ2	2811	0	0	0.00462461	0.015318
KCNQ3	3172	0	0	0.00891428	0.0224139
KCNQ4	1174	0	0	0.68696	1
KCNQ5	3580	1	0	6.67933e-05	0.00188213
KCNRG	81	0	0	0.190768	0.405152
KCNS1	291	0	0	0.515715	1
KCNS2	314	0	0	0.365445	0.985545
KCNS3	3001	0	0	0.000960977	0.00675531
KCNT1	2899	0	0	0.0524776	0.0898227
KCNT2	1915	0	0	0.0760142	0.145
KCNU1	961	0	0	0.0466598	0.0805801
KCNV1	228	0	0	0.193183	0.432142
KCNV2	218	0	0	0.00825082	0.0224139
KCP	1109	0	0	0.0578733	0.0980973
KCTD1	2419	1	0	9.51679e-08	1.90734e-05
KCTD10	470	0	0	0.000423414	0.0049131
KCTD11	277	2	0	0.00087532	0.00675531
KCTD12	293	0	0	1	1
KCTD13	485	0	0	0.0538095	0.0898227
KCTD14	477	0	0	0.0223908	0.040628
KCTD15	704	0	0	0.999992	1
KCTD16	1975	0	0	0.00357547	0.01356
KCTD17	367	0	0	0.357903	0.985545
KCTD18	327	0	0	0.0402011	0.0617119
KCTD19	562	0	0	0.0733892	0.134854
KCTD2	911	0	0	0.189952	0.405152
KCTD20	717	0	0	0.0346301	0.0617119
KCTD21	369	0	0	0.0587047	0.0980973
KCTD3	516	0	0	0.145098	0.267503
KCTD4	93	0	0	0.00333735	0.0131438
KCTD5	807	0	0	0.0334216	0.0592359
KCTD6	246	0	0	0.14742	0.267503
KCTD7	368	0	0	0.233824	0.510439
KCTD8	1603	0	0	0.00105601	0.00844071
KCTD9	385	0	0	0.0595602	0.0980973
KDELR1	262	0	0	0.0415765	0.0757509
KDELR2	940	0	0	0.246121	0.563158
KDELR3	383	0	0	0.319865	0.778646
KDF1	282	0	0	0.149012	0.267503
KDM1A	678	0	0	0.0286588	0.0512639
KDM1B	942	0	0	0.0786184	0.145
KDM2A	2080	0	0	0.000193582	0.00275038
KDM2B	3469	0	0	0.0524679	0.0898227
KDM3A	486	0	0	0.0280583	0.0512639
KDM3B	1160	0	0	0.00209945	0.0115343
KDM4A	787	0	0	0.169707	0.405152
KDM4B	5748	0	0	0.0365002	0.0617119
KDM4C	3924	0	0	0.00621356	0.0163506
KDM4D	244	0	0	0.86684	1
KDM4E	73	0	0	0.3768	0.985545
KDM4F	76	0	0	0.136313	0.249319
KDM5A	1101	0	0	0.00473179	0.015318
KDM5B	1036	0	0	0.194036	0.432142
KDM6B	954	0	0	0.0286708	0.0512639
KDM7A	1189	0	0	0.00162717	0.0106858
KDM8	446	0	0	0.0567171	0.0980973
KDR	500	0	0	0.0519994	0.0898227
KDSR	612	0	0	0.0604576	0.0980973
KEAP1	704	0	0	0.75969	1
KEL	213	0	0	0.0225335	0.040628
KERA	48	0	0	0.227185	0.510439
KHDC1	1079	0	0	0.0312393	0.0512639
KHDC1L	108	0	0	0.145518	0.267503
KHDC3L	161	0	0	0.182838	0.405152
KHDC4	368	0	0	0.147496	0.267503
KHDRBS1	825	0	0	0.0101384	0.0255496
KHDRBS2	3050	0	1	0.00244622	0.0115343
KHDRBS3	1801	0	0	1.62492e-06	0.000185323
KHK	414	0	0	0.00634081	0.0163506
KHNYN	271	0	0	0.0112448	0.0269128
KHSRP	556	0	0	0.0195472	0.0361529
KIAA0040	315	0	0	0.504362	1
KIAA0232	1417	0	0	0.0313746	0.0512639
KIAA0319	1083	0	0	0.102207	0.181055
KIAA0319L	1608	0	0	0.00321136	0.0131438
KIAA0408	141	0	0	0.000681436	0.00567833
KIAA0513	1617	0	0	0.000181828	0.00275038
KIAA0586	1015	0	0	0.0387695	0.0617119
KIAA0753	734	0	0	0.0385868	0.0617119
KIAA0825	2933	0	0	0.0024216	0.0115343
KIAA0930	1271	0	0	0.0405491	0.0617119
KIAA1143	306	0	0	0.0191735	0.0361529
KIAA1191	365	0	0	0.122107	0.249319
KIAA1217	7343	0	0	0.027854	0.0512639
KIAA1328	2598	0	0	0.0350202	0.0617119
KIAA1522	811	0	0	0.902719	1
KIAA1549	2260	0	0	0.0043918	0.015318
KIAA1549L	2913	0	0	0.0244566	0.0437764
KIAA1586	130	0	0	0.190317	0.405152
KIAA1614	912	0	0	0.000329113	0.0043073
KIAA1671	3790	0	0	0.00484378	0.015318
KIAA1755	720	0	0	0.0282505	0.0512639
KIAA1958	1553	0	0	0.0447169	0.0805801
KIAA2012	1432	0	0	0.000292015	0.0043073
KIAA2013	317	0	0	0.009894	0.0255496
KIAA2026	1040	0	0	0.00451286	0.015318
KICS2	344	0	0	0.00657711	0.0175763
KIDINS220	1136	0	0	0.0146011	0.0309156
KIF11	1223	0	0	0.0685713	0.126404
KIF12	265	0	0	0.539717	1
KIF13A	2521	0	0	0.0979895	0.166327
KIF13B	2539	0	0	0.0302261	0.0512639
KIF14	718	0	0	0.180447	0.405152
KIF15	1259	0	0	0.00389415	0.01356
KIF16B	2618	0	3	0.00458412	0.015318
KIF17	1252	0	0	0.0296524	0.0512639
KIF18A	517	0	0	0.00646824	0.0163506
KIF18B	470	0	0	0.00957772	0.0224139
KIF19	771	0	0	0.57675	1
KIF1A	2798	0	0	0.243581	0.563158
KIF1B	2273	0	0	0.000560036	0.00567833
KIF1C	841	0	0	0.037581	0.0617119
KIF20A	179	0	0	0.265981	0.588737
KIF20B	575	0	0	0.00232595	0.0115343
KIF21A	1098	0	0	0.0169518	0.0361529
KIF21B	1003	0	0	0.015528	0.0361529
KIF22	378	0	0	0.265475	0.588737
KIF23	440	0	0	0.101687	0.181055
KIF24	963	0	0	0.0368909	0.0617119
KIF25	1020	0	0	0.061647	0.0980973
KIF26A	1955	0	0	0.999484	1
KIF26B	8553	0	0	0.00995315	0.0255496
KIF27	795	0	0	0.0146391	0.0309156
KIF2A	888	0	0	9.80078e-05	0.00209077
KIF2B	84	0	0	0.796966	1
KIF2C	578	1	0	0.00543669	0.015318
KIF3A	482	0	0	0.0299032	0.0512639
KIF3B	771	0	0	0.00902225	0.0224139
KIF3C	985	0	0	0.0134803	0.0293126
KIF4B	88	0	0	0.377464	0.985545
KIF5A	665	0	0	0.0323672	0.0512639
KIF5B	580	0	0	0.00408398	0.015318
KIF5C	1595	0	0	0.0713488	0.126404
KIF6	2835	0	0	0.0149144	0.0352881
KIF7	1076	0	0	0.266115	0.591119
KIF9	832	0	0	0.0392028	0.0617119
KIFAP3	774	0	0	0.0230509	0.0437764
KIFBP	750	0	0	0.0198001	0.0361529
KIFC1	451	0	0	0.251129	0.563158
KIFC2	512	0	0	0.999996	1
KIFC3	1805	0	0	0.034174	0.0592359
KIN	500	0	1	0.00583947	0.0163506
KIR2DL1	204	0	1	0.000496383	0.00544696
KIR2DL3	191	0	0	0.00640885	0.0163506
KIR2DL4	169	0	0	0.106503	0.196584
KIR2DS4	237	0	0	0.028783	0.0512639
KIR3DL1	200	0	0	0.00373696	0.01356
KIR3DL2	210	0	0	0.196432	0.450333
KIR3DL3	165	0	0	0.102218	0.181055
KIRREL1	1307	0	0	0.234588	0.510439
KIRREL2	364	0	0	0.436754	1
KIRREL3	6776	0	0	0.0220877	0.040628
KISS1	163	0	0	0.476134	1
KISS1R	387	0	0	1	1
KIT	899	0	0	0.103689	0.181055
KITLG	624	0	0	0.014337	0.0309156
KIZ	1136	0	0	0.0111725	0.0269128
KL	639	0	0	0.0432462	0.0805801
KLB	623	0	0	0.00010692	0.0024362
KLC1	3443	0	0	0.014858	0.0352881
KLC2	410	0	0	0.410712	1
KLC3	591	0	0	0.423888	1
KLC4	708	0	0	0.125712	0.249319
KLF1	194	0	0	0.279733	0.591119
KLF10	371	0	0	1	1
KLF11	516	5	0	0.000494798	0.00544696
KLF12	3445	0	0	0.000940581	0.00675531
KLF13	2087	0	0	0.00356012	0.01356
KLF14	244	0	0	0.999932	1
KLF15	459	0	0	0.0600086	0.0980973
KLF16	771	0	0	1	1
KLF17	276	0	0	0.400127	1
KLF18	55	0	0	0.00807938	0.0224139
KLF2	402	0	0	0.98224	1
KLF3	625	0	0	0.00398439	0.01356
KLF4	419	0	0	0.77911	1
KLF5	432	0	0	0.0917316	0.166327
KLF6	356	0	0	0.999986	1
KLF7	989	0	0	0.000104919	0.00209077
KLF9	468	0	0	0.923344	1
KLHDC1	773	0	0	0.0334021	0.0592359
KLHDC10	782	0	0	0.00331874	0.0131438
KLHDC2	368	0	0	0.996064	1
KLHDC3	210	0	0	0.0443559	0.0805801
KLHDC4	2096	0	0	0.0166133	0.0361529
KLHDC7A	203	0	0	0.000196142	0.00275038
KLHDC7B	385	0	0	0.0163667	0.0361529
KLHDC8A	422	0	0	0.81003	1
KLHDC8B	142	0	0	0.601949	1
KLHDC9	109	0	0	0.0264717	0.0470364
KLHL1	2160	0	0	0.0371895	0.0617119
KLHL10	322	0	0	0.753276	1
KLHL11	419	0	0	0.144154	0.267503
KLHL12	506	0	0	0.153471	0.267503
KLHL14	846	0	0	0.00727076	0.0196704
KLHL17	580	0	0	0.999905	1
KLHL18	881	0	0	0.023077	0.0437764
KLHL2	982	0	0	0.00182553	0.0106858
KLHL20	627	0	0	0.0120158	0.0284397
KLHL21	982	0	0	0.000200194	0.00275038
KLHL22	1027	0	0	0.113943	0.196584
KLHL23	1110	0	0	3.86701e-05	0.00141001
KLHL24	719	0	0	1.5965e-13	1.18009e-10
KLHL25	828	0	0	0.00246849	0.0115343
KLHL26	990	0	0	0.0354666	0.0617119
KLHL28	960	0	0	0.01333	0.0293126
KLHL29	5635	3	0	0.00662345	0.0175763
KLHL3	854	0	0	0.104559	0.181055
KLHL30	506	0	0	0.654209	1
KLHL31	219	0	0	0.116325	0.214196
KLHL32	1469	0	0	0.0199938	0.0361529
KLHL33	205	0	0	0.0934914	0.166327
KLHL35	420	0	27	1.28424e-05	0.000874471
KLHL36	679	0	0	0.0919919	0.166327
KLHL38	158	0	0	0.000639069	0.00567833
KLHL40	252	0	0	0.112174	0.196584
KLHL41	170	0	0	0.0101595	0.0255496
KLHL42	426	0	0	0.0136294	0.0293126
KLHL5	695	0	0	0.0197122	0.0361529
KLHL6	953	0	0	3.05072e-07	3.96034e-05
KLHL7	651	0	0	0.026935	0.0470364
KLHL8	772	0	0	0.00170632	0.0106858
KLHL9	125	0	0	0.99514	1
KLK1	135	0	0	0.357503	0.985545
KLK10	319	0	0	0.00277803	0.0115343
KLK11	181	0	0	0.300367	0.778646
KLK12	170	0	0	0.844949	1
KLK13	157	0	0	0.974694	1
KLK14	194	0	0	0.350459	0.887573
KLK15	336	0	0	0.903651	1
KLK2	243	0	0	0.00216836	0.0115343
KLK3	115	0	0	0.196724	0.450333
KLK4	187	0	0	0.150474	0.267503
KLK5	236	0	0	0.00230857	0.0115343
KLK6	209	0	0	0.211367	0.450333
KLK7	143	0	0	0.13099	0.249319
KLK8	193	0	0	0.0145076	0.0309156
KLK9	178	0	0	0.0021986	0.0115343
KLKB1	342	0	0	0.0234575	0.0437764
KLLN	289	0	0	1	1
KLRB1	127	0	0	0.0112642	0.0269128
KLRC1	106	0	0	0.195173	0.450333
KLRC2	104	0	0	0.702325	1
KLRC3	46	0	0	0.576938	1
KLRC4	39	0	0	0.233658	0.510439
KLRC4-KLRK1	264	0	0	0.100365	0.178976
KLRD1	894	0	0	0.000840356	0.00675531
KLRF1	141	0	0	0.014828	0.0352881
KLRF2	127	0	0	0.174143	0.405152
KLRG1	515	0	0	5.18705e-09	3.75374e-06
KLRG2	733	0	0	0.482037	1
KLRK1	154	0	0	0.0589296	0.0980973
KMO	482	0	0	0.044533	0.0805801
KMT2A	1147	0	0	0.0292532	0.0512639
KMT2B	860	0	0	0.10955	0.196584
KMT2C	3114	0	0	0.00934745	0.0224139
KMT2D	918	0	0	0.0263151	0.0437764
KMT2E	1836	0	0	0.0145356	0.0309156
KMT5A	736	0	0	0.0388077	0.0617119
KMT5B	979	0	0	0.0337387	0.0592359
KMT5C	432	0	0	0.977429	1
KNCN	140	0	0	0.149716	0.267503
KNDC1	2444	0	0	0.633789	1
KNG1	345	0	0	0.382365	1
KNL1	999	0	0	0.0147636	0.0352881
KNOP1	450	0	0	0.00397695	0.01356
KNSTRN	218	0	0	0.296929	0.778646
KNTC1	1402	0	0	0.0263953	0.0470364
KPLCE	26	0	0	0.916299	1
KPNA1	950	0	0	0.0370223	0.0617119
KPNA2	277	0	0	0.128426	0.249319
KPNA3	1069	0	0	0.0133907	0.0293126
KPNA4	713	0	0	0.0816609	0.15966
KPNA5	548	0	0	0.00460735	0.015318
KPNA6	926	0	0	0.0998194	0.178976
KPNA7	1095	0	0	0.372348	0.985545
KPNB1	539	0	0	0.136043	0.249319
KPRP	102	0	0	0.00386076	0.01356
KPTN	299	0	0	0.998347	1
KRAS	556	0	0	0.00807804	0.0224139
KRBA1	580	0	0	0.0660597	0.121739
KRBA2	410	0	0	0.0435148	0.0805801
KRBOX1	108	0	0	0.0657593	0.121739
KRBOX5	530	0	0	0.00678964	0.0175763
KRCC1	428	0	0	0.0326832	0.0548389
KREMEN1	1392	0	0	0.0753158	0.145
KREMEN2	436	0	0	0.0446026	0.0805801
KRI1	520	0	0	0.251344	0.563158
KRIT1	488	0	0	0.00284495	0.0115343
KRR1	175	0	0	0.0262732	0.0437764
KRT1	104	0	0	0.00166092	0.0106858
KRT10	128	0	0	0.884199	1
KRT12	122	0	0	0.848784	1
KRT13	130	0	0	0.849345	1
KRT14	128	0	0	0.645367	1
KRT15	199	0	0	0.991037	1
KRT16	172	0	0	0.139642	0.249319
KRT17	176	0	0	0.980657	1
KRT18	159	0	0	0.0791356	0.145
KRT19	250	0	0	0.00470406	0.015318
KRT2	132	0	0	0.018882	0.0361529
KRT20	105	0	0	0.0523885	0.0898227
KRT222	115	0	0	0.248039	0.563158
KRT23	195	0	0	0.0389642	0.0617119
KRT24	105	0	0	0.0221282	0.040628
KRT25	100	0	0	0.244458	0.563158
KRT26	82	0	0	0.0257064	0.0437764
KRT27	148	0	0	0.00722509	0.0196704
KRT28	122	0	0	0.926443	1
KRT3	142	0	0	0.0334324	0.0592359
KRT31	115	0	1	0.000164679	0.00275038
KRT32	126	0	0	0.294475	0.778526
KRT33A	86	0	0	0.0248741	0.0437764
KRT33B	97	0	0	0.471065	1
KRT34	100	0	0	0.0861788	0.166327
KRT35	93	0	0	0.984105	1
KRT36	151	0	0	0.565296	1
KRT37	114	0	0	0.481767	1
KRT38	88	0	0	0.00943022	0.0224139
KRT39	103	0	0	0.358482	0.985545
KRT4	140	0	0	0.0396754	0.0617119
KRT40	129	0	0	0.335613	0.887573
KRT5	139	0	0	0.999286	1
KRT6A	94	0	0	0.197332	0.450333
KRT6B	87	0	0	0.244532	0.563158
KRT6C	79	0	0	0.563033	1
KRT7	399	0	0	0.0077057	0.0224139
KRT71	162	0	0	0.944016	1
KRT72	229	0	0	0.0166799	0.0361529
KRT73	160	0	0	0.965552	1
KRT74	149	0	0	0.820396	1
KRT75	163	0	0	0.132979	0.249319
KRT76	99	0	0	0.760327	1
KRT77	220	0	0	0.310959	0.778646
KRT78	205	0	0	0.0255183	0.0437764
KRT79	208	0	0	0.116094	0.214196
KRT8	900	0	0	0.0500656	0.0858877
KRT80	383	0	0	0.0427408	0.0805801
KRT81	99	0	0	0.00861974	0.0224139
KRT82	189	0	0	0.220653	0.510439
KRT83	155	0	0	0.570309	1
KRT84	133	0	0	0.899321	1
KRT85	170	0	0	0.432916	1
KRT86	810	0	0	0.0479872	0.0858877
KRT9	100	0	0	0.285662	0.726158
KRTAP1-1	21	0	0	0.0134279	0.0293126
KRTAP1-3	38	0	0	0.0267813	0.0470364
KRTAP1-4	28	0	0	0.472638	1
KRTAP1-5	43	0	0	0.802964	1
KRTAP10-1	68	0	0	0.17769	0.405152
KRTAP10-10	71	0	0	0.00978466	0.0255496
KRTAP10-11	70	0	0	0.913137	1
KRTAP10-12	81	0	0	0.999562	1
KRTAP10-2	94	0	0	0.704583	1
KRTAP10-3	61	0	0	0.0345536	0.0608169
KRTAP10-4	114	0	0	0.325673	0.778646
KRTAP10-5	89	0	0	0.0565537	0.0980973
KRTAP10-6	105	0	0	0.978651	1
KRTAP10-7	92	0	0	0.958129	1
KRTAP10-8	40	0	0	0.640105	1
KRTAP10-9	87	0	0	0.0230284	0.0437764
KRTAP11-1	45	0	0	0.824197	1
KRTAP12-1	62	0	0	0.8425	1
KRTAP12-2	33	0	0	0.239657	0.510439
KRTAP12-3	55	0	0	0.0023926	0.0115343
KRTAP12-4	48	0	0	0.512951	1
KRTAP13-1	38	0	0	0.0656947	0.121739
KRTAP13-2	36	0	0	0.586805	1
KRTAP13-3	15	0	0	0.820585	1
KRTAP13-4	25	0	0	0.802673	1
KRTAP15-1	26	0	0	0.069397	0.126404
KRTAP16-1	53	0	0	0.370959	0.985545
KRTAP17-1	69	0	2	7.251e-05	0.00188213
KRTAP19-1	24	0	0	0.0296366	0.0512639
KRTAP19-2	22	0	0	0.0104445	0.0259635
KRTAP19-3	60	0	0	0.105244	0.181055
KRTAP19-4	19	0	0	0.104965	0.181055
KRTAP19-5	43	0	0	0.408934	1
KRTAP19-6	16	0	0	0.0727204	0.134854
KRTAP19-7	28	0	0	0.968867	1
KRTAP19-8	23	0	0	0.416248	1
KRTAP2-1	51	0	0	0.974091	1
KRTAP2-2	27	0	0	0.384283	1
KRTAP2-3	26	0	0	0.323799	0.778646
KRTAP2-4	26	0	0	0.236617	0.510439
KRTAP20-1	13	0	0	0.00906568	0.0224139
KRTAP20-2	22	0	0	0.915863	1
KRTAP20-3	17	0	0	0.0522545	0.0898227
KRTAP20-4	18	0	0	0.151312	0.267503
KRTAP21-1	18	0	0	0.896362	1
KRTAP21-2	17	0	0	0.420608	1
KRTAP21-3	29	0	0	0.454494	1
KRTAP22-1	32	0	0	0.522594	1
KRTAP22-2	16	0	0	0.79004	1
KRTAP23-1	22	0	0	0.0745827	0.134854
KRTAP24-1	38	0	0	0.770684	1
KRTAP25-1	20	0	0	0.132133	0.249319
KRTAP26-1	41	0	0	0.36179	0.985545
KRTAP27-1	29	0	0	0.00267263	0.0115343
KRTAP29-1	43	0	0	0.0351906	0.0617119
KRTAP3-1	101	0	0	0.00198207	0.0106858
KRTAP3-2	30	0	0	0.0144043	0.0309156
KRTAP3-3	20	0	0	0.400918	1
KRTAP4-1	27	0	0	0.386929	1
KRTAP4-11	43	0	0	0.143549	0.267503
KRTAP4-12	36	0	0	0.197857	0.450333
KRTAP4-16	17	0	0	0.948777	1
KRTAP4-2	25	0	0	0.87602	1
KRTAP4-3	25	0	0	0.0807625	0.145
KRTAP4-4	14	0	0	0.0512633	0.0858877
KRTAP4-5	30	0	0	0.00162106	0.0106858
KRTAP4-6	30	0	0	0.207515	0.450333
KRTAP4-7	23	0	0	0.671222	1
KRTAP4-8	44	0	0	0.498736	1
KRTAP4-9	34	0	0	0.392871	1
KRTAP5-1	54	0	0	0.984951	1
KRTAP5-10	41	0	0	0.40332	1
KRTAP5-11	473	0	0	0.0393322	0.0617119
KRTAP5-2	43	0	0	0.177238	0.405152
KRTAP5-3	67	0	0	0.228916	0.510439
KRTAP5-4	84	0	0	0.00191413	0.0106858
KRTAP5-5	96	0	0	0.0372478	0.0617119
KRTAP5-6	71	0	0	0.984582	1
KRTAP5-7	40	0	0	0.672151	1
KRTAP5-8	79	0	0	0.00646235	0.0163506
KRTAP5-9	71	0	0	0.369263	0.985545
KRTAP6-1	13	0	0	0.00906568	0.0224139
KRTAP6-2	28	0	0	0.534103	1
KRTAP6-3	16	0	0	0.79004	1
KRTAP7-1	19	0	0	0.254864	0.563158
KRTAP8-1	32	0	0	0.957946	1
KRTAP9-1	53	0	0	0.671305	1
KRTAP9-2	29	0	0	0.907129	1
KRTAP9-3	32	0	0	0.212355	0.450333
KRTAP9-4	20	0	0	0.0198696	0.0361529
KRTAP9-6	13	0	0	0.137277	0.249319
KRTAP9-7	4	0	0	0.663124	1
KRTAP9-8	16	0	0	0.492703	1
KRTAP9-9	33	0	0	0.118651	0.214196
KRTCAP2	182	0	0	0.996004	1
KRTCAP3	181	0	0	0.000629725	0.00567833
KRTDAP	244	0	0	0.0869002	0.166327
KSR1	2377	0	0	0.0127381	0.0293126
KSR2	5436	0	0	0.000105206	0.0024362
KTI12	129	0	0	0.63025	1
KTN1	1226	0	0	0.0325222	0.0512639
KXD1	402	0	0	0.0838074	0.15966
KY	585	0	0	0.0508145	0.0858877
KYAT1	2346	0	0	6.31076e-05	0.00188213
KYAT3	518	0	7	7.0151e-05	0.00188213
KYNU	1091	0	0	0.0710974	0.126404
L1TD1	349	0	0	0.0938388	0.166327
L2HGDH	829	0	0	0.00203364	0.0106858
L3HYPDH	489	0	0	0.75897	1
L3MBTL1	892	0	0	0.614071	1
L3MBTL2	647	0	0	0.000230712	0.00275038
L3MBTL3	1168	0	0	0.103427	0.181055
L3MBTL4	3936	0	0	0.000377881	0.0043073
LACC1	211	0	0	0.467597	1
LACRT	79	0	0	0.0676415	0.121739
LACTB	301	0	0	0.172953	0.405152
LACTB2	331	0	0	0.190443	0.405152
LACTBL1	373	0	0	0.603278	1
LAD1	347	0	0	0.323784	0.778646
LAG3	213	0	0	0.668299	1
LAIR1	417	0	0	0.0130541	0.0293126
LAIR2	279	0	0	0.418271	1
LALBA	49	0	0	0.482899	1
LAMA1	2597	0	0	0.0619886	0.0980973
LAMA2	3933	0	0	0.00509171	0.015318
LAMA3	2625	0	0	0.00037294	0.0043073
LAMA4	1048	0	0	0.0522789	0.0898227
LAMA5	2129	0	0	0.229849	0.510439
LAMB1	1073	0	0	0.0619074	0.0980973
LAMB2	340	0	0	0.125829	0.249319
LAMB3	492	0	0	0.0101891	0.0255496
LAMB4	939	0	0	0.0265365	0.0470364
LAMC1	1189	0	0	0.0743741	0.134854
LAMC2	595	0	0	0.0997537	0.178976
LAMC3	1903	0	0	0.0605237	0.0980973
LAMP1	793	0	0	0.046061	0.0805801
LAMP3	621	0	0	0.0510966	0.0858877
LAMP5	229	0	0	0.0224617	0.040628
LAMTOR1	246	0	0	0.0209719	0.0372103
LAMTOR2	219	0	0	0.999201	1
LAMTOR3	146	0	0	0.112723	0.196584
LAMTOR4	251	0	0	0.18634	0.405152
LAMTOR5	204	0	0	0.0616741	0.0980973
LANCL1	412	0	0	0.0045682	0.015318
LANCL2	936	0	0	0.0504531	0.0858877
LAP3	558	0	0	0.00655122	0.0175763
LAPTM4A	313	0	0	0.00156391	0.0106858
LAPTM4B	1249	0	0	0.00802003	0.0224139
LAPTM5	411	0	0	0.0996437	0.178976
LARGE1	9127	0	8	0.00057828	0.00567833
LARGE2	353	0	0	0.109751	0.196584
LARP1	2056	0	0	0.00489564	0.015318
LARP1B	1852	0	0	0.0197403	0.0361529
LARP4	1196	0	0	0.02709	0.0470364
LARP4B	1926	0	0	0.0109163	0.0269128
LARP6	436	0	0	0.00305827	0.0128102
LARP7	291	0	0	0.0808878	0.145
LARS1	857	0	0	7.74232e-08	1.90734e-05
LARS2	1537	0	0	0.00723572	0.0196704
LASP1	1071	0	0	0.0444363	0.0805801
LASP1NB	92	0	0	0.175901	0.405152
LAT	212	0	0	0.919524	1
LAT2	681	0	0	0.271435	0.591119
LATS1	836	0	0	0.0224785	0.040628
LATS2	1590	0	0	0.0550952	0.0898227
LAX1	179	0	0	0.0590886	0.0980973
LAYN	301	0	0	0.029471	0.0512639
LBH	1288	1	0	6.37021e-09	3.75374e-06
LBHD1	394	0	0	0.907453	1
LBHD2	223	0	0	0.0452404	0.0805801
LBP	456	0	0	0.116854	0.214196
LBR	542	0	0	0.678272	1
LBX1	328	0	0	0.734414	1
LBX2	390	0	0	0.286059	0.726158
LCA5	438	0	0	0.00433668	0.015318
LCA5L	483	0	0	0.0376239	0.0617119
LCAT	203	0	0	0.391964	1
LCE1A	32	0	0	0.0198326	0.0361529
LCE1B	24	0	0	0.919578	1
LCE1C	19	0	0	0.058181	0.0980973
LCE1D	35	0	0	0.10933	0.196584
LCE1E	30	0	0	0.124083	0.249319
LCE1F	34	0	0	0.33241	0.778646
LCE2A	25	0	0	0.195996	0.450333
LCE2B	32	0	0	0.395699	1
LCE2C	29	0	0	0.179676	0.405152
LCE2D	29	0	0	0.511463	1
LCE3A	55	0	0	0.156143	0.357852
LCE3B	19	0	0	5.19888e-08	1.90734e-05
LCE3C	21	0	0	1.5826e-05	0.000874471
LCE3D	31	0	0	0.00212972	0.0115343
LCE3E	28	0	0	0.000661067	0.00567833
LCE4A	27	0	0	0.53679	1
LCE5A	43	0	0	0.320334	0.778646
LCE6A	24	0	0	0.74898	1
LCE7A	26	0	0	0.643689	1
LCK	656	0	0	0.01753	0.0361529
LCLAT1	1412	0	0	0.000806365	0.00675531
LCMT1	953	0	0	0.000319122	0.0043073
LCMT2	198	0	0	0.0193986	0.0361529
LCN1	199	0	0	0.0195702	0.0361529
LCN10	283	0	0	0.803062	1
LCN12	290	0	0	1	1
LCN15	287	0	0	0.0842525	0.166327
LCN2	147	0	0	0.0357924	0.0617119
LCN6	184	0	0	0.885037	1
LCN8	254	0	0	0.0453011	0.0805801
LCN9	205	0	0	0.948874	1
LCNL1	273	0	0	0.93935	1
LCOR	1795	0	0	0.0175126	0.0361529
LCORL	1315	0	0	0.000119704	0.0024362
LCP1	822	0	0	0.189786	0.405152
LCP2	546	0	0	0.000478168	0.00544696
LCT	750	0	0	0.34199	0.887573
LCTL	314	0	0	0.0082779	0.0224139
LDAF1	352	0	0	0.0291092	0.0512639
LDAH	936	0	0	0.00764802	0.0224139
LDB1	352	0	0	0.222589	0.510439
LDB2	3251	0	0	0.0229268	0.0437764
LDB3	1129	0	0	0.146967	0.267503
LDHA	322	0	0	0.127909	0.249319
LDHAL6A	348	0	0	0.204697	0.450333
LDHAL6B	74	0	0	0.0652516	0.121739
LDHB	989	0	0	0.0217985	0.040628
LDHC	459	0	0	0.00451735	0.015318
LDHD	210	0	0	0.747015	1
LDLR	1214	0	0	0.0585649	0.0980973
LDLRAD1	193	0	0	0.472486	1
LDLRAD2	369	0	0	0.00728933	0.0196704
LDLRAD3	2935	0	0	0.0169466	0.0361529
LDLRAD4	6742	0	0	0.00708845	0.0196704
LDLRAP1	525	0	0	0.00329019	0.0131438
LEAP2	29	0	0	0.14448	0.267503
LECT2	365	0	0	0.0136361	0.0293126
LEF1	1240	0	0	0.0226547	0.040628
LEFTY1	480	0	0	0.032177	0.0512639
LEFTY2	182	0	0	0.555485	1
LEKR1	1137	0	0	0.00131791	0.00974208
LELP1	41	0	0	0.00475595	0.015318
LEMD1	983	0	0	0.013228	0.0293126
LEMD2	476	0	0	3.35475e-06	0.000282528
LEMD3	626	0	0	0.0269179	0.0470364
LENEP	64	0	0	0.391793	1
LENG1	293	0	0	0.915946	1
LENG8	583	0	0	0.980628	1
LENG9	336	0	0	1	1
LEO1	528	0	0	0.0108672	0.0269128
LEP	300	0	0	0.151825	0.267503
LEPR	1532	0	0	0.00278285	0.0115343
LEPROT	242	0	0	0.025253	0.0437764
LEPROTL1	1089	0	0	0.00277974	0.0115343
LETM1	1202	0	0	0.0180071	0.0361529
LETM2	440	0	0	0.204889	0.450333
LETMD1	279	0	0	0.00687739	0.0193878
LEUTX	118	0	0	0.0209944	0.0372103
LFNG	729	0	0	0.00178507	0.0106858
LGALS1	216	0	0	0.938504	1
LGALS12	176	0	0	0.000265379	0.0043073
LGALS13	73	0	0	0.520198	1
LGALS14	72	0	0	0.0793942	0.145
LGALS16	57	0	0	0.00770456	0.0224139
LGALS2	293	0	0	0.191657	0.405152
LGALS3	359	0	0	0.0109693	0.0269128
LGALS3BP	301	0	0	0.725822	1
LGALS4	285	0	0	0.035087	0.0617119
LGALS7	54	0	0	0.0500343	0.0858877
LGALS7B	49	0	0	0.495828	1
LGALS8	510	0	0	0.0320573	0.0512639
LGALS9	320	0	0	0.0700875	0.126404
LGALS9B	39	0	0	0.979162	1
LGALS9C	29	0	0	0.0238647	0.0437764
LGALSL	198	0	0	0.0225158	0.040628
LGI1	464	0	0	0.00302515	0.0128102
LGI2	472	0	0	0.18344	0.405152
LGI3	345	0	0	0.219304	0.510439
LGI4	533	0	0	0.99687	1
LGMN	847	0	0	0.00132895	0.00974208
LGR4	976	0	0	0.0451804	0.0805801
LGR5	1058	0	0	0.17034	0.405152
LGR6	1526	0	0	0.0319566	0.0512639
LGSN	252	0	0	0.10416	0.181055
LHB	213	0	0	0.896441	1
LHCGR	487	0	0	0.0111153	0.0269128
LHFPL2	2833	0	0	0.0146518	0.0309156
LHFPL3	3865	1	0	3.34709e-05	0.00134113
LHFPL4	880	0	1	0.00945775	0.0224139
LHFPL5	649	0	0	0.0303713	0.0512639
LHFPL6	2793	0	0	0.019941	0.0361529
LHFPL7	234	0	0	0.232991	0.510439
LHPP	3304	0	0	0.0198245	0.0361529
LHX1	664	0	0	0.999436	1
LHX2	1142	0	0	0.0705205	0.126404
LHX3	618	0	0	0.784163	1
LHX4	1149	0	0	0.0841657	0.15966
LHX5	684	0	0	0.0600338	0.0980973
LHX6	843	0	0	0.0985442	0.166327
LHX8	592	0	0	0.530181	1
LHX9	600	0	0	0.00314835	0.0131438
LIAS	430	0	0	0.00044552	0.00544696
LIAT1	545	0	0	0.22133	0.510439
LIF	249	0	0	0.825813	1
LIFR	1224	0	0	0.00608597	0.0163506
LIG1	1302	0	0	0.163858	0.357852
LIG3	480	0	0	0.0203051	0.0361529
LIG4	260	0	0	0.0973126	0.166327
LILRA1	180	0	0	0.000783749	0.00675531
LILRA2	221	0	0	0.00612694	0.0163506
LILRA4	163	0	0	0.314113	0.778646
LILRA5	145	0	0	0.8055	1
LILRA6	161	0	0	0.00447929	0.015318
LILRB1	321	0	0	0.821943	1
LILRB2	194	0	0	0.105491	0.181055
LILRB3	205	0	0	0.00117891	0.00942725
LILRB4	417	0	0	0.190988	0.405152
LILRB5	228	0	0	0.964327	1
LIM2	207	0	0	0.00936835	0.0224139
LIMA1	1331	1	1	0.00011148	0.0024362
LIMCH1	2934	0	0	0.00398725	0.01356
LIMD1	1581	0	0	0.00594903	0.0163506
LIMD2	368	0	0	0.0626131	0.0980973
LIME1	259	0	0	0.0215316	0.0372103
LIMK1	949	0	0	0.0165811	0.0361529
LIMK2	843	0	0	0.0296745	0.0512639
LIMS1	1602	0	0	0.0311505	0.0512639
LIMS2	1079	0	0	0.0580675	0.0980973
LIN28A	369	0	0	0.0331344	0.0592359
LIN28B	1396	0	0	0.0468562	0.0805801
LIN37	222	0	0	0.117709	0.214196
LIN52	1165	0	0	0.0109819	0.0269128
LIN54	1143	0	0	0.0526334	0.0898227
LIN7A	979	0	0	0.000548672	0.00567833
LIN7B	246	0	0	0.193187	0.432142
LIN7C	199	0	0	0.235394	0.510439
LIN9	984	0	0	0.00183216	0.0106858
LINC02203	6	0	0	0.0431445	0.0805801
LINC02210-CRHR1	3005	0	0	0.00169531	0.0106858
LINC02218	358	0	0	0.0875916	0.166327
LINGO1	3440	0	0	0.00600864	0.0163506
LINGO2	6925	0	0	0.0110146	0.0269128
LINGO3	1022	0	0	0.999438	1
LINGO4	96	0	0	0.0832359	0.15966
LINS1	408	0	0	0.133403	0.249319
LIPA	1696	0	0	0.00758591	0.0224139
LIPC	1814	0	0	0.0255634	0.0437764
LIPE	720	0	0	0.767534	1
LIPF	102	0	0	0.33735	0.887573
LIPG	516	0	0	0.201922	0.450333
LIPH	668	0	0	0.0169809	0.0361529
LIPI	551	0	0	0.000455051	0.00544696
LIPJ	99	0	0	0.00695157	0.0193878
LIPK	303	0	0	0.00125011	0.00942725
LIPM	134	0	0	0.00504381	0.015318
LIPN	93	0	0	0.0971422	0.166327
LIPT1	178	0	0	0.456394	1
LIPT2	158	0	0	0.991871	1
LITAF	1655	0	0	0.00615699	0.0163506
LITAFD	159	0	0	0.521916	1
LIX1	378	0	0	0.00119874	0.00942725
LIX1L	390	0	0	0.111284	0.196584
LKAAEAR1	196	0	0	0.999979	1
LLCFC1	72	0	0	0.0240547	0.0437764
LLGL1	562	0	0	0.653411	1
LLGL2	1361	0	0	0.0315057	0.0512639
LLPH	201	0	0	0.095849	0.166327
LMAN1	314	0	0	0.107652	0.196584
LMAN1L	284	0	0	0.375193	0.985545
LMAN2	808	0	0	0.00579382	0.0163506
LMAN2L	558	0	0	0.00140307	0.00974208
LMBR1	2145	0	0	1.13116e-05	0.000874471
LMBR1L	274	0	0	0.0143291	0.0309156
LMBRD1	1140	0	0	4.47278e-05	0.00176776
LMBRD2	442	0	0	0.0732885	0.134854
LMCD1	738	0	0	0.436644	1
LMF1	4493	0	0	0.0234159	0.0437764
LMF2	271	0	0	0.25391	0.563158
LMLN	965	0	0	0.0192373	0.0361529
LMNA	1033	0	0	0.183228	0.405152
LMNB1	1045	0	0	0.532429	1
LMNB2	1207	0	0	0.0139178	0.0293126
LMNTD1	1562	0	0	0.0467574	0.0805801
LMNTD2	536	0	0	0.999997	1
LMO1	845	0	0	0.204979	0.450333
LMO2	568	0	0	0.967519	1
LMO3	495	0	0	0.0965567	0.166327
LMO4	480	0	0	0.671522	1
LMO7	1893	0	0	0.00799196	0.0224139
LMOD1	645	0	0	0.134501	0.249319
LMOD2	103	0	0	0.44529	1
LMOD3	178	0	0	0.0704977	0.126404
LMTK2	1756	0	0	0.00454185	0.015318
LMTK3	1012	0	0	0.0163247	0.0361529
LMX1A	1465	0	0	0.00532289	0.015318
LMX1B	2346	0	2	0.000471061	0.00544696
LNP1	476	0	0	0.0142874	0.0309156
LNPEP	849	0	0	0.0215518	0.0372103
LNPK	557	0	0	0.0253033	0.0437764
LNX1	1770	0	0	0.0373496	0.0617119
LNX2	737	0	0	3.4867e-05	0.00134113
LONP1	1115	0	0	0.331094	0.778646
LONP2	1179	0	0	0.040618	0.0617119
LONRF1	520	0	0	0.178552	0.405152
LONRF2	727	0	0	0.209935	0.450333
LORICRIN	157	0	0	0.407811	1
LOX	217	0	0	0.0361104	0.0617119
LOXHD1	1628	0	1	0.0124061	0.0284397
LOXL1	512	0	0	0.116868	0.214196
LOXL2	2125	0	0	0.0193139	0.0361529
LOXL3	563	0	0	0.999984	1
LOXL4	437	0	0	0.464086	1
LPA	732	0	0	0.169997	0.405152
LPAR1	1285	0	0	0.0719857	0.126404
LPAR2	314	0	0	0.261305	0.563158
LPAR3	757	0	0	0.0708065	0.126404
LPAR5	489	0	0	0.0667261	0.121739
LPAR6	352	0	0	0.0337475	0.0592359
LPCAT1	2189	0	0	0.00272045	0.0115343
LPCAT2	415	0	0	0.00170953	0.0106858
LPCAT3	651	0	0	0.0224527	0.040628
LPCAT4	270	0	0	0.00171671	0.0106858
LPGAT1	821	0	0	0.0349344	0.0617119
LPIN1	2325	0	0	0.00197458	0.0106858
LPIN2	1872	0	0	0.0373153	0.0617119
LPIN3	374	0	0	0.319368	0.778646
LPL	718	0	0	0.0904012	0.166327
LPO	630	0	0	0.116092	0.214196
LPP	5967	0	0	8.24616e-07	0.000140847
LPXN	542	0	0	0.0273184	0.0470364
LRAT	984	0	0	0.0188293	0.0361529
LRATD1	363	0	0	0.981672	1
LRATD2	287	0	0	0.0682197	0.126404
LRBA	5095	0	0	0.000222019	0.00275038
LRCH1	1946	0	0	0.00744545	0.021607
LRCH3	1405	0	0	0.0168708	0.0361529
LRCH4	523	0	0	0.352018	0.887573
LRCOL1	335	0	0	0.330176	0.778646
LRFN1	548	0	0	0.396028	1
LRFN2	1912	0	1	1.01538e-07	1.90734e-05
LRFN3	409	0	0	0.795084	1
LRFN4	413	0	0	0.0190836	0.0361529
LRFN5	1869	0	0	0.0295942	0.0512639
LRG1	170	0	0	0.118064	0.214196
LRGUK	1117	0	0	0.0178684	0.0361529
LRIF1	236	0	0	0.0157141	0.0361529
LRIG1	1766	0	0	0.0183213	0.0361529
LRIG2	767	0	0	0.065234	0.121739
LRIG3	562	0	0	0.151898	0.267503
LRIT1	206	0	0	0.0960704	0.166327
LRIT2	62	0	0	0.426234	1
LRIT3	163	0	0	0.0156717	0.0361529
LRMDA	8118	0	0	0.00930045	0.0224139
LRP1	1899	0	0	0.306069	0.778646
LRP10	305	0	0	0.00855035	0.0224139
LRP11	725	0	0	0.159233	0.357852
LRP12	795	0	0	0.0169051	0.0361529
LRP1B	10314	0	1	0.00866692	0.0224139
LRP2	1806	1	0	0.000305006	0.0043073
LRP2BP	594	0	0	0.00200853	0.0106858
LRP3	968	0	0	0.00125418	0.00942725
LRP4	1035	0	0	0.0936423	0.166327
LRP5	3657	0	0	0.189538	0.405152
LRP6	1635	0	0	0.0262143	0.0437764
LRP8	1350	1	0	0.00681465	0.0192105
LRPAP1	1015	0	0	0.226719	0.510439
LRPPRC	1162	0	0	0.0380816	0.0617119
LRR1	435	0	0	0.00592416	0.0163506
LRRC1	1131	0	0	0.000104333	0.00209077
LRRC10	66	0	0	0.989166	1
LRRC10B	271	0	0	0.835641	1
LRRC14	576	0	0	0.366464	0.985545
LRRC14B	292	0	0	0.997606	1
LRRC15	355	0	0	0.744344	1
LRRC17	316	0	0	0.0580127	0.0980973
LRRC18	284	0	0	0.0270527	0.0470364
LRRC19	118	0	0	0.412696	1
LRRC2	1079	0	0	0.00557825	0.015318
LRRC20	1238	0	0	0.0140485	0.0293126
LRRC23	827	0	0	0.197524	0.450333
LRRC24	556	0	0	0.530306	1
LRRC25	234	0	0	0.218239	0.510439
LRRC26	265	0	0	0.987203	1
LRRC27	1286	0	0	0.0935827	0.166327
LRRC28	1216	0	0	0.00488022	0.015318
LRRC3	287	0	0	0.644218	1
LRRC30	83	0	0	0.909484	1
LRRC31	352	0	0	0.0600945	0.0980973
LRRC32	355	0	0	0.0506463	0.0858877
LRRC34	290	0	0	0.0224999	0.040628
LRRC36	691	0	0	0.203752	0.450333
LRRC37A	32	0	0	0.00676625	0.0175763
LRRC37A2	47	0	0	0.1202	0.249319
LRRC37A3	475	0	0	0.0081068	0.0224139
LRRC37B	621	0	0	0.0498219	0.0858877
LRRC38	815	0	0	0.350503	0.887573
LRRC39	217	0	0	0.0325039	0.0512639
LRRC3B	729	0	0	0.00364871	0.01356
LRRC3C	384	0	0	0.539743	1
LRRC4	371	0	0	0.992245	1
LRRC40	436	0	0	0.00252058	0.0115343
LRRC41	747	0	0	0.00202318	0.0106858
LRRC42	420	0	0	0.0930793	0.166327
LRRC43	913	0	0	0.112776	0.196584
LRRC45	529	0	0	0.0457733	0.0805801
LRRC46	154	0	0	0.0323341	0.0512639
LRRC47	661	0	0	0.0625529	0.0980973
LRRC49	1489	0	0	0.00949732	0.0224139
LRRC4B	1561	0	0	0.782994	1
LRRC4C	7769	0	2	1.59682e-07	2.68494e-05
LRRC51	270	0	0	0.217443	0.510439
LRRC52	170	0	0	0.0729997	0.134854
LRRC53	322	0	0	0.416201	1
LRRC55	153	0	0	0.476573	1
LRRC56	811	0	0	0.991327	1
LRRC57	241	0	0	0.0290414	0.0512639
LRRC58	347	0	0	0.0277032	0.0512639
LRRC59	380	0	1	3.86332e-05	0.00141001
LRRC61	375	0	0	0.0393007	0.0617119
LRRC63	416	0	0	0.00783385	0.0224139
LRRC66	217	0	0	0.145481	0.267503
LRRC69	580	0	0	0.043958	0.0805801
LRRC7	3191	0	0	0.000976855	0.00675531
LRRC70	40	0	0	0.0814851	0.15966
LRRC71	371	0	0	0.988162	1
LRRC72	469	0	0	0.0178003	0.0361529
LRRC73	237	0	0	0.0213516	0.0372103
LRRC74A	580	0	0	0.298944	0.778646
LRRC74B	350	0	0	0.691052	1
LRRC75A	943	0	0	0.020823	0.0361529
LRRC75B	285	0	0	0.488871	1
LRRC8A	955	0	0	0.0022152	0.0115343
LRRC8B	584	0	0	0.0300727	0.0512639
LRRC8C	1169	0	0	0.0599471	0.0980973
LRRC8D	1189	0	0	0.000773794	0.00675531
LRRC8E	442	0	0	0.78122	1
LRRC9	859	0	0	0.00564896	0.015318
LRRCC1	355	0	0	0.0826589	0.15966
LRRD1	452	0	0	0.0425727	0.0805801
LRRFIP1	3124	0	0	0.0329289	0.0548389
LRRFIP2	1130	0	0	0.00307325	0.0131438
LRRIQ1	1145	0	0	0.0362761	0.0617119
LRRIQ3	807	0	0	0.0348519	0.0617119
LRRIQ4	429	0	0	0.0227719	0.040628
LRRK1	2615	0	0	0.0385715	0.0617119
LRRK2	1029	0	0	0.00817146	0.0224139
LRRN1	595	0	0	0.0835368	0.15966
LRRN2	941	0	0	0.00640849	0.0163506
LRRN3	196	0	0	0.219523	0.510439
LRRN4	354	0	0	0.000522707	0.00544696
LRRN4CL	169	0	0	0.675182	1
LRRTM1	278	0	0	0.135615	0.249319
LRRTM2	106	0	0	0.108083	0.196584
LRRTM3	1032	0	0	0.0207547	0.0361529
LRRTM4	4869	0	0	0.010617	0.0269128
LRSAM1	1096	0	0	0.00338552	0.0131438
LRTM1	457	0	0	0.017363	0.0361529
LRTM2	477	0	0	0.0297885	0.0512639
LRTOMT	471	0	0	0.0301995	0.0512639
LRWD1	375	0	0	0.990831	1
LSAMP	7509	1	0	0.00619074	0.0163506
LSG1	486	0	0	0.112438	0.196584
LSM1	350	0	0	0.311973	0.778646
LSM10	237	0	0	0.00891626	0.0224139
LSM11	343	0	0	0.0332259	0.0592359
LSM12	688	0	0	0.0382375	0.0617119
LSM14A	781	0	0	0.0293561	0.0512639
LSM14B	532	0	0	0.264559	0.588737
LSM2	287	0	0	0.0675636	0.121739
LSM3	309	0	0	0.0581038	0.0980973
LSM4	534	0	0	0.050866	0.0858877
LSM5	253	0	0	0.00662788	0.0175763
LSM6	295	0	0	0.0284292	0.0512639
LSM7	399	0	0	0.393201	1
LSM8	232	0	0	0.484498	1
LSMEM1	95	0	0	0.00404446	0.015318
LSMEM2	315	0	0	0.204652	0.450333
LSP1	1149	0	0	0.284832	0.726158
LSR	595	0	0	0.559823	1
LSS	971	0	0	0.0681625	0.126404
LST1	58	0	0	0.0268704	0.0470364
LTA	71	0	0	0.0188653	0.0361529
LTA4H	458	1	0	0.00139763	0.00974208
LTB	128	0	0	0.0719268	0.126404
LTB4R	259	0	0	0.0272163	0.0470364
LTB4R2	196	0	0	0.209127	0.450333
LTBP1	4255	0	0	0.000116044	0.0024362
LTBP2	1808	1	0	0.012329	0.0284397
LTBP3	870	0	0	0.114663	0.196584
LTBP4	1305	0	0	0.438252	1
LTBR	379	0	0	0.201004	0.450333
LTC4S	237	0	0	0.636139	1
LTF	528	0	0	0.206324	0.450333
LTK	431	0	0	0.700156	1
LTN1	548	0	0	0.0326222	0.0512639
LTO1	692	0	1	0.00303757	0.0128102
LTV1	285	0	0	0.07821	0.145
LUC7L	1001	0	0	0.0513403	0.0858877
LUC7L2	1197	0	0	0.000153584	0.00275038
LUC7L3	563	0	0	0.0225761	0.040628
LUM	68	0	0	0.330361	0.778646
LURAP1	321	0	0	0.0413475	0.0757509
LURAP1L	415	0	0	0.00277328	0.0115343
LUZP1	1219	0	0	0.0481853	0.0858877
LUZP2	3177	0	0	0.0109415	0.0269128
LVRN	577	0	0	0.00016591	0.00275038
LXN	260	0	0	0.0317497	0.0512639
LY6D	118	0	0	0.370279	0.985545
LY6E	274	0	0	0.817218	1
LY6G5B	106	0	0	0.00979061	0.0255496
LY6G5C	257	0	0	0.998577	1
LY6G6C	118	0	0	0.00101413	0.00798253
LY6G6D	80	0	0	0.559742	1
LY6G6F	123	0	0	0.182826	0.405152
LY6G6F-LY6G6D	217	0	0	0.108565	0.196584
LY6H	205	0	0	0.853719	1
LY6K	217	0	0	0.0880115	0.166327
LY6L	202	0	0	0.233502	0.510439
LY6S	138	0	0	0.0629461	0.0980973
LY75	756	0	0	0.0218418	0.040628
LY75-CD302	1098	0	0	0.0208363	0.0372103
LY86	772	0	0	0.0144716	0.0309156
LY9	314	0	0	4.40389e-06	0.000445644
LY96	315	0	0	0.00624064	0.0163506
LYAR	397	0	0	7.41102e-05	0.00188213
LYG1	213	0	0	0.0748987	0.134854
LYG2	129	0	0	0.0934017	0.166327
LYL1	281	0	0	0.0217055	0.0372103
LYN	1610	0	0	0.00879265	0.0224139
LYNX1	292	0	0	0.00012215	0.0024362
LYNX1-SLURP2	456	0	0	0.000190896	0.00275038
LYPD1	506	0	0	0.941266	1
LYPD2	105	0	0	0.990829	1
LYPD3	244	0	0	0.996639	1
LYPD4	207	0	0	0.99675	1
LYPD5	591	0	0	0.234854	0.510439
LYPD6	1091	0	0	0.190174	0.405152
LYPD6B	1308	0	0	0.159727	0.357852
LYPD8	230	0	0	0.0207546	0.0361529
LYPLA1	897	0	0	0.000373898	0.0043073
LYPLA2	176	0	0	0.0819236	0.15966
LYPLAL1	256	0	0	0.00295625	0.0128102
LYRM1	385	0	0	0.332969	0.778646
LYRM2	805	0	0	0.00102217	0.00798253
LYRM4	2008	0	0	0.00044296	0.00544696
LYRM7	370	0	0	0.0201282	0.0361529
LYRM9	276	0	0	0.0150591	0.0352881
LYSET	217	0	0	0.999069	1
LYSMD1	167	0	0	0.309333	0.778646
LYSMD2	461	0	0	0.000626802	0.00567833
LYSMD3	188	0	0	0.0162704	0.0361529
LYSMD4	416	0	0	0.0170841	0.0361529
LYST	1805	0	0	0.0583566	0.0980973
LYVE1	458	0	0	0.0363205	0.0617119
LYZ	79	0	0	0.00321728	0.0131438
LYZL1	301	0	0	0.147092	0.267503
LYZL2	211	0	0	0.011626	0.0284397
LYZL4	150	0	0	0.0138312	0.0293126
LYZL6	136	0	0	0.132687	0.249319
LZIC	432	0	0	0.075597	0.145
LZTFL1	869	0	0	0.00234775	0.0115343
LZTR1	498	0	0	0.232679	0.510439
LZTS1	982	0	0	0.00454102	0.015318
LZTS2	501	0	0	0.999987	1
LZTS3	465	0	0	0.997073	1
M1AP	807	0	0	0.117687	0.214196
M6PR	158	0	0	0.0603213	0.0980973
MAB21L1	192	0	0	0.155382	0.357852
MAB21L2	240	0	0	0.0237724	0.0437764
MAB21L3	259	0	0	0.106964	0.196584
MAB21L4	352	0	0	0.00215253	0.0115343
MACC1	551	0	0	0.00508689	0.015318
MACF1	4503	0	0	0.0100249	0.0255496
MACIR	306	0	0	0.351513	0.887573
MACO1	850	0	0	0.00193452	0.0106858
MACROD1	4278	0	0	0.109989	0.196584
MACROD2	13409	1	0	0.00567668	0.015318
MACROH2A1	716	0	0	0.0132992	0.0293126
MACROH2A2	932	0	1	0.000162617	0.00275038
MAD1L1	12458	0	0	0.000587767	0.00567833
MAD2L1	175	0	0	0.109655	0.196584
MAD2L1BP	341	0	0	0.911062	1
MAD2L2	1043	0	0	0.239513	0.510439
MADCAM1	790	0	0	0.452912	1
MADD	1094	0	0	0.00805293	0.0224139
MAEA	1613	0	0	0.000434129	0.00544696
MAEL	439	0	0	0.0528523	0.0898227
MAF	500	0	0	0.96767	1
MAF1	296	0	0	0.0472401	0.0858877
MAFA	758	0	0	0.257463	0.563158
MAFB	458	0	0	0.999793	1
MAFF	517	0	0	0.00364255	0.01356
MAFG	564	0	0	1	1
MAFK	713	0	0	0.466341	1
MAG	540	0	0	0.903344	1
MAGEF1	116	0	0	0.999085	1
MAGEL2	222	0	0	0.0595918	0.0980973
MAGI1	6012	0	0	0.0613094	0.0980973
MAGI2	8815	1	0	0.00143228	0.00974208
MAGI3	1962	0	0	0.0186773	0.0361529
MAGOH	236	0	0	0.00637054	0.0163506
MAGOHB	146	0	0	0.705545	1
MAIP1	436	0	0	0.099881	0.178976
MAJIN	577	0	0	0.0844072	0.166327
MAK	1044	0	0	1.63047e-05	0.000874471
MAK16	306	0	2	0.000163363	0.00275038
MAL	554	0	0	0.0724589	0.126404
MAL2	648	0	0	0.00821016	0.0224139
MALL	303	0	0	0.333726	0.778646
MALRD1	4677	0	0	0.0203562	0.0361529
MALSU1	223	0	0	0.214337	0.510439
MALT1	896	0	1	8.43834e-06	0.000675717
MAMDC2	1180	0	0	0.0141717	0.0309156
MAMDC4	504	0	0	0.98077	1
MAML1	952	0	0	0.00330592	0.0131438
MAML2	2915	0	0	0.00177993	0.0106858
MAML3	4537	0	0	0.00536439	0.015318
MAMSTR	352	0	0	0.153885	0.268691
MAN1A1	1363	0	0	0.00135272	0.00974208
MAN1A2	935	0	0	0.00378113	0.01356
MAN1B1	835	0	0	0.0215304	0.0372103
MAN1C1	2569	0	0	0.0194449	0.0361529
MAN2A1	1291	0	0	0.000183171	0.00275038
MAN2A2	615	0	0	0.0674838	0.121739
MAN2B1	660	4	0	0.00068517	0.00567833
MAN2B2	967	0	0	0.0882125	0.166327
MAN2C1	356	0	0	0.221597	0.510439
MANBA	1016	0	0	0.000376967	0.0043073
MANBAL	463	0	0	0.0573496	0.0980973
MANEA	273	0	0	3.36944e-07	3.96034e-05
MANEAL	295	0	0	0.999061	1
MANF	173	0	0	0.998619	1
MANSC1	425	0	0	0.0849167	0.166327
MANSC4	370	0	0	0.0262123	0.0437764
MAP10	120	0	0	0.368603	0.985545
MAP1A	345	0	0	0.0763815	0.145
MAP1B	1110	0	0	0.118333	0.214196
MAP1LC3A	459	0	0	0.0874262	0.166327
MAP1LC3B	796	0	0	0.280846	0.591119
MAP1LC3B2	429	0	0	0.0382639	0.0617119
MAP1LC3C	116	0	0	0.00725523	0.0196704
MAP1S	578	0	0	0.0463635	0.0805801
MAP2	1947	0	0	0.00153879	0.00974208
MAP2K1	1265	0	0	0.00275549	0.0115343
MAP2K2	1224	0	0	0.0618271	0.0980973
MAP2K3	615	0	0	0.00555348	0.015318
MAP2K4	999	0	0	0.000754906	0.00675531
MAP2K5	2138	0	0	0.00149258	0.00974208
MAP2K6	1384	0	0	4.77772e-09	2.03064e-06
MAP2K7	525	0	0	0.999804	1
MAP3K1	845	0	0	0.00231722	0.0115343
MAP3K10	723	0	0	0.050454	0.0858877
MAP3K11	594	0	0	0.0183426	0.0361529
MAP3K12	518	0	0	0.030904	0.0512639
MAP3K13	2044	0	0	0.00349074	0.01356
MAP3K14	987	0	0	0.00322806	0.0131438
MAP3K19	805	0	0	0.00069884	0.00675531
MAP3K2	939	0	0	0.00468544	0.015318
MAP3K20	1673	0	0	0.0125105	0.0284397
MAP3K21	716	0	0	0.00391531	0.01356
MAP3K3	974	0	0	0.00496088	0.015318
MAP3K4	1377	0	0	0.0195147	0.0361529
MAP3K5	2159	0	0	7.63408e-05	0.00188213
MAP3K6	510	0	0	0.168516	0.405152
MAP3K7	568	0	0	0.0598104	0.0980973
MAP3K7CL	989	0	0	0.00971715	0.0224139
MAP3K8	554	0	0	0.113987	0.196584
MAP3K9	1109	0	0	0.20635	0.450333
MAP4	3028	0	1	0.00438749	0.015318
MAP4K1	706	0	0	0.144956	0.267503
MAP4K2	526	0	0	0.410043	1
MAP4K3	1563	0	0	0.0113774	0.0269128
MAP4K4	2001	0	0	0.000323101	0.0043073
MAP4K5	1179	0	0	0.0132468	0.0293126
MAP6	931	0	0	0.000529658	0.00544696
MAP6D1	402	0	0	0.0798371	0.145
MAP7	1864	0	0	0.00565562	0.015318
MAP7D1	688	0	0	0.00260848	0.0115343
MAP9	275	0	0	0.318423	0.778646
MAPK1	1645	0	0	6.79941e-06	0.000675717
MAPK10	3740	0	0	0.00360775	0.01356
MAPK11	448	0	0	0.421615	1
MAPK12	730	0	0	0.930049	1
MAPK13	369	0	0	0.141114	0.249319
MAPK14	808	0	0	0.0232814	0.0437764
MAPK15	300	0	0	0.226892	0.510439
MAPK1IP1L	361	0	0	0.000142122	0.00275038
MAPK3	284	0	0	0.000157267	0.00275038
MAPK4	1971	0	0	8.7852e-05	0.00188213
MAPK6	1712	0	0	0.0173258	0.0361529
MAPK7	270	0	0	0.054698	0.0898227
MAPK8	1078	0	0	0.025263	0.0437764
MAPK8IP1	573	0	0	0.00591617	0.0163506
MAPK8IP2	601	0	0	0.526374	1
MAPK8IP3	2553	0	0	0.0707037	0.126404
MAPK9	1047	0	0	0.0132364	0.0293126
MAPKAP1	2788	0	0	0.000156468	0.00275038
MAPKAPK2	685	0	0	0.0183101	0.0361529
MAPKAPK3	547	0	0	0.002949	0.0128102
MAPKAPK5	909	0	0	0.0398777	0.0617119
MAPKBP1	837	0	0	0.00323505	0.0131438
MAPRE1	528	0	0	0.0767121	0.145
MAPRE2	1369	0	0	0.0178257	0.0361529
MAPRE3	721	0	0	0.230725	0.510439
MAPT	2392	0	0	0.00207176	0.011384
MARCHF1	4808	0	1	0.00282693	0.0115343
MARCHF10	1689	0	2	0.00551919	0.015318
MARCHF11	985	1	0	0.000140462	0.00275038
MARCHF2	678	0	0	0.0637755	0.121739
MARCHF3	1538	0	0	0.0425272	0.0805801
MARCHF4	1025	0	0	0.0784325	0.145
MARCHF5	768	0	0	0.0950069	0.166327
MARCHF6	990	0	0	0.00314051	0.0131438
MARCHF7	596	0	0	0.01697	0.0361529
MARCHF8	1371	0	0	0.00971327	0.0224139
MARCHF9	215	0	0	0.355127	0.985545
MARCKS	388	0	0	0.494874	1
MARCKSL1	245	0	0	0.99999	1
MARCO	421	0	0	0.0153631	0.0352881
MARCOL	113	0	0	0.710909	1
MARF1	852	0	0	0.0377357	0.0617119
MARK1	997	0	0	0.0119641	0.0284397
MARK2	1258	0	0	0.0617902	0.0980973
MARK3	1664	0	0	0.00559471	0.015318
MARK4	5470	0	0	0.0122568	0.0284397
MARS1	885	0	0	0.0486412	0.0858877
MARS2	151	0	0	0.00604372	0.0163506
MARVELD1	280	0	0	0.999933	1
MARVELD2	493	0	0	0.0178822	0.0361529
MARVELD3	415	0	0	0.00196729	0.0106858
MAS1	381	0	0	0.072159	0.126404
MAS1L	43	0	0	0.0684977	0.126404
MASP1	681	0	0	0.00684628	0.0193878
MASP2	465	0	0	0.00737949	0.0197737
MAST1	1272	0	0	0.031764	0.0512639
MAST2	2382	0	0	0.00449411	0.015318
MAST3	1495	0	0	0.125031	0.249319
MAST4	4287	0	0	0.000815371	0.00675531
MASTL	550	0	0	0.0236886	0.0437764
MAT1A	248	0	0	0.587352	1
MAT2A	268	0	0	0.120471	0.249319
MAT2B	297	0	0	0.00817855	0.0224139
MATCAP1	397	0	0	0.551994	1
MATCAP2	741	0	0	0.00353632	0.01356
MATK	797	0	0	0.100983	0.181055
MATN1	349	0	0	0.96271	1
MATN2	1889	0	0	0.01583	0.0361529
MATN3	286	0	0	0.254354	0.563158
MATN4	457	0	0	2.55715e-10	1.5729e-07
MATR3	1505	2	8	4.32877e-06	0.000445644
MAU2	962	0	0	0.0886909	0.166327
MAVS	696	0	0	0.0465358	0.0805801
MAX	1204	0	0	0.00339745	0.0131438
MAZ	414	0	0	0.695777	1
MB	510	0	0	0.0417253	0.0757509
MB21D2	1471	0	0	0.00258034	0.0115343
MBD1	439	0	0	0.0308521	0.0512639
MBD2	842	0	0	0.00324672	0.0131438
MBD3	866	0	0	0.0353245	0.0617119
MBD3L1	271	0	0	0.244578	0.563158
MBD3L2	1	0	0	0.555247	1
MBD3L2B	10	0	0	0.483152	1
MBD3L3	184	0	0	0.0498945	0.0858877
MBD4	175	0	0	0.922731	1
MBD5	2899	0	0	0.00326473	0.0131438
MBD6	312	0	0	0.5776	1
MBIP	181	0	0	0.15938	0.357852
MBL2	70	0	0	0.443344	1
MBLAC1	200	0	0	0.130381	0.249319
MBLAC2	259	0	0	0.0674194	0.121739
MBNL1	1456	0	0	0.000183507	0.00275038
MBNL2	1568	0	0	0.00222187	0.0115343
MBOAT1	1210	0	0	0.0242853	0.0437764
MBOAT2	1537	0	0	0.0144431	0.0309156
MBOAT4	182	0	0	0.00168224	0.0106858
MBOAT7	670	0	0	0.94658	1
MBP	3179	0	0	0.04501	0.0805801
MBTD1	946	0	0	0.000301779	0.0043073
MBTPS1	1231	0	0	0.0138066	0.0293126
MC1R	409	0	0	0.98944	1
MC2R	349	0	0	0.0880542	0.166327
MC3R	69	0	0	0.037298	0.0617119
MC4R	52	0	0	0.942682	1
MC5R	148	0	0	0.000308005	0.0043073
MCAM	509	0	0	0.813229	1
MCAT	341	0	0	0.148415	0.267503
MCC	3911	0	0	0.0207701	0.0361529
MCCC1	1267	0	0	0.0112663	0.0269128
MCCC2	842	0	0	0.0137343	0.0293126
MCCD1	59	0	0	0.350891	0.887573
MCEE	323	0	0	0.0811237	0.145
MCEMP1	134	0	2	4.77847e-07	6.05022e-05
MCF2L	5892	0	0	0.57213	1
MCF2L2	2977	0	0	0.00185045	0.0106858
MCFD2	664	0	0	0.0438731	0.0805801
MCHR1	153	0	0	0.385857	1
MCHR2	474	0	0	0.272323	0.591119
MCIDAS	391	0	0	0.391491	1
MCL1	443	0	0	0.0777465	0.145
MCM10	730	0	0	0.0277164	0.0512639
MCM2	556	0	0	0.124291	0.249319
MCM3	319	0	0	0.00458183	0.015318
MCM3AP	955	0	0	0.00266163	0.0115343
MCM4	508	0	0	0.166484	0.405152
MCM5	601	0	0	0.00506102	0.015318
MCM6	544	0	0	0.000313253	0.0043073
MCM7	426	0	0	0.152363	0.267503
MCM8	508	0	0	0.00741927	0.0197737
MCM9	1124	0	0	0.0358462	0.0617119
MCMBP	920	0	0	0.27886	0.591119
MCMDC2	499	0	0	0.00576449	0.0163506
MCOLN1	514	0	0	0.082098	0.15966
MCOLN2	640	0	0	0.0469328	0.0805801
MCOLN3	377	0	0	0.0122219	0.0284397
MCPH1	3403	0	0	0.0211378	0.0372103
MCRIP1	478	0	0	0.0357252	0.0617119
MCRIP2	631	0	0	0.12297	0.249319
MCRS1	293	0	0	0.154836	0.290793
MCTP1	3801	0	1	0.000676507	0.00567833
MCTP2	2208	0	0	0.00737835	0.0197737
MCTS2	92	0	0	0.0143892	0.0309156
MCU	1723	0	0	1.89558e-05	0.000977853
MCUB	1384	0	0	0.0408641	0.0738075
MCUR1	504	0	0	0.0609954	0.0980973
MDC1	384	0	0	0.111796	0.196584
MDFI	503	0	0	0.897421	1
MDFIC	688	0	0	0.000378899	0.0043073
MDFIC2	782	1	0	3.05308e-05	0.00134113
MDGA1	1294	0	0	0.066701	0.121739
MDGA2	4989	0	0	0.0129864	0.0293126
MDH1	246	0	0	0.0587654	0.0980973
MDH1B	255	0	0	0.0604936	0.0980973
MDH2	499	0	0	0.0556637	0.0898227
MDK	283	0	0	1	1
MDM1	515	0	0	0.00414132	0.015318
MDM2	564	0	0	0.0365034	0.0617119
MDM4	624	0	0	0.00389763	0.01356
MDN1	1908	0	0	0.00514509	0.015318
MDP1	95	0	0	0.0122386	0.0284397
ME1	1387	0	0	0.128191	0.249319
ME2	774	0	0	3.1259e-06	0.000282528
ME3	1522	0	0	0.0053994	0.015318
MEA1	192	0	0	0.0398107	0.0617119
MEAF6	432	0	0	0.159481	0.357852
MEAK7	1550	0	0	0.00777731	0.0224139
MECOM	4028	0	0	6.60817e-05	0.00188213
MECR	602	0	0	0.0321157	0.0512639
MED1	867	0	0	0.00442071	0.015318
MED10	180	0	0	0.988878	1
MED11	140	0	0	0.999874	1
MED12L	2890	0	1	0.00860238	0.0224139
MED13	1349	0	0	0.00787848	0.0224139
MED13L	2838	0	0	0.00131429	0.00974208
MED15	1717	0	0	0.00741278	0.0197737
MED16	1102	0	0	0.00518828	0.015318
MED17	384	0	0	0.0592954	0.0980973
MED18	223	0	0	0.312171	0.778646
MED19	202	0	0	0.000381271	0.0043073
MED20	345	0	0	0.000809541	0.00675531
MED21	415	0	0	5.99724e-05	0.00188213
MED22	381	0	0	0.00199967	0.0106858
MED23	454	0	0	0.116152	0.214196
MED24	972	0	0	6.13415e-06	0.000675717
MED25	685	0	0	0.154598	0.290793
MED26	1120	0	0	0.0379652	0.0617119
MED27	2880	0	0	0.00963786	0.0224139
MED28	357	0	0	1.82453e-05	0.000977853
MED29	301	0	0	0.0446214	0.0805801
MED30	248	0	0	0.268245	0.591119
MED31	191	0	0	0.999584	1
MED4	470	0	0	0.00535933	0.015318
MED6	200	0	0	0.000433159	0.00544696
MED7	328	0	0	0.0221618	0.040628
MED8	147	0	0	9.30409e-08	1.90734e-05
MED9	375	0	0	0.00243627	0.0115343
MEDAG	283	0	0	0.0420822	0.0757509
MEF2A	1427	0	0	0.00233358	0.0115343
MEF2B	1120	0	0	0.0324228	0.0512639
MEF2C	1452	1	0	0.00163968	0.0106858
MEF2D	686	0	0	0.159177	0.357852
MEFV	328	0	0	0.0342584	0.0592359
MEGF10	1288	0	0	0.0262183	0.0437764
MEGF11	4216	0	0	0.000551649	0.00567833
MEGF6	3679	0	0	0.0443457	0.0805801
MEGF8	1303	0	0	0.0606922	0.0980973
MEGF9	1007	0	0	0.00151125	0.00974208
MEI1	1486	0	0	0.113528	0.196584
MEI4	1500	0	0	0.0556212	0.0898227
MEIG1	615	0	0	1.24965e-05	0.000874471
MEIKIN	968	0	1	3.56223e-06	0.000282528
MEIOB	652	0	0	0.000878596	0.00675531
MEIOC	575	0	0	0.0139169	0.0293126
MEIOSIN	758	0	0	0.389487	1
MEIS1	1419	0	0	0.558961	1
MEIS2	2009	0	0	0.00728487	0.0196704
MEIS3	561	0	0	0.18884	0.405152
MELK	1378	0	0	0.00837732	0.0224139
MELTF	1417	0	0	0.168418	0.405152
MEMO1	1413	0	0	2.23043e-07	3.96034e-05
MEN1	312	0	0	0.150536	0.267503
MEOX1	523	0	0	0.0132692	0.0293126
MEOX2	593	0	0	0.0158463	0.0361529
MEP1A	299	0	0	0.463765	1
MEP1B	309	0	0	0.645124	1
MEPCE	340	0	0	0.365926	0.985545
MEPE	182	0	0	0.364181	0.985545
MERTK	1532	0	0	0.0606229	0.0980973
MESD	555	0	0	0.00493048	0.015318
MESP1	203	0	0	1	1
MESP2	375	1	0	0.00110769	0.00844071
MEST	452	0	0	0.0772198	0.145
MET	987	0	0	0.269645	0.591119
METAP1	703	0	0	0.00615651	0.0163506
METAP1D	992	0	0	0.0248671	0.0437764
METAP2	484	0	0	0.00193294	0.0106858
METRN	367	0	0	0.0135457	0.0293126
METRNL	921	0	0	0.942532	1
METTL1	184	0	0	0.999949	1
METTL13	374	0	0	0.00906727	0.0224139
METTL14	299	0	0	0.000194813	0.00275038
METTL15	2398	0	0	0.00535382	0.015318
METTL16	1799	0	0	0.0395797	0.0617119
METTL17	157	0	0	0.00106668	0.00844071
METTL18	96	0	0	0.234968	0.510439
METTL21A	596	0	0	0.0253915	0.0437764
METTL21C	170	0	0	0.25723	0.563158
METTL21EP	137	0	0	0.624552	1
METTL22	539	0	0	0.0189829	0.0361529
METTL23	321	0	0	1	1
METTL24	998	8	0	0.000918483	0.00675531
METTL25	699	0	0	0.00363715	0.01356
METTL25B	259	0	0	0.999937	1
METTL26	235	0	0	0.0464774	0.0805801
METTL27	189	0	0	0.788605	1
METTL2A	513	0	0	0.00527597	0.015318
METTL2B	539	0	0	0.0558573	0.0898227
METTL3	241	0	0	0.000465295	0.00544696
METTL4	328	0	0	0.000478948	0.00544696
METTL5	321	0	0	0.0211688	0.0372103
METTL6	615	0	0	0.0033329	0.0131438
METTL8	1019	0	0	0.0265756	0.0470364
METTL9	871	0	0	0.0229139	0.0437764
MEX3A	309	0	0	0.000174444	0.00275038
MEX3B	465	0	0	0.148774	0.267503
MEX3C	575	0	0	0.385481	1
MEX3D	702	0	0	0.875718	1
MFAP1	427	0	0	0.0584909	0.0980973
MFAP2	240	0	0	0.85737	1
MFAP3	1615	0	0	0.00122169	0.00942725
MFAP3L	640	0	0	0.013536	0.0293126
MFAP4	90	0	0	0.163926	0.357852
MFAP5	344	0	0	0.0268634	0.0470364
MFF	368	0	0	0.00103654	0.00844071
MFGE8	380	0	0	0.0200795	0.0361529
MFHAS1	1777	0	0	0.0174774	0.0361529
MFN1	564	0	0	0.000923282	0.00675531
MFN2	745	0	0	0.0166171	0.0361529
MFNG	404	0	0	0.409473	1
MFRP	299	0	0	0.0429936	0.0805801
MFSD1	949	0	0	0.0133403	0.0293126
MFSD10	300	0	0	0.97713	1
MFSD11	870	0	0	0.014306	0.0309156
MFSD12	1465	0	0	0.999638	1
MFSD13A	386	0	0	0.251342	0.563158
MFSD14A	538	0	0	0.0150745	0.0352881
MFSD14B	903	0	0	0.000632125	0.00567833
MFSD2A	356	0	0	0.550789	1
MFSD2B	1032	0	0	0.021024	0.0372103
MFSD3	262	0	0	0.148298	0.267503
MFSD4A	526	0	0	0.0418667	0.0757509
MFSD4B	1652	0	0	0.0180654	0.0361529
MFSD5	151	0	0	0.12925	0.249319
MFSD6	876	0	0	0.00965758	0.0224139
MFSD6L	151	0	0	0.23302	0.510439
MFSD8	655	0	0	0.00167719	0.0106858
MFSD9	300	0	0	0.011512	0.0284397
MGA	1870	0	0	0.00223063	0.0115343
MGAM	1401	0	0	0.0219371	0.040628
MGAM2	805	0	0	0.00321065	0.0131438
MGARP	273	0	0	0.019409	0.0361529
MGAT1	781	0	0	0.0914266	0.166327
MGAT2	207	0	0	0.507223	1
MGAT3	947	0	0	0.36402	0.985545
MGAT4A	1270	0	0	0.000155506	0.00275038
MGAT4B	570	0	0	0.354273	0.985545
MGAT4C	4486	0	0	0.0041552	0.015318
MGAT4D	391	0	0	0.113069	0.196584
MGAT5	3082	1	0	0.00410057	0.015318
MGAT5B	1847	0	0	0.00344337	0.0131438
MGLL	4284	0	0	0.00205116	0.0106858
MGME1	471	0	0	0.0114007	0.0284397
MGMT	4974	0	0	0.00254785	0.0115343
MGP	71	0	0	0.546332	1
MGRN1	2407	0	0	0.0205307	0.0361529
MGST1	1805	0	0	0.00321596	0.0131438
MGST2	902	0	0	0.00176607	0.0106858
MGST3	377	0	0	0.050955	0.0858877
MIA	142	0	0	0.170781	0.405152
MIA-RAB4B	554	0	0	0.0617681	0.0980973
MIA2	1365	1	0	6.01871e-07	0.000125826
MIA3	557	0	0	0.0745152	0.134854
MIB1	1792	0	0	0.0250434	0.0437764
MIB2	896	0	0	0.0620701	0.0980973
MICA	351	0	0	0.0200703	0.0361529
MICAL1	443	0	0	0.0667472	0.121739
MICAL2	2773	0	0	0.00176314	0.0106858
MICAL3	4648	0	1	0.00111116	0.00844071
MICALL1	968	0	0	0.00238142	0.0115343
MICALL2	1262	0	0	0.0619563	0.0980973
MICB	364	0	0	0.704318	1
MICOS10	1895	0	0	0.0827906	0.15966
MICOS10-NBL1	1130	11	0	6.54006e-06	0.000675717
MICOS13	212	0	0	0.998884	1
MICU1	2412	0	1	0.000233658	0.00337431
MICU2	1076	0	0	0.00219711	0.0115343
MICU3	822	1	0	1.96027e-10	1.11193e-07
MIDEAS	1426	0	0	0.00307055	0.0128102
MIDN	798	0	0	1	1
MIEF1	438	0	0	0.00393057	0.01356
MIEF2	366	0	0	0.332696	0.778646
MIEN1	140	0	0	0.553353	1
MIER1	611	0	0	0.091621	0.166327
MIER2	1224	0	0	0.000634927	0.00567833
MIER3	546	0	0	0.0054228	0.015318
MIF	168	0	0	0.999998	1
MIF4GD	272	0	0	0.0904879	0.166327
MIGA1	928	0	0	0.0140722	0.0293126
MIGA2	962	0	0	0.0841628	0.15966
MIIP	451	0	0	0.23954	0.510439
MILR1	300	0	0	0.207999	0.450333
MINAR1	540	0	0	0.364713	0.985545
MINAR2	119	0	0	0.798764	1
MINDY1	258	0	0	0.00667701	0.0175763
MINDY2	1184	0	0	0.00029416	0.0043073
MINDY3	683	0	0	0.0076258	0.0224139
MINDY4	1404	0	0	0.105508	0.181055
MINDY4B	294	0	0	0.234326	0.510439
MINK1	1407	0	0	0.00576065	0.0163506
MINPP1	465	0	0	0.0661073	0.121739
MIOS	418	0	0	0.0310288	0.0512639
MIOX	219	0	0	0.991572	1
MIP	341	0	0	0.426311	1
MIPEP	1416	0	0	0.00140596	0.00974208
MIPOL1	2186	0	0	0.0397162	0.0617119
MIS12	168	0	0	0.970189	1
MIS18A	229	0	0	0.0211473	0.0372103
MIS18BP1	506	0	0	0.0679064	0.126404
MISFA	319	0	0	0.158013	0.357852
MISP	526	0	0	0.125818	0.249319
MISP3	353	0	0	1	1
MITD1	257	0	0	0.0991185	0.178976
MITF	1673	0	0	0.0435028	0.0805801
MIURF	121	0	0	0.0952414	0.166327
MIX23	266	0	0	0.0867837	0.166327
MIXL1	206	0	0	0.358306	0.985545
MKI67	522	0	0	0.0467944	0.0805801
MKKS	404	0	0	0.0719044	0.126404
MKLN1	3495	0	0	0.00325466	0.0131438
MKNK1	894	0	0	0.00784214	0.0224139
MKNK2	649	0	0	0.412015	1
MKRN1	639	0	0	0.0213059	0.0372103
MKRN2	492	0	0	0.030774	0.0512639
MKRN2OS	751	0	0	0.235948	0.510439
MKRN3	662	0	0	0.0071663	0.0196704
MKS1	272	0	0	0.45428	1
MKX	1075	0	0	0.0601051	0.0980973
MLANA	190	0	0	0.0305023	0.0512639
MLC1	794	0	0	0.837938	1
MLEC	337	0	0	0.000237208	0.00337431
MLF1	337	0	0	0.218296	0.510439
MLF2	617	0	0	0.0225173	0.040628
MLH1	642	0	0	0.00604882	0.0163506
MLH3	468	0	0	0.0381729	0.0617119
MLIP	1969	0	3	4.89665e-10	4.44103e-07
MLKL	467	0	0	0.00822221	0.0224139
MLLT1	2131	0	0	0.058747	0.0980973
MLLT10	2630	0	0	0.017431	0.0361529
MLLT11	209	0	0	0.0917842	0.166327
MLLT3	2061	0	0	0.0543522	0.0898227
MLLT6	798	0	0	0.0836337	0.15966
MLN	201	0	0	0.462613	1
MLNR	295	0	0	0.247981	0.563158
MLPH	1222	0	0	0.03217	0.0512639
MLST8	319	0	0	0.914781	1
MLX	254	0	0	0.993845	1
MLXIP	1412	0	0	0.117921	0.214196
MLXIPL	796	0	0	0.102167	0.181055
MLYCD	1417	0	0	0.225767	0.510439
MMAA	521	0	0	0.0555484	0.0898227
MMAB	458	0	0	0.104186	0.181055
MMACHC	250	0	0	0.0696902	0.126404
MMADHC	178	0	0	0.372358	0.985545
MMD	373	0	0	0.204226	0.450333
MMD2	1073	0	0	0.105825	0.196584
MME	1067	0	0	0.00394682	0.01356
MMEL1	1019	0	0	0.905521	1
MMP1	103	0	0	0.000731697	0.00675531
MMP10	74	0	0	0.681285	1
MMP11	497	0	0	0.490164	1
MMP12	108	0	0	0.0884556	0.166327
MMP13	112	0	0	0.00297576	0.0128102
MMP14	389	0	0	1.23737e-06	0.000144949
MMP15	736	0	0	0.928133	1
MMP16	1658	0	0	0.0180526	0.0361529
MMP17	1108	0	0	0.994064	1
MMP19	134	0	0	0.0542383	0.0898227
MMP2	1163	0	0	0.0819861	0.15966
MMP20	365	0	0	0.000448028	0.00544696
MMP21	432	0	0	0.0555826	0.0898227
MMP23B	260	0	0	0.0169332	0.0361529
MMP24	836	0	0	0.101825	0.181055
MMP24OS	1191	0	0	0.042564	0.0805801
MMP25	597	0	0	1.78461e-07	2.68494e-05
MMP26	1757	0	0	0.205156	0.450333
MMP27	113	0	0	0.278668	0.591119
MMP28	804	0	0	0.0351166	0.0617119
MMP3	72	0	0	0.482061	1
MMP7	108	0	0	0.00673745	0.0175763
MMP8	107	0	0	0.00504669	0.015318
MMP9	359	0	0	1	1
MMRN1	402	3	0	0.000284841	0.0043073
MMRN2	832	0	0	0.000884469	0.00675531
MMS19	660	0	0	0.0453882	0.0805801
MMS22L	962	0	0	0.000102225	0.00209077
MMUT	246	0	0	0.0656726	0.121739
MN1	1403	0	0	0.00929833	0.0224139
MNAT1	1551	0	0	0.000673257	0.00567833
MND1	739	0	0	0.0102535	0.0255496
MNDA	122	0	0	0.189974	0.405152
MNS1	347	0	0	0.00986709	0.0255496
MNT	876	0	0	0.0159066	0.0361529
MNX1	916	0	0	1	1
MOAP1	212	0	0	0.999012	1
MOB1A	416	0	0	0.00703785	0.0196704
MOB1B	1448	0	0	0.00358676	0.01356
MOB2	852	0	0	0.00389429	0.01356
MOB3A	996	0	0	0.0511601	0.0858877
MOB3B	1780	0	0	0.0284981	0.0512639
MOB3C	209	0	0	0.119891	0.249319
MOB4	622	0	0	0.00406166	0.015318
MOBP	483	1	0	1.07408e-05	0.000874471
MOCOS	827	0	0	0.00694165	0.0193878
MOCS1	475	0	0	0.482818	1
MOCS2	181	0	0	0.00785809	0.0224139
MOCS3	216	0	0	0.328727	0.778646
MOG	232	0	0	0.389185	1
MOGAT1	494	0	0	0.0239558	0.0437764
MOGAT2	242	0	0	0.232603	0.510439
MOGAT3	274	0	0	0.98777	1
MOGS	237	0	0	0.962144	1
MOK	1535	0	0	0.031751	0.0512639
MON1A	475	0	0	0.0718974	0.126404
MON1B	331	0	0	0.00978411	0.0255496
MON2	1030	0	0	0.0373562	0.0617119
MORC1	1026	0	0	0.000290208	0.0043073
MORC2	675	0	0	0.00636397	0.0163506
MORC3	1136	0	0	0.0727676	0.134854
MORF4L1	1586	0	0	0.0186318	0.0361529
MORN1	2354	0	0	0.00801311	0.0224139
MORN2	498	0	0	0.150173	0.267503
MORN3	648	0	0	0.352792	0.985545
MORN4	359	0	0	0.0304147	0.0512639
MORN5	613	0	0	0.434843	1
MOS	104	0	0	0.966526	1
MOSMO	776	0	0	0.0165762	0.0361529
MOSPD3	200	0	0	0.999199	1
MOV10	492	0	0	0.119774	0.214196
MOV10L1	1509	0	0	0.13926	0.249319
MOXD1	869	0	0	0.122005	0.249319
MPC1	353	0	0	0.165288	0.357852
MPC2	326	0	0	0.108732	0.196584
MPDU1	383	0	0	0.992754	1
MPDZ	1210	0	0	0.018006	0.0361529
MPEG1	70	0	0	0.0516406	0.0898227
MPG	381	0	0	0.956084	1
MPHOSPH10	324	0	0	0.0658094	0.121739
MPHOSPH6	325	0	0	0.0247197	0.0437764
MPHOSPH8	651	0	0	0.0292165	0.0512639
MPHOSPH9	1431	0	0	0.00808462	0.0224139
MPI	255	0	0	0.0248241	0.0437764
MPIG6B	175	0	0	0.00150754	0.00974208
MPL	292	0	0	0.0375844	0.0617119
MPLKIP	263	0	0	0.320083	0.778646
MPND	559	0	0	0.906879	1
MPO	278	0	0	0.373011	0.985545
MPP2	592	0	0	0.318351	0.778646
MPP3	598	0	0	0.113115	0.196584
MPP4	477	0	0	0.00531692	0.015318
MPP7	2559	0	0	0.00267884	0.0115343
MPPE1	509	0	0	0.0502491	0.0858877
MPPED1	1753	0	0	0.846564	1
MPPED2	1689	0	0	0.0218123	0.040628
MPRIP	3165	0	0	0.0585485	0.0980973
MPST	454	0	0	0.991685	1
MPV17	295	0	0	0.0174769	0.0361529
MPV17L	370	0	2	0.000852548	0.00675531
MPV17L2	271	0	0	0.135854	0.249319
MPZ	93	0	0	0.0767664	0.145
MPZL1	754	0	0	0.0162811	0.0361529
MPZL2	114	0	0	0.442454	1
MPZL3	255	0	0	0.00282423	0.0115343
MR1	385	0	0	0.000980795	0.00675531
MRAP	392	0	0	0.128763	0.249319
MRAP2	522	0	0	0.116073	0.214196
MRAS	813	0	0	0.103561	0.181055
MRC1	1074	0	0	0.402263	1
MRC2	1553	0	0	0.0722395	0.126404
MRE11	648	0	0	0.000184553	0.00275038
MREG	1009	0	0	0.000231445	0.00337431
MRFAP1	204	0	0	0.999999	1
MRFAP1L1	121	0	0	0.798816	1
MRFAP1L2	506	0	0	0.986066	1
MRGBP	395	0	0	0.999956	1
MRGPRD	63	0	0	0.681244	1
MRGPRE	270	0	0	0.862302	1
MRGPRF	368	0	0	0.631477	1
MRGPRG	144	0	0	0.986987	1
MRGPRX1	75	0	0	0.583269	1
MRGPRX2	91	0	0	0.139096	0.249319
MRGPRX3	195	0	0	0.0764804	0.145
MRGPRX4	53	0	0	0.471711	1
MRI1	390	0	0	0.768096	1
MRLN	223	0	0	0.0419031	0.0757509
MRM1	261	0	0	0.98217	1
MRM2	299	0	0	0.10481	0.181055
MRM3	384	0	0	0.805585	1
MRNIP	724	0	0	0.000819852	0.00675531
MRO	396	0	0	0.000339557	0.0043073
MROH1	2731	0	0	0.0431869	0.0805801
MROH2A	752	0	0	0.281018	0.591119
MROH2B	469	0	0	0.0610609	0.0980973
MROH5	1257	0	0	0.0289509	0.0512639
MROH6	375	0	0	0.00390098	0.01356
MROH7	768	0	0	0.13842	0.249319
MROH7-TTC4	1059	0	0	0.0721074	0.126404
MROH8	1253	0	0	0.00654574	0.0175763
MROH9	697	0	0	0.146156	0.267503
MRPL1	762	0	0	0.00631968	0.0163506
MRPL10	195	0	0	0.119247	0.214196
MRPL11	584	0	0	0.697914	1
MRPL12	347	0	0	0.171841	0.405152
MRPL13	386	0	0	0.0103711	0.0255496
MRPL14	257	0	0	0.0598264	0.0980973
MRPL15	270	0	0	0.207711	0.450333
MRPL16	152	0	0	0.281092	0.591119
MRPL17	131	0	0	0.980676	1
MRPL18	310	0	0	0.0790529	0.145
MRPL19	379	0	0	0.00929784	0.0224139
MRPL2	209	0	0	0.596459	1
MRPL20	325	0	0	0.564351	1
MRPL21	381	0	0	0.00201809	0.0106858
MRPL22	365	0	0	0.0824147	0.15966
MRPL23	10	0	0	0.00242616	0.0115343
MRPL24	130	0	0	0.792937	1
MRPL27	129	0	0	0.492871	1
MRPL28	245	0	0	0.170249	0.405152
MRPL3	289	0	0	0.00159999	0.0106858
MRPL30	262	0	0	0.103099	0.181055
MRPL32	217	0	0	0.0346086	0.0617119
MRPL33	1754	0	0	0.010136	0.0255496
MRPL34	613	0	0	0.716031	1
MRPL35	257	0	0	0.0205937	0.0361529
MRPL36	256	0	0	0.999982	1
MRPL37	599	0	0	0.0654457	0.121739
MRPL38	318	0	0	0.92342	1
MRPL39	270	0	0	0.061404	0.0980973
MRPL4	367	0	0	0.072453	0.126404
MRPL40	290	0	0	0.995496	1
MRPL41	208	0	0	0.39313	1
MRPL42	427	0	0	0.0402801	0.0617119
MRPL43	445	0	0	0.251497	0.563158
MRPL44	170	0	0	0.853456	1
MRPL45	521	0	0	0.0113574	0.0269128
MRPL46	170	0	0	0.677468	1
MRPL47	223	0	0	0.0288918	0.0512639
MRPL48	1010	0	0	0.0196131	0.0361529
MRPL49	188	0	0	0.00354899	0.01356
MRPL50	153	0	0	0.00850538	0.0224139
MRPL51	131	0	0	0.984426	1
MRPL52	151	0	0	4.80354e-07	6.05022e-05
MRPL53	135	0	0	0.878341	1
MRPL54	283	0	0	0.523464	1
MRPL55	171	0	0	0.987417	1
MRPL57	213	0	0	0.687557	1
MRPL58	250	0	0	0.0022686	0.0115343
MRPL9	132	0	0	0.0281308	0.0512639
MRPS10	178	0	0	0.0623005	0.0980973
MRPS11	237	0	0	0.036907	0.0617119
MRPS12	178	0	0	0.643184	1
MRPS14	173	0	0	0.120789	0.249319
MRPS15	200	0	0	0.00275862	0.0115343
MRPS16	150	0	0	0.980753	1
MRPS17	228	0	0	0.0447879	0.0805801
MRPS18A	260	0	0	0.0297715	0.0512639
MRPS18B	225	0	0	0.103124	0.181055
MRPS18C	195	0	0	0.0513304	0.0858877
MRPS2	342	0	0	0.999479	1
MRPS21	365	0	0	0.227232	0.510439
MRPS22	2926	0	0	0.0280011	0.0512639
MRPS23	291	0	0	0.065396	0.121739
MRPS24	143	0	0	0.103327	0.181055
MRPS25	765	0	0	0.0283458	0.0512639
MRPS26	201	0	0	0.999999	1
MRPS27	967	0	0	0.00102333	0.00798253
MRPS28	795	0	0	0.000474866	0.00544696
MRPS30	167	0	0	0.924519	1
MRPS31	452	0	0	0.0346893	0.0617119
MRPS33	204	0	0	0.0547023	0.0898227
MRPS34	305	0	0	0.999985	1
MRPS35	504	0	0	0.0208308	0.0361529
MRPS36	267	0	0	0.0194003	0.0361529
MRPS5	517	0	0	0.00430814	0.015318
MRPS6	835	0	0	0.000498167	0.00544696
MRPS7	223	0	0	0.680002	1
MRPS9	555	0	0	0.0131302	0.0293126
MRRF	628	0	0	0.0881794	0.166327
MRS2	307	0	0	0.000344474	0.0043073
MRTFA	2735	0	0	0.00165271	0.0106858
MRTFB	1709	0	0	0.0617019	0.0980973
MRTO4	250	0	0	0.0188633	0.0361529
MS4A1	98	0	0	0.0987569	0.171771
MS4A10	249	0	0	0.00619787	0.0163506
MS4A12	168	0	0	0.0201028	0.0361529
MS4A13	168	0	0	0.00845588	0.0224139
MS4A14	254	0	0	0.386647	1
MS4A15	406	0	0	0.0504437	0.0858877
MS4A18	244	0	0	0.137761	0.249319
MS4A2	106	0	0	0.0345064	0.0608169
MS4A3	186	0	0	0.0747135	0.134854
MS4A4A	834	0	0	0.0305023	0.0512639
MS4A4E	307	0	0	0.0958401	0.166327
MS4A5	207	0	0	0.146659	0.267503
MS4A6A	91	0	0	0.0233387	0.0437764
MS4A6E	498	0	0	0.0547006	0.0898227
MS4A7	141	0	0	0.265438	0.588737
MS4A8	209	0	0	0.149339	0.267503
MSANTD1	843	0	0	0.655156	1
MSANTD2	452	0	0	0.364844	0.985545
MSANTD3	398	0	0	0.0103129	0.0255496
MSANTD3-TMEFF1	1300	0	0	1.84091e-05	0.000977853
MSANTD4	254	0	0	0.00579711	0.0163506
MSANTD5	101	0	0	0.148124	0.267503
MSANTD7	267	0	0	0.990391	1
MSC	264	0	0	0.259754	0.563158
MSGN1	53	0	0	0.816038	1
MSH2	3314	0	0	0.0251962	0.0437764
MSH3	1681	0	0	1.64262e-05	0.000874471
MSH4	717	0	0	0.000155311	0.00275038
MSH5	474	0	0	0.12187	0.249319
MSH5-SAPCD1	487	0	0	0.122362	0.249319
MSH6	1524	0	0	0.0190079	0.0361529
MSI1	745	0	0	0.447824	1
MSI2	5846	0	0	1.22902e-06	0.000144949
MSL1	390	0	0	0.717419	1
MSL2	868	0	0	0.048689	0.0858877
MSLN	408	0	0	0.000684238	0.00567833
MSLNL	516	0	0	1	1
MSMB	236	0	0	0.346303	0.887573
MSMO1	224	0	0	0.0293826	0.0512639
MSMP	112	0	0	0.94695	1
MSR1	2966	0	0	0.0183796	0.0361529
MSRA	4697	0	0	0.00273607	0.0115343
MSRB1	268	0	0	0.274462	0.591119
MSRB2	342	0	0	0.120827	0.249319
MSRB3	1316	0	0	0.0466309	0.0805801
MSS51	108	0	0	0.00022629	0.00275038
MST1	283	0	0	0.102626	0.181055
MST1R	409	0	0	0.0988386	0.171771
MSTN	58	0	0	0.17479	0.405152
MSTO1	1111	0	0	0.0128964	0.0293126
MSX1	385	0	0	0.994136	1
MSX2	259	0	0	0.0108862	0.0269128
MT1A	120	0	0	0.099671	0.178976
MT1B	39	0	0	0.0619731	0.0980973
MT1E	122	0	0	0.207076	0.450333
MT1F	110	0	0	0.861339	1
MT1G	133	0	0	0.00725052	0.0196704
MT1H	130	0	0	0.00708935	0.0196704
MT1HL1	52	0	0	0.433083	1
MT1M	115	0	0	0.000117553	0.0024362
MT1X	84	0	0	0.330027	0.778646
MT2A	117	0	0	0.718767	1
MT3	163	0	0	0.98005	1
MT4	71	0	0	0.937067	1
MTA1	1733	0	0	0.0197258	0.0361529
MTA2	388	0	0	0.092222	0.166327
MTA3	3478	0	0	0.0306088	0.0512639
MTAP	1000	0	0	0.0029605	0.0128102
MTARC1	502	0	0	0.373453	0.985545
MTARC2	509	0	0	0.395793	1
MTBP	646	0	0	3.32926e-09	2.03064e-06
MTCH1	441	0	0	0.1036	0.181055
MTCH2	494	0	0	0.259663	0.563158
MTCL1	2224	0	0	0.091142	0.166327
MTDH	1123	0	0	0.0135235	0.0293126
MTERF1	1013	0	0	0.10133	0.181055
MTERF2	186	0	0	0.00822368	0.0224139
MTERF3	329	0	0	0.127625	0.249319
MTERF4	675	0	0	0.0156734	0.0361529
MTF1	608	0	0	0.0291971	0.0512639
MTF2	544	0	0	0.000386648	0.0049131
MTFMT	380	0	0	0.00470077	0.015318
MTFP1	224	0	0	0.00215222	0.0115343
MTFR1	1394	0	0	0.0196217	0.0361529
MTFR1L	302	0	0	0.212301	0.450333
MTFR2	284	0	0	0.011084	0.0269128
MTG1	723	0	0	0.154664	0.290793
MTG2	647	0	0	0.0412835	0.0757509
MTHFD1	1020	0	0	0.0388314	0.0617119
MTHFD1L	3303	0	1	1.2922e-05	0.000874471
MTHFD2	515	0	0	0.0616446	0.0980973
MTHFD2L	1053	0	0	0.000485747	0.00544696
MTHFR	501	0	0	0.256127	0.563158
MTHFS	628	0	0	0.00506584	0.015318
MTHFSD	639	0	0	0.196142	0.450333
MTIF2	479	0	0	0.0685976	0.126404
MTIF3	357	0	0	0.429046	1
MTLN	156	0	0	0.0566388	0.0980973
MTMR10	640	0	0	0.00893887	0.0224139
MTMR11	158	0	0	0.0971229	0.166327
MTMR12	1157	0	0	0.00251187	0.0115343
MTMR14	821	0	0	0.030902	0.0512639
MTMR2	682	1	0	0.00270745	0.0115343
MTMR3	1542	0	0	0.0191721	0.0361529
MTMR4	533	0	0	0.262626	0.563158
MTMR6	410	0	0	0.0159594	0.0361529
MTMR7	1296	0	0	0.0924392	0.166327
MTMR9	479	0	0	0.00812358	0.0224139
MTNR1A	532	0	0	0.0401341	0.0617119
MTNR1B	224	0	0	0.00110679	0.00844071
MTO1	716	0	0	0.151966	0.267503
MTOR	1930	0	0	0.000201932	0.00275038
MTPAP	822	0	0	0.0781924	0.145
MTPN	362	0	0	0.00918619	0.0224139
MTR	1174	0	0	0.00290298	0.0128102
MTRES1	533	0	0	0.112607	0.196584
MTREX	911	0	0	0.000134307	0.0024362
MTRF1	476	0	0	0.040453	0.0617119
MTRF1L	197	0	0	0.211496	0.450333
MTRFR	549	0	0	0.0298221	0.0512639
MTRR	705	0	0	0.00865335	0.0224139
MTSS1	2482	0	0	3.64833e-05	0.00141001
MTSS2	764	0	0	0.177786	0.405152
MTTP	465	0	0	0.331436	0.778646
MTURN	570	0	0	0.00849361	0.0224139
MTUS1	1939	0	0	0.000993927	0.00783451
MTUS2	5539	1	0	0.00410394	0.015318
MTX1	164	0	0	0.999201	1
MTX2	441	0	0	0.338708	0.887573
MTX3	172	0	0	0.00210377	0.0115343
MUC1	249	0	0	0.549492	1
MUC12	629	0	0	0.371272	0.985545
MUC13	449	0	0	0.0638935	0.121739
MUC15	84	0	0	0.00120014	0.00942725
MUC16	1531	0	2	0.000460191	0.00544696
MUC17	523	0	0	0.0021937	0.0115343
MUC19	888	0	0	0.0933174	0.166327
MUC2	1100	0	0	0.318956	0.778646
MUC20	371	0	0	0.00711332	0.0196704
MUC21	127	0	0	0.748737	1
MUC22	352	0	0	0.103988	0.181055
MUC3A	281	1	0	0.000423394	0.0049131
MUC4	1570	0	0	0.0239537	0.0437764
MUC5AC	1283	0	0	0.104011	0.181055
MUC5B	1428	0	0	0.872094	1
MUC6	974	0	0	0.999913	1
MUC7	276	0	0	1.50701e-05	0.000874471
MUCL1	324	0	0	0.0258641	0.0437764
MUCL3	254	0	0	0.0725776	0.126404
MUL1	224	0	0	0.0758104	0.145
MUS81	520	0	0	0.73494	1
MUSK	794	0	0	0.0163209	0.0361529
MUSTN1	68	0	0	0.0261153	0.0437764
MUTYH	282	0	0	0.397499	1
MVB12A	737	0	0	2.58508e-05	0.00110191
MVB12B	2866	0	0	0.00639088	0.0163506
MVD	575	0	0	0.988622	1
MVK	557	0	0	0.118973	0.214196
MVP	552	0	0	0.000818505	0.00675531
MX1	825	0	0	0.00874479	0.0224139
MX2	824	0	0	0.0340149	0.0592359
MXD1	565	0	0	0.14589	0.267503
MXD3	495	0	0	0.510239	1
MXD4	648	0	0	0.443262	1
MXI1	1002	0	0	0.000859237	0.00675531
MXRA7	840	0	0	0.321429	0.778646
MXRA8	461	0	0	0.940975	1
MYADM	452	0	0	0.00183907	0.0106858
MYADML2	329	0	0	0.9575	1
MYB	585	0	0	0.0705545	0.126404
MYBBP1A	568	0	0	0.476778	1
MYBL1	548	0	0	0.0060645	0.0163506
MYBL2	970	0	0	0.00233455	0.0115343
MYBPC1	901	0	0	0.000741425	0.00675531
MYBPC2	837	0	0	0.161418	0.357852
MYBPC3	631	0	0	0.148825	0.267503
MYBPH	170	0	0	0.0146203	0.0309156
MYBPHL	260	0	0	0.260576	0.563158
MYC	399	0	0	0.000608535	0.00567833
MYCBP	228	0	0	0.0168378	0.0361529
MYCBP2	1974	0	0	0.00118708	0.00942725
MYCBPAP	435	0	0	0.115004	0.196584
MYCL	292	0	0	0.99982	1
MYCN	355	0	0	0.232059	0.510439
MYCT1	130	0	0	0.555024	1
MYD88	230	0	0	1	1
MYDGF	805	0	0	0.127573	0.249319
MYEF2	309	0	0	0.0222676	0.040628
MYEOV	682	0	0	0.0159479	0.0361529
MYF5	105	0	0	0.814481	1
MYF6	98	0	0	0.161209	0.357852
MYG1	202	0	0	0.90565	1
MYH1	273	0	0	0.0561028	0.0898227
MYH10	2084	0	0	0.0309284	0.0512639
MYH11	2493	0	0	0.00166957	0.0106858
MYH13	1035	0	0	0.0906305	0.166327
MYH14	2314	0	0	0.223902	0.510439
MYH15	846	0	0	5.17056e-09	2.03064e-06
MYH2	298	0	0	0.694416	1
MYH3	640	0	0	0.0330043	0.0592359
MYH4	228	0	0	0.229191	0.510439
MYH6	494	0	0	0.055658	0.0898227
MYH7	416	0	0	0.0206855	0.0361529
MYH7B	1095	0	0	0.0769443	0.145
MYH8	321	0	0	0.0907198	0.166327
MYH9	2508	0	0	0.148395	0.267503
MYL1	150	0	0	0.607999	1
MYL10	389	0	0	0.999754	1
MYL11	352	0	0	0.99989	1
MYL12A	226	0	0	0.00202147	0.0106858
MYL12B	283	0	0	0.000767803	0.00675531
MYL2	228	0	0	0.231235	0.510439
MYL3	879	0	0	0.510077	1
MYL4	279	0	0	0.0152613	0.0352881
MYL5	421	0	0	0.00957755	0.0224139
MYL6	174	0	0	0.0710734	0.126404
MYL6B	228	0	0	0.0999299	0.178976
MYL7	74	0	0	0.516519	1
MYL9	330	0	0	0.431076	1
MYLIP	330	0	0	0.101545	0.181055
MYLK	2530	0	0	0.0228922	0.0437764
MYLK2	294	0	0	0.230492	0.510439
MYLK3	1111	0	0	0.0789656	0.145
MYLK4	1559	0	0	0.00297415	0.0128102
MYMK	391	0	0	0.999515	1
MYMX	57	0	0	0.214793	0.510439
MYNN	220	0	0	0.0825236	0.15966
MYO10	4205	0	0	0.110577	0.196584
MYO15A	1360	0	0	0.0934056	0.166327
MYO15B	1170	0	0	0.182429	0.405152
MYO16	5172	0	0	0.0121278	0.0284397
MYO18A	1963	0	0	0.00182694	0.0106858
MYO18B	3328	1	1	0.00448435	0.015318
MYO19	889	0	0	0.0392832	0.0617119
MYO1A	249	0	0	0.010619	0.0269128
MYO1B	1472	0	0	0.0364263	0.0617119
MYO1C	1219	0	0	0.200462	0.450333
MYO1D	3794	0	0	0.0217733	0.0372103
MYO1E	3005	0	0	0.00530948	0.015318
MYO1F	1346	0	0	0.265942	0.588737
MYO1G	410	0	0	0.0965478	0.166327
MYO1H	1390	0	0	0.0110566	0.0269128
MYO3A	1970	0	0	0.0113722	0.0269128
MYO3B	3474	0	0	3.28089e-07	3.96034e-05
MYO5A	2060	0	0	0.00662679	0.0175763
MYO5B	3269	0	0	0.00239699	0.0115343
MYO5C	1411	0	0	0.00690975	0.0193878
MYO6	1484	0	0	0.030012	0.0512639
MYO7A	1566	0	0	0.187427	0.405152
MYO7B	1674	0	0	0.0999226	0.178976
MYO9A	2352	0	0	0.00191756	0.0106858
MYO9B	3177	0	0	0.0243924	0.0437764
MYOC	226	0	0	0.587426	1
MYOCD	1341	0	0	0.0217891	0.040628
MYOCOS	444	0	0	0.0344608	0.0599099
MYOD1	294	0	0	0.977146	1
MYOF	2020	0	0	0.000305803	0.0043073
MYOG	102	0	0	0.0211767	0.0372103
MYOM1	1687	0	0	0.00379162	0.01356
MYOM2	2365	0	0	0.000428281	0.00544696
MYOM3	995	0	0	0.0882152	0.166327
MYORG	432	0	0	0.513477	1
MYOT	190	0	0	0.0404517	0.0617119
MYOZ1	155	0	0	0.0791556	0.145
MYOZ2	336	0	0	0.00410657	0.015318
MYOZ3	348	0	0	0.00918314	0.0224139
MYPN	1173	0	0	0.0004202	0.0049131
MYPOP	482	0	0	0.0343143	0.0594949
MYRF	911	0	0	0.0198259	0.0361529
MYRFL	911	0	0	0.00100492	0.00783451
MYRIP	2793	0	0	0.00861612	0.0224139
MYSM1	533	0	0	0.0237126	0.0437764
MYT1	2873	0	0	0.0608239	0.0980973
MYT1L	7612	0	0	0.131079	0.249319
MYZAP	873	0	0	0.15108	0.267503
MZB1	184	0	0	0.0339839	0.0592359
MZF1	530	0	0	0.996375	1
MZT1	254	0	0	0.0210278	0.0372103
MZT2A	726	0	0	0.0251266	0.0437764
MZT2B	388	0	0	0.100615	0.181055
N4BP1	920	0	0	6.27897e-05	0.00188213
N4BP2	1355	0	0	0.0323397	0.0512639
N4BP2L1	465	0	0	0.0904386	0.166327
N4BP2L2	976	0	0	0.0096653	0.0224139
N4BP3	492	0	0	0.458381	1
N6AMT1	158	0	0	0.0260416	0.0437764
NAA11	611	0	0	0.0788294	0.145
NAA15	1225	0	0	0.00278972	0.0115343
NAA16	734	0	0	0.00503659	0.015318
NAA20	285	0	0	0.177208	0.405152
NAA25	1096	0	0	0.018607	0.0361529
NAA30	357	0	0	0.10793	0.196584
NAA35	808	0	0	0.00344602	0.0131438
NAA38	540	0	0	0.0634224	0.109778
NAA40	485	0	0	0.0239794	0.0437764
NAA50	371	0	0	0.413759	1
NAA60	1067	0	0	0.111641	0.196584
NAA80	155	0	0	0.999963	1
NAAA	500	0	0	0.038527	0.0617119
NAALAD2	419	0	0	0.012481	0.0284397
NAALADL1	351	0	0	0.827838	1
NAALADL2	8124	0	1	1.71514e-06	0.000277546
NAB1	487	0	0	0.251151	0.563158
NAB2	346	0	0	0.0412388	0.0757509
NABP1	526	0	0	1.54388e-05	0.000874471
NABP2	309	0	0	0.992555	1
NACA	310	0	0	0.116108	0.214196
NACA2	63	0	0	0.33439	0.887573
NACAD	299	0	0	0.968057	1
NACC1	731	0	0	0.13122	0.249319
NACC2	2760	0	0	0.654898	1
NADK	992	0	0	0.153561	0.267503
NADK2	439	0	0	0.00674243	0.0175763
NADSYN1	1526	0	0	0.0386069	0.0617119
NAE1	1036	0	0	0.0162766	0.0361529
NAF1	521	0	0	0.0331937	0.0592359
NAGA	285	0	0	0.185308	0.405152
NAGK	300	0	0	0.0732116	0.134854
NAGLU	362	0	0	0.159187	0.357852
NAGPA	345	0	0	0.243854	0.563158
NAGS	290	0	0	0.998769	1
NAIF1	358	0	0	0.999839	1
NAIP	93	0	0	0.00646721	0.0163506
NALCN	2945	0	2	0.000147558	0.00275038
NALF1	5782	0	1	0.000911181	0.00675531
NAMPT	450	0	0	0.00947845	0.0224139
NANOG	168	0	0	0.00032443	0.0043073
NANOGNB	239	0	0	0.471153	1
NANOGP8	47	0	0	0.162535	0.357852
NANOS1	332	0	0	1	1
NANOS2	113	0	0	0.198207	0.450333
NANOS3	641	0	0	0.961092	1
NANP	311	0	0	0.226682	0.510439
NANS	456	0	0	0.038077	0.0617119
NAP1L1	470	0	0	0.136422	0.249319
NAP1L4	823	0	0	0.425038	1
NAP1L5	99	0	0	0.213219	0.510439
NAPA	693	0	0	0.118012	0.214196
NAPB	516	0	0	0.0186988	0.0361529
NAPEPLD	537	0	0	7.75669e-06	0.000675717
NAPG	345	0	0	0.015517	0.0361529
NAPRT	300	0	0	0.995315	1
NAPSA	211	0	0	0.946424	1
NARF	839	0	0	0.0619282	0.0980973
NARS1	435	0	0	0.00397318	0.01356
NARS2	1290	0	0	0.00741861	0.0197737
NASP	598	0	0	0.167616	0.405152
NAT1	478	0	0	0.165214	0.357852
NAT10	600	0	0	0.0286546	0.0512639
NAT14	341	0	0	0.160589	0.357852
NAT16	463	0	0	1	1
NAT2	71	0	0	0.239832	0.510439
NAT8	68	0	0	0.28042	0.591119
NAT8B	50	0	0	0.236213	0.510439
NAT8L	690	0	0	1	1
NAT9	201	0	0	0.00624743	0.0163506
NATD1	431	0	0	0.6268	1
NAV1	3392	1	0	0.00279425	0.0115343
NAV2	6564	0	0	0.0772307	0.145
NAV3	4854	0	0	0.0128298	0.0293126
NAXD	711	0	0	0.155056	0.357852
NAXE	327	0	0	0.0217695	0.0372103
NBAS	2929	1	0	0.000681737	0.00567833
NBEA	4380	0	0	0.000538366	0.00567833
NBEAL1	1813	0	0	0.000420505	0.0049131
NBEAL2	826	0	0	0.425814	1
NBL1	1169	11	0	6.7658e-06	0.000675717
NBN	668	0	0	0.0244452	0.0437764
NBPF1	171	0	0	0.00619873	0.0163506
NBPF10	30	0	0	0.000831963	0.00675531
NBPF11	413	0	0	0.369239	0.985545
NBPF12	324	0	0	0.247989	0.563158
NBPF14	56	0	0	0.310929	0.778646
NBPF15	271	0	0	0.0812912	0.145
NBPF19	32	0	0	0.00432085	0.015318
NBPF20	299	0	0	0.0221467	0.040628
NBPF26	102	0	0	0.0113833	0.0269128
NBPF3	514	0	0	0.00156651	0.0106858
NBPF4	17	0	0	0.587269	1
NBPF6	11	0	0	0.337614	0.887573
NBPF8	130	0	0	0.0101331	0.0255496
NBPF9	191	0	0	0.401329	1
NBR1	681	0	0	0.0179962	0.0361529
NCALD	3087	2	0	0.00118048	0.00942725
NCAM1	3041	0	0	0.0192692	0.0361529
NCAM2	3602	0	0	0.00204222	0.0106858
NCAN	812	0	0	0.410696	1
NCAPD2	686	0	0	0.0549596	0.0898227
NCAPD3	1111	0	0	0.048804	0.0858877
NCAPG	353	0	0	0.0204137	0.0361529
NCAPG2	884	0	0	0.00630483	0.0163506
NCAPH	601	0	0	0.173894	0.405152
NCAPH2	550	0	0	0.0933158	0.166327
NCBP1	492	0	0	0.00195035	0.0106858
NCBP2	279	0	0	0.409555	1
NCBP2AS2	191	0	0	0.999835	1
NCBP3	886	0	0	0.0351628	0.0617119
NCCRP1	185	0	0	0.0115382	0.0284397
NCDN	327	0	0	0.526557	1
NCEH1	875	0	0	1.74611e-05	0.000977853
NCF1	17	0	0	0.178983	0.405152
NCF2	410	0	0	0.000314798	0.0043073
NCF4	322	0	0	0.223698	0.510439
NCK1	889	0	0	0.00488248	0.015318
NCK2	2142	0	0	0.0170139	0.0361529
NCKAP1	1018	0	0	0.024547	0.0437764
NCKAP1L	413	0	0	1.14332e-07	2.54882e-05
NCKAP5	6102	1	0	0.00170825	0.0106858
NCKAP5L	681	0	0	0.223746	0.510439
NCKIPSD	329	0	0	0.0357909	0.0617119
NCL	674	0	0	0.297931	0.778646
NCLN	1049	0	0	0.453465	1
NCMAP	829	0	0	0.00827305	0.0224139
NCOA1	2204	0	0	0.00125151	0.00942725
NCOA2	2432	0	0	0.000783923	0.00675531
NCOA3	1790	0	0	0.00269561	0.0115343
NCOA4	379	0	0	0.0515654	0.0898227
NCOA5	478	0	0	0.0350841	0.0617119
NCOA6	1714	0	0	0.000568565	0.00567833
NCOA7	1262	0	0	0.0016571	0.0106858
NCOR1	2144	0	0	0.00301445	0.0128102
NCOR2	6580	0	0	0.00425793	0.015318
NCR1	269	0	0	0.742384	1
NCR2	225	0	0	0.60358	1
NCR3	120	0	0	0.59515	1
NCR3LG1	389	0	0	0.00456492	0.015318
NCS1	1589	0	0	0.472662	1
NCSTN	230	0	0	0.0216987	0.0372103
NDC1	810	0	0	0.0021778	0.0115343
NDC80	391	0	0	7.56967e-08	1.90734e-05
NDE1	1811	0	0	0.0236631	0.0437764
NDEL1	1253	0	0	0.0190926	0.0361529
NDFIP1	519	0	0	0.0116991	0.0284397
NDFIP2	496	0	0	0.057874	0.0980973
NDN	142	0	0	0.24195	0.563158
NDNF	465	0	0	0.0566234	0.0980973
NDOR1	599	0	0	0.0404595	0.0617119
NDRG1	1115	0	0	0.0896977	0.166327
NDRG2	852	0	0	0.0284414	0.0512639
NDRG3	1459	0	0	0.000302865	0.0043073
NDRG4	1110	0	0	0.966991	1
NDST1	1239	0	0	0.0849053	0.166327
NDST2	338	0	0	0.0498576	0.0858877
NDST3	1260	0	0	0.00973871	0.0255496
NDST4	1462	0	0	0.0304582	0.0512639
NDUFA10	2335	0	0	0.0163808	0.0361529
NDUFA11	555	0	0	0.96069	1
NDUFA12	1175	0	0	0.0141351	0.0309156
NDUFA13	582	0	0	0.26218	0.563158
NDUFA2	299	0	0	0.0259175	0.0437764
NDUFA3	297	0	0	0.0610783	0.0980973
NDUFA4	176	0	0	0.00112694	0.00844071
NDUFA4L2	440	0	0	0.996996	1
NDUFA5	171	0	0	0.0333865	0.0592359
NDUFA6	238	0	0	0.399497	1
NDUFA7	397	0	0	0.0272295	0.0470364
NDUFA8	247	0	0	0.0383961	0.0617119
NDUFA9	387	0	0	0.0151044	0.0352881
NDUFAB1	423	0	0	0.237712	0.510439
NDUFAF1	529	0	0	1.59797e-08	5.81391e-06
NDUFAF2	1175	0	1	0.000280896	0.0043073
NDUFAF3	396	0	0	0.999981	1
NDUFAF4	163	0	0	0.128883	0.249319
NDUFAF5	425	0	0	0.0318401	0.0512639
NDUFAF6	2575	0	0	0.00673371	0.0175763
NDUFAF7	315	0	0	0.201571	0.450333
NDUFAF8	269	0	0	1	1
NDUFB1	245	0	0	0.967828	1
NDUFB10	237	0	0	0.998675	1
NDUFB2	520	0	0	0.0305647	0.0512639
NDUFB3	289	0	0	0.00656497	0.0175763
NDUFB4	143	0	0	0.761515	1
NDUFB5	300	0	0	0.0612049	0.0980973
NDUFB6	301	0	0	0.0439599	0.0805801
NDUFB7	257	0	0	0.833852	1
NDUFB8	145	0	0	0.00840593	0.0224139
NDUFB9	604	0	0	0.00351865	0.01356
NDUFC1	728	0	0	0.0137751	0.0293126
NDUFC2	255	0	0	0.0405929	0.0617119
NDUFC2-KCTD14	990	0	0	0.0323589	0.0512639
NDUFS1	643	0	0	0.00686558	0.0193878
NDUFS2	341	0	0	0.962554	1
NDUFS3	478	0	0	0.950853	1
NDUFS4	967	0	0	0.00395694	0.01356
NDUFS5	240	0	0	0.191097	0.405152
NDUFS6	530	0	0	0.0436195	0.0805801
NDUFS7	643	0	0	0.844919	1
NDUFS8	304	0	0	0.726681	1
NDUFV1	242	0	0	0.403472	1
NDUFV2	347	1	0	0.00230746	0.0115343
NDUFV3	871	0	0	0.0890303	0.166327
NEB	1628	0	0	0.000859576	0.00675531
NEBL	4736	0	3	0.00141315	0.00974208
NECAB1	999	0	0	0.0644831	0.121739
NECAB2	827	0	0	0.0675792	0.121739
NECAB3	641	0	0	0.00679209	0.0175763
NECAP1	310	0	0	0.0241112	0.0437764
NECAP2	423	0	0	0.0548443	0.0898227
NECTIN1	1922	0	0	0.0262438	0.0437764
NECTIN2	1125	0	0	0.472149	1
NECTIN3	1186	0	0	0.0108523	0.0269128
NECTIN4	305	0	0	0.0958246	0.166327
NEDD1	323	0	0	0.0164527	0.0361529
NEDD4	1545	0	0	0.013371	0.0293126
NEDD4L	4408	0	0	0.106541	0.196584
NEDD8	303	0	0	0.000945423	0.00675531
NEDD8-MDP1	374	0	0	0.00116764	0.00942725
NEDD9	2079	2	0	5.56313e-05	0.00188213
NEFH	393	0	0	0.0154265	0.0352881
NEFL	261	0	0	0.346531	0.887573
NEFM	258	0	0	0.0796907	0.145
NEGR1	4772	1	0	0.000272853	0.0043073
NEIL1	373	0	0	0.0640359	0.121739
NEIL2	361	0	0	0.00297313	0.0128102
NEIL3	531	0	0	0.0326034	0.0512639
NEK1	1668	0	0	0.00696015	0.0193878
NEK10	1681	0	0	0.0917979	0.166327
NEK11	1840	0	0	0.00252167	0.0115343
NEK2	238	0	0	0.508832	1
NEK3	368	0	0	0.158383	0.357852
NEK4	892	0	0	0.0649052	0.121739
NEK5	943	0	0	0.15911	0.357852
NEK6	2257	0	0	0.190332	0.405152
NEK7	1201	0	0	0.000239062	0.00337431
NEK8	576	0	0	0.0451532	0.0805801
NEK9	592	0	0	0.00713206	0.0196704
NELFA	1549	0	0	0.0625758	0.0980973
NELFB	756	0	0	0.43683	1
NELFCD	397	0	0	0.0240707	0.0437764
NELFE	192	0	0	0.00743649	0.0197737
NELL1	5173	0	0	0.00313583	0.0131438
NELL2	2487	0	0	0.000100237	0.00209077
NEMF	830	0	0	0.00963124	0.0224139
NEMP1	663	0	0	0.205014	0.450333
NEMP2	310	0	0	0.0050824	0.015318
NENF	290	0	0	0.00602759	0.0163506
NEO1	2008	0	0	0.0147245	0.0352881
NEPRO	189	0	0	0.00182549	0.0106858
NES	250	0	0	0.990575	1
NET1	452	0	0	0.00617826	0.0163506
NETO1	1385	0	0	0.153438	0.267503
NETO2	892	0	0	0.0693721	0.126404
NEU1	239	0	0	0.562647	1
NEU2	130	0	0	0.213207	0.510439
NEU3	282	0	0	0.00504785	0.015318
NEU4	358	0	0	0.971441	1
NEURL1	1570	0	0	0.0193233	0.0361529
NEURL1B	1160	0	0	0.0613899	0.0980973
NEURL2	191	0	0	0.163238	0.357852
NEURL3	337	0	0	0.303344	0.778646
NEURL4	558	0	0	0.145022	0.267503
NEUROD1	320	0	0	0.766447	1
NEUROD2	397	0	0	0.434998	1
NEUROD4	80	0	0	0.00219134	0.0115343
NEUROD6	56	0	0	0.0116	0.0284397
NEUROG1	214	0	0	0.883554	1
NEUROG2	262	0	0	1	1
NEUROG3	218	0	0	0.999999	1
NEXN	634	0	0	0.00216913	0.0115343
NF1	2329	0	0	0.00355736	0.01356
NF2	1373	0	0	0.0092685	0.0224139
NFAM1	1097	0	0	0.0270486	0.0470364
NFASC	2260	1	1	0.00100543	0.00783451
NFAT5	1435	0	0	0.00585472	0.0163506
NFATC1	5306	0	0	0.0334959	0.0592359
NFATC2	2772	1	0	0.0150685	0.0352881
NFATC2IP	396	0	0	0.0268187	0.0470364
NFATC3	1802	0	0	0.000114095	0.0024362
NFATC4	351	0	0	0.162944	0.357852
NFE2	160	0	0	0.40576	1
NFE2L1	363	0	0	0.216521	0.510439
NFE2L2	1543	0	0	0.00517611	0.015318
NFE2L3	528	0	0	0.564798	1
NFIA	5604	0	0	0.000900551	0.00675531
NFIB	3078	1	0	0.00187509	0.0106858
NFIC	4320	0	0	0.00857631	0.0224139
NFIL3	478	0	0	0.563511	1
NFILZ	745	0	0	0.0238309	0.0437764
NFIX	2609	0	0	0.256887	0.563158
NFKB1	939	0	0	0.0253159	0.0437764
NFKB2	401	0	0	0.999814	1
NFKBIA	213	0	0	0.997146	1
NFKBIB	326	0	0	0.0710582	0.126404
NFKBID	433	0	0	0.97445	1
NFKBIE	190	0	0	0.957737	1
NFKBIL1	261	0	0	0.000786038	0.00675531
NFKBIZ	434	0	0	0.0192187	0.0361529
NFRKB	591	0	0	0.114599	0.196584
NFS1	614	0	0	0.0278513	0.0512639
NFU1	575	0	0	0.00306086	0.0128102
NFX1	940	0	0	0.00268139	0.0115343
NFXL1	554	0	0	0.0109654	0.0269128
NFYA	482	0	0	0.0249013	0.0437764
NFYB	357	0	0	0.00994348	0.0255496
NFYC	888	0	0	0.00796874	0.0224139
NGB	223	0	0	0.905416	1
NGDN	460	0	0	0.00138148	0.00974208
NGEF	2296	0	0	0.457922	1
NGF	508	0	0	0.190451	0.405152
NGFR	627	0	0	0.12349	0.249319
NGLY1	646	0	0	0.00984881	0.0255496
NGRN	265	0	0	0.0420309	0.0757509
NHEJ1	952	0	0	0.0601852	0.0980973
NHERF1	557	0	0	0.631518	1
NHERF2	632	0	0	0.64107	1
NHERF4	161	0	0	0.209227	0.450333
NHLH1	111	0	0	0.927758	1
NHLH2	269	0	0	0.583238	1
NHLRC1	132	0	0	0.713831	1
NHLRC2	531	0	0	0.0331202	0.0592359
NHLRC3	225	0	0	0.0535003	0.0898227
NHLRC4	203	0	0	0.968688	1
NHP2	208	0	0	0.651472	1
NHSL1	3102	0	0	1.01975e-05	0.000743043
NIBAN1	1445	0	1	0.00030069	0.0043073
NIBAN2	1515	0	0	0.170057	0.405152
NIBAN3	768	0	0	0.654254	1
NICN1	258	0	0	0.00396461	0.01356
NID1	1348	0	0	0.0176269	0.0361529
NID2	729	0	0	0.0240579	0.0437764
NIF3L1	244	0	0	0.0311827	0.0512639
NIFK	317	0	0	0.119831	0.214196
NIM1K	1065	0	0	0.0365427	0.0617119
NIN	1350	0	0	0.0365682	0.0617119
NINJ1	433	0	0	0.0408911	0.0757509
NINJ2	1838	0	0	0.0255084	0.0437764
NINL	2234	0	0	0.0630767	0.0980973
NIP7	231	0	0	0.998705	1
NIPA1	1111	0	0	0.000871027	0.00675531
NIPA2	647	0	0	9.92941e-10	4.51801e-07
NIPAL1	1120	0	0	0.00533765	0.015318
NIPAL2	820	1	0	2.91589e-05	0.00110191
NIPAL3	784	0	0	0.00095099	0.00675531
NIPAL4	231	0	0	0.0197492	0.0361529
NIPBL	1484	0	0	0.00483759	0.015318
NIPSNAP1	495	0	0	0.100831	0.181055
NIPSNAP2	950	0	0	0.0182907	0.0361529
NIPSNAP3A	180	0	0	0.0924514	0.166327
NIPSNAP3B	206	0	0	0.00614762	0.0163506
NISCH	875	0	0	0.0347062	0.0617119
NIT1	227	0	0	0.120173	0.249319
NIT2	374	0	0	0.00665438	0.0175763
NKAIN1	1070	0	0	0.165802	0.405152
NKAIN2	5861	2	0	0.0014448	0.00974208
NKAIN3	4429	0	0	0.0201184	0.0361529
NKAIN4	1179	0	0	0.100563	0.181055
NKAPD1	164	0	0	0.0168031	0.0361529
NKAPL	90	0	0	0.0367904	0.0617119
NKD1	1630	0	0	0.134091	0.249319
NKD2	961	0	0	1	1
NKG7	61	0	0	0.271119	0.591119
NKIRAS1	959	0	0	6.10426e-07	0.000125826
NKIRAS2	390	0	0	0.231313	0.510439
NKPD1	530	0	0	0.00403386	0.015318
NKTR	530	0	0	0.00294659	0.0128102
NKX1-1	633	0	0	0.994991	1
NKX1-2	322	0	0	0.294027	0.778526
NKX2-1	458	0	0	0.999934	1
NKX2-2	360	0	0	1	1
NKX2-3	396	0	0	0.999999	1
NKX2-4	302	0	0	0.999336	1
NKX2-5	347	0	0	0.948334	1
NKX2-6	387	0	0	0.999921	1
NKX2-8	341	0	0	0.992279	1
NKX3-1	199	0	0	0.929209	1
NKX3-2	401	0	0	0.962493	1
NKX6-1	507	0	0	0.0774433	0.145
NKX6-2	642	0	0	0.936946	1
NKX6-3	287	1	0	0.000346422	0.0043073
NLE1	316	0	0	0.450116	1
NLGN1	5353	0	0	0.00124542	0.00942725
NLGN2	576	0	0	0.087576	0.166327
NLK	1137	0	0	0.00159886	0.0106858
NLN	1282	0	0	0.00684224	0.0192105
NLRC3	751	0	0	0.0186659	0.0361529
NLRC4	533	0	0	7.62528e-05	0.00188213
NLRC5	1246	0	1	0.000566897	0.00567833
NLRP1	1538	0	0	0.0314702	0.0512639
NLRP10	106	0	0	0.0754725	0.145
NLRP11	686	0	0	0.0830749	0.15966
NLRP12	719	0	0	0.498576	1
NLRP13	513	1	0	0.000678623	0.00567833
NLRP14	379	0	0	0.165044	0.357852
NLRP2	1056	0	0	0.00605891	0.0163506
NLRP3	492	0	0	0.153872	0.267503
NLRP4	808	0	0	0.101649	0.181055
NLRP5	1061	0	0	0.0125808	0.0284397
NLRP6	408	0	0	0.0629971	0.0980973
NLRP7	1049	0	0	0.0261854	0.0437764
NLRP8	636	0	0	0.0287272	0.0512639
NLRP9	486	0	0	0.0128212	0.0293126
NLRX1	418	0	0	0.21022	0.450333
NMB	143	0	0	0.998383	1
NMBR	532	0	0	0.155612	0.357852
NMD3	1122	0	0	0.033101	0.0592359
NME1	287	0	0	0.0458936	0.0805801
NME1-NME2	566	0	0	0.0770234	0.145
NME2	286	0	0	0.17496	0.405152
NME3	399	0	0	1	1
NME4	628	0	0	0.767472	1
NME5	382	0	0	0.081198	0.145
NME6	231	0	0	0.467499	1
NME7	1268	0	0	0.0063872	0.0163506
NME8	335	0	0	0.000348892	0.0043073
NME9	647	0	0	0.00157698	0.0106858
NMI	265	0	0	0.100367	0.178976
NMNAT1	795	0	0	0.0250955	0.0437764
NMNAT2	1644	0	0	0.0321736	0.0512639
NMNAT3	843	0	0	0.00772291	0.0224139
NMRAL1	840	0	0	0.300154	0.778646
NMRK1	376	0	0	0.0747986	0.134854
NMRK2	373	0	0	0.470266	1
NMS	161	0	0	0.254442	0.563158
NMT1	3030	0	0	0.0287208	0.0512639
NMT2	998	0	0	0.010594	0.0269128
NMU	413	0	0	0.0520323	0.0898227
NMUR1	272	0	0	0.116637	0.214196
NMUR2	246	0	0	0.00048109	0.00544696
NNAT	234	0	0	0.0470666	0.0858877
NNMT	584	0	1	0.000222135	0.00275038
NNT	838	0	0	0.00641556	0.0163506
NOA1	402	0	0	0.901176	1
NOB1	380	0	0	0.0669308	0.121739
NOBOX	227	0	0	0.286426	0.726158
NOC2L	764	0	0	0.999996	1
NOC3L	321	0	0	0.104856	0.181055
NOC4L	473	0	0	0.999236	1
NOCT	558	0	0	0.0483741	0.0858877
NOD1	733	0	0	0.0101517	0.0255496
NOD2	535	0	0	0.071894	0.126404
NODAL	373	0	0	0.0210475	0.0372103
NOG	267	0	0	1	1
NOL10	1497	0	0	0.000272409	0.0043073
NOL11	411	0	0	0.0032674	0.0131438
NOL12	363	0	0	0.0165471	0.0361529
NOL3	254	0	0	0.999463	1
NOL4	1972	0	0	0.0153261	0.0352881
NOL4L	3073	0	0	0.0188977	0.0361529
NOL6	319	0	0	0.370252	0.985545
NOL7	289	0	0	0.458485	1
NOL8	305	0	0	0.126702	0.249319
NOL9	749	0	0	0.151715	0.267503
NOLC1	239	0	0	0.00702475	0.0193878
NOM1	674	0	0	0.0152022	0.0352881
NOMO1	296	0	0	0.0281587	0.0512639
NOMO2	172	0	0	0.918404	1
NOMO3	141	0	0	0.0480766	0.0858877
NOP10	161	0	0	0.0256133	0.0437764
NOP14	828	0	0	0.0166272	0.0361529
NOP16	200	0	0	0.886655	1
NOP2	309	0	0	0.190791	0.405152
NOP53	478	0	0	0.110092	0.196584
NOP56	263	0	0	0.999978	1
NOP58	656	0	0	0.030791	0.0512639
NOP9	216	0	0	0.0303286	0.0512639
NOPCHAP1	796	0	0	0.00512819	0.015318
NOS1	3197	0	0	0.0186426	0.0361529
NOS1AP	2240	0	0	0.0878764	0.166327
NOS2	719	0	0	0.0292957	0.0512639
NOS3	639	0	0	0.326663	0.778646
NOSIP	902	0	0	0.00760284	0.0224139
NOSTRIN	654	0	0	0.0471822	0.0858877
NOTCH1	2357	0	4	1.89391e-05	0.000977853
NOTCH2	748	0	0	0.0745725	0.134854
NOTCH2NLA	8	0	0	0.000848851	0.00675531
NOTCH2NLB	6	0	0	0.19156	0.405152
NOTCH2NLC	127	0	0	0.659526	1
NOTCH2NLR	30	0	0	0.0126865	0.0284397
NOTCH3	1231	0	0	0.991975	1
NOTCH4	529	0	0	0.00393595	0.01356
NOTO	300	0	0	0.00715167	0.0196704
NOTUM	647	0	0	0.960565	1
NOVA1	974	0	0	0.00581762	0.0163506
NOVA2	876	0	0	0.828535	1
NOX3	645	0	0	0.0593711	0.0980973
NOX4	917	0	0	0.0671207	0.121739
NOX5	1888	0	0	0.0371303	0.0617119
NOXA1	541	0	0	0.92624	1
NOXO1	429	0	0	0.00720977	0.0196704
NOXRED1	319	0	0	0.223902	0.510439
NPAP1	156	0	0	0.309908	0.778646
NPAS1	837	0	0	0.0317752	0.0512639
NPAS2	2618	0	0	0.102415	0.181055
NPAS3	7004	1	0	8.02121e-05	0.00188213
NPAS4	266	0	0	0.837942	1
NPAT	704	0	0	0.0203904	0.0361529
NPB	220	0	0	0.748188	1
NPBWR1	317	0	0	0.979885	1
NPBWR2	204	0	0	0.283261	0.591119
NPC1	1243	0	0	0.0207991	0.0361529
NPC1L1	476	0	0	0.938267	1
NPC2	276	0	0	0.147635	0.267503
NPDC1	454	0	0	1	1
NPEPL1	857	0	0	0.019716	0.0361529
NPEPPS	1227	0	0	0.0252748	0.0437764
NPFF	64	0	0	0.0562044	0.0898227
NPFFR1	540	0	1	0.00720164	0.0196704
NPFFR2	587	0	0	0.001136	0.00844071
NPHP1	635	0	0	0.0034692	0.01356
NPHP3	466	0	0	0.168655	0.405152
NPHP3-ACAD11	1297	0	0	0.003574	0.01356
NPHP4	2892	0	0	0.0116272	0.0284397
NPHS1	1121	0	0	0.368844	0.985545
NPHS2	261	0	0	0.0477862	0.0858877
NPIPA1	31	0	0	0.338187	0.887573
NPIPA5	88	0	0	0.0421791	0.0805801
NPIPA7	4	0	0	0.77694	1
NPIPB11	166	0	0	0.177662	0.405152
NPIPB15	100	0	0	0.72243	1
NPIPB2	793	0	0	0.580395	1
NPIPB4	3	0	0	0.460179	1
NPIPB5	3	0	0	0.588468	1
NPIPB7	51	0	0	0.233924	0.510439
NPIPB8	62	0	0	0.000104146	0.00209077
NPIPB9	3	0	0	0.772725	1
NPL	430	0	0	0.0233887	0.0437764
NPLOC4	2143	0	0	0.00873523	0.0224139
NPM1	411	0	0	0.0640134	0.121739
NPM2	273	0	0	0.0885984	0.166327
NPM3	106	0	0	0.999139	1
NPNT	827	0	0	0.117598	0.214196
NPPA	109	0	0	0.0740226	0.134854
NPPB	110	0	0	0.0175883	0.0361529
NPPC	299	0	0	0.719437	1
NPR1	432	0	0	0.0618684	0.0980973
NPR2	342	0	0	0.00960288	0.0224139
NPR3	1066	0	0	0.0264312	0.0470364
NPRL2	162	0	0	0.888322	1
NPRL3	1181	0	0	0.00560834	0.015318
NPS	64	0	0	0.0775464	0.145
NPSR1	1349	1	0	0.00633416	0.0163506
NPTN	732	0	0	0.0714679	0.126404
NPTX1	660	0	0	0.996282	1
NPTX2	502	1	0	0.00658474	0.0175763
NPTXR	656	0	0	0.277357	0.591119
NPVF	47	0	0	0.00529822	0.015318
NPW	543	0	0	0.0249788	0.0437764
NPY	221	0	0	0.215475	0.510439
NPY1R	331	0	0	0.0374732	0.0617119
NPY2R	151	0	0	0.0242566	0.0437764
NPY5R	187	0	0	0.17533	0.405152
NQO1	405	0	0	0.128624	0.249319
NQO2	642	0	0	0.00367155	0.01356
NR0B2	60	0	0	0.194204	0.432142
NR1D1	302	0	0	0.996872	1
NR1D2	604	0	0	0.17334	0.405152
NR1H2	1419	0	0	0.110578	0.196584
NR1H3	452	0	0	0.569216	1
NR1H4	819	0	0	0.0222477	0.040628
NR1I2	415	0	0	0.0424993	0.0805801
NR1I3	168	0	0	0.0127824	0.0293126
NR2C1	700	0	0	0.0602798	0.0980973
NR2C2	1209	0	0	0.0170774	0.0361529
NR2C2AP	152	0	0	0.998558	1
NR2E1	743	0	0	0.442224	1
NR2E3	480	0	0	0.262659	0.563158
NR2F1	570	0	0	0.531721	1
NR2F2	607	0	0	0.0340458	0.0592359
NR2F6	648	0	0	0.137793	0.249319
NR3C1	1302	0	0	0.0278016	0.0512639
NR3C2	2914	0	0	0.000899276	0.00675531
NR4A1	957	0	0	0.0502979	0.0858877
NR4A2	573	0	0	0.0512316	0.0858877
NR4A3	805	0	0	0.087113	0.166327
NR5A1	939	0	0	0.996484	1
NR5A2	1807	0	0	0.0784031	0.145
NR6A1	2548	0	0	0.0264334	0.0470364
NRAP	800	0	0	0.024255	0.0437764
NRARP	408	0	0	1	1
NRAS	157	0	0	0.0145017	0.0309156
NRBF2	384	0	0	0.0170603	0.0361529
NRBP1	375	0	0	0.0392738	0.0617119
NRBP2	367	0	0	0.99438	1
NRCAM	2307	0	0	0.0216253	0.0372103
NRDC	910	0	0	0.0157429	0.0361529
NRDE2	976	0	0	0.0102772	0.0255496
NREP	2039	0	0	0.0209195	0.0372103
NRF1	1608	0	0	0.00192351	0.0106858
NRG1	7980	0	1	5.43087e-05	0.00177481
NRG2	2107	0	0	0.154573	0.290793
NRG3	6995	0	2	4.08607e-05	0.00176776
NRG4	1043	0	0	0.29389	0.778526
NRGN	292	0	0	0.757829	1
NRIP1	967	0	0	0.0197758	0.0361529
NRIP2	204	0	0	0.0745193	0.134854
NRIP3	501	0	0	0.000610426	0.00567833
NRL	695	0	0	0.00176885	0.0106858
NRM	150	0	0	0.0349855	0.0617119
NRN1	558	0	0	0.999097	1
NRN1L	152	0	0	0.114017	0.196584
NRP1	1896	0	0	0.0240322	0.0437764
NRP2	1509	0	0	0.0494515	0.0858877
NRROS	600	0	0	0.430839	1
NRSN1	286	0	0	0.148106	0.267503
NRSN2	351	0	0	0.0171873	0.0361529
NRTN	848	0	0	0.0259102	0.0437764
NRXN1	7775	0	0	0.0199506	0.0361529
NRXN2	2110	0	1	0.0139715	0.0293126
NRXN3	11072	0	1	0.0137102	0.0293126
NSA2	267	0	0	0.713367	1
NSD1	2575	0	0	0.0057689	0.0163506
NSD2	2079	0	0	0.0459202	0.0805801
NSD3	1339	0	0	0.0152251	0.0352881
NSF	423	0	0	0.0263218	0.0437764
NSFL1C	446	0	0	0.643809	1
NSG1	1473	0	0	0.131071	0.249319
NSG2	2113	0	0	0.0122605	0.0284397
NSL1	567	0	0	0.00127375	0.00942725
NSMAF	736	0	0	0.0218845	0.040628
NSMCE1	794	0	0	0.00365806	0.01356
NSMCE2	2304	0	0	0.0185015	0.0361529
NSMCE3	164	0	0	0.0272293	0.0470364
NSMCE4A	418	0	0	0.0431948	0.0805801
NSMF	595	0	0	0.0131573	0.0293126
NSRP1	758	0	0	0.0159558	0.0361529
NSUN2	665	0	0	0.134895	0.249319
NSUN3	578	0	0	0.00916049	0.0224139
NSUN4	483	0	0	1.6354e-05	0.000874471
NSUN5	259	0	0	0.527501	1
NSUN6	1203	0	0	0.0265116	0.0470364
NSUN7	661	0	0	0.0139646	0.0293126
NT5C	203	0	0	0.986379	1
NT5C1A	366	0	0	0.0215855	0.0372103
NT5C1B	215	0	0	0.12046	0.249319
NT5C1B-RDH14	347	0	0	0.252184	0.563158
NT5C2	2234	0	0	0.00281658	0.0115343
NT5C3A	579	2	0	0.00129621	0.00942725
NT5C3B	284	0	0	0.246879	0.563158
NT5DC1	957	0	0	0.000179563	0.00275038
NT5DC2	470	0	0	0.0280593	0.0512639
NT5DC3	775	0	0	0.000528729	0.00544696
NT5DC4	334	0	0	0.021833	0.040628
NT5E	436	0	0	0.0641539	0.121739
NT5M	961	0	0	0.225987	0.510439
NTAN1	440	0	0	0.035358	0.0617119
NTAQ1	769	0	0	0.0217758	0.040628
NTF3	1257	0	0	0.223401	0.510439
NTF4	161	0	0	0.0391518	0.0617119
NTHL1	395	0	0	0.0286136	0.0512639
NTM	9598	0	2	0.00417868	0.015318
NTMT1	886	0	0	0.982241	1
NTMT2	150	0	0	0.00756811	0.021607
NTN1	4015	0	0	0.215238	0.510439
NTN3	342	0	0	1	1
NTN4	1279	0	0	0.0353808	0.0617119
NTN5	363	0	0	0.104892	0.181055
NTNG1	2083	0	0	0.0124401	0.0284397
NTNG2	2176	0	0	0.594205	1
NTPCR	392	0	0	0.00208473	0.011384
NTRK1	1317	0	0	0.172013	0.405152
NTRK2	3367	0	1	0.000508566	0.00544696
NTRK3	3679	0	1	0.0176691	0.0361529
NTS	61	0	0	0.00283116	0.0115343
NTSR1	1478	0	0	0.123431	0.249319
NTSR2	325	0	0	0.379658	0.985545
NUAK1	1045	0	0	0.0619752	0.0980973
NUAK2	399	0	0	0.00561441	0.015318
NUB1	676	0	0	0.237784	0.510439
NUBP1	546	0	0	0.0405881	0.0617119
NUBP2	520	0	0	0.999993	1
NUBPL	2580	0	0	0.048484	0.0858877
NUCB1	573	0	0	0.000222633	0.00275038
NUCB2	1560	0	0	0.00434471	0.015318
NUCKS1	502	0	0	0.0966022	0.166327
NUDC	896	0	0	0.00477681	0.015318
NUDCD1	712	0	0	0.003057	0.0128102
NUDCD2	257	0	0	0.993232	1
NUDCD3	1183	0	0	0.00383171	0.01356
NUDT1	403	0	0	0.923772	1
NUDT12	123	0	0	0.808581	1
NUDT13	280	0	0	0.0226294	0.040628
NUDT14	363	0	0	0.719405	1
NUDT15	177	0	0	0.00720592	0.0196704
NUDT16	144	0	0	0.00472027	0.015318
NUDT16L1	265	0	0	0.0062228	0.0163506
NUDT17	114	0	0	0.152031	0.267503
NUDT18	235	0	0	0.987697	1
NUDT19	467	0	0	0.0187187	0.0361529
NUDT2	241	0	0	0.466123	1
NUDT21	304	0	0	0.00331913	0.0131438
NUDT22	266	0	0	0.400915	1
NUDT3	1419	0	0	0.0108338	0.0269128
NUDT4	446	0	0	0.0172671	0.0361529
NUDT5	633	0	0	0.00812726	0.0224139
NUDT6	329	0	0	0.0318603	0.0512639
NUDT7	309	0	0	0.000150227	0.00275038
NUDT8	230	0	0	0.99706	1
NUDT9	414	0	0	0.0108172	0.0269128
NUF2	494	0	0	0.00134133	0.00974208
NUFIP1	544	0	0	0.0021803	0.0115343
NUFIP2	592	0	0	0.00225842	0.0115343
NUGGC	778	0	0	0.138761	0.249319
NUMA1	1016	0	0	0.0650365	0.121739
NUMB	1969	1	0	0.003749	0.01356
NUMBL	628	0	0	0.00252017	0.0115343
NUP107	684	0	0	0.00481325	0.015318
NUP133	763	0	0	0.0175602	0.0361529
NUP153	1167	0	0	0.0348002	0.0617119
NUP155	1193	0	0	0.0222152	0.040628
NUP160	966	0	0	0.0110187	0.0269128
NUP188	1127	0	0	0.0124982	0.0284397
NUP205	948	0	0	0.0260297	0.0437764
NUP210	1849	0	0	0.00644999	0.0163506
NUP210L	1995	0	0	0.0291478	0.0512639
NUP214	1288	0	0	0.0254578	0.0437764
NUP35	400	0	0	0.0945374	0.166327
NUP37	418	0	0	0.00153903	0.0106858
NUP42	338	0	0	0.0842906	0.166327
NUP43	542	0	0	0.257221	0.563158
NUP50	555	0	0	0.0146893	0.0309156
NUP54	400	0	0	0.000134627	0.00244539
NUP58	649	0	0	0.000359737	0.0043073
NUP62	667	0	0	0.0200674	0.0361529
NUP85	693	0	0	0.0676721	0.121739
NUP88	917	0	0	0.00600935	0.0163506
NUP93	1175	0	0	1.41072e-05	0.000874471
NUP98	1749	0	0	0.000128364	0.0024362
NUPR1	144	0	0	0.251635	0.563158
NUPR2	142	0	0	0.0509592	0.0858877
NUS1	386	0	0	0.00300518	0.0128102
NUSAP1	1068	0	0	0.000103151	0.00209077
NUTF2	498	0	0	0.0171793	0.0361529
NUTM1	314	0	0	0.159851	0.357852
NUTM2A	49	0	0	0.0943053	0.166327
NUTM2B	36	0	0	0.862359	1
NUTM2D	17	0	0	0.249996	0.563158
NUTM2E	109	0	0	0.169764	0.405152
NUTM2F	140	0	0	0.34057	0.887573
NUTM2G	163	0	0	0.00204949	0.0106858
NVL	1304	0	0	0.000697407	0.00675531
NWD1	1499	0	0	0.0242668	0.0437764
NWD2	1492	0	0	0.00326281	0.0131438
NXF1	349	0	0	0.00918259	0.0224139
NXN	5037	1	0	6.78788e-07	0.000125826
NXNL1	221	0	0	0.0142829	0.0309156
NXNL2	877	0	0	0.000600817	0.00567833
NXPE1	256	0	0	0.0172313	0.0361529
NXPE2	168	0	0	9.50728e-05	0.00209077
NXPE3	593	0	0	0.0246259	0.0437764
NXPE4	103	0	0	0.0316949	0.0512639
NXPH1	2026	1	0	0.000466031	0.00544696
NXPH2	809	0	0	0.0487855	0.0858877
NXPH3	329	0	0	0.0494195	0.0858877
NXPH4	438	0	0	0.469372	1
NXT1	211	0	0	1	1
NYAP1	468	0	0	0.731604	1
NYAP2	1921	0	0	0.00721286	0.0196704
NYNRIN	346	0	0	0.00541852	0.015318
OAF	482	0	0	0.00604442	0.0163506
OARD1	710	0	0	0.0340398	0.0592359
OAS1	220	0	0	0.0653934	0.121739
OAS2	324	0	0	0.00945108	0.0224139
OAS3	494	0	0	0.0078819	0.0224139
OASL	368	0	0	0.148856	0.267503
OAT	411	0	0	0.303752	0.778646
OAZ1	409	0	0	1	1
OAZ2	264	0	0	0.035189	0.0617119
OAZ3	224	0	0	0.040611	0.0617119
OBI1	425	0	0	0.0067012	0.0175763
OBP2A	181	0	0	0.992957	1
OBP2B	164	0	0	0.31095	0.778646
OBSCN	3520	0	0	0.0164169	0.0361529
OBSL1	809	0	0	0.268903	0.591119
OC90	306	0	0	0.0311238	0.0512639
OCA2	4136	0	0	0.0368	0.0617119
OCEL1	240	0	0	0.110172	0.196584
OCIAD1	563	0	0	0.0147818	0.0352881
OCIAD2	243	0	0	0.000847906	0.00675531
OCLN	730	0	0	0.0104419	0.0259635
OCM	160	0	0	0.196928	0.450333
OCM2	132	0	0	0.943275	1
OCSTAMP	168	0	0	0.404323	1
ODAD1	664	0	0	0.774153	1
ODAD2	1793	0	0	0.00312538	0.0131438
ODAD3	591	0	0	0.245406	0.563158
ODAD4	694	0	0	0.364498	0.985545
ODAM	41	0	0	0.025426	0.0437764
ODAPH	162	0	0	0.105348	0.181055
ODC1	342	0	0	0.996442	1
ODF1	120	0	0	0.0545457	0.0898227
ODF2	964	0	0	0.0193631	0.0361529
ODF2L	361	0	0	0.00490905	0.015318
ODF4	120	0	0	0.118556	0.214196
ODR4	436	0	0	0.000819137	0.00675531
OGA	626	0	0	0.474578	1
OGDH	1576	0	1	0.00226853	0.0115343
OGDHL	552	0	0	0.576732	1
OGFOD1	353	0	0	0.218818	0.510439
OGFOD2	280	0	1	0.00146932	0.00974208
OGFOD3	995	0	0	0.0102745	0.0255496
OGFR	458	0	0	0.238624	0.510439
OGFRL1	266	0	0	0.825038	1
OGG1	691	0	0	0.00918457	0.0224139
OGN	209	0	0	0.0661237	0.121739
OIP5	519	0	0	0.0685856	0.126404
OIT3	386	0	0	0.0870884	0.166327
OLA1	1417	0	0	0.000113975	0.0024362
OLAH	490	0	0	0.0524348	0.0898227
OLFM1	1374	0	0	0.138286	0.249319
OLFM2	1655	0	0	0.271906	0.591119
OLFM3	1017	0	0	0.0794678	0.145
OLFM4	188	0	0	0.0255786	0.0437764
OLFML1	211	0	0	0.146731	0.267503
OLFML2A	758	0	0	0.189734	0.405152
OLFML2B	559	0	0	0.203231	0.450333
OLFML3	579	0	0	0.00394024	0.01356
OLIG1	272	0	0	0.985618	1
OLIG2	421	0	0	0.978624	1
OLIG3	262	0	0	0.921924	1
OLR1	149	0	0	0.022717	0.040628
OMA1	1059	0	0	0.000232847	0.00337431
OMD	105	0	0	0.0212111	0.0372103
OMG	221	0	0	0.0311494	0.0512639
OMP	90	0	0	0.63032	1
ONECUT1	795	0	0	0.0674086	0.121739
ONECUT2	929	0	0	0.000208245	0.00275038
ONECUT3	1231	0	0	0.0675031	0.121739
OOEP	504	0	0	0.205997	0.450333
OOSP1	152	0	0	0.733201	1
OOSP2	100	0	0	0.0539543	0.0898227
OOSP3	103	0	0	0.0148583	0.0352881
OOSP4A	63	0	0	0.054435	0.0898227
OOSP4B	340	0	0	0.0173689	0.0361529
OPA1	974	0	0	0.00086779	0.00675531
OPA3	1597	0	0	0.0663901	0.121739
OPALIN	141	0	0	0.295867	0.778526
OPCML	10695	0	0	0.00496108	0.015318
OPLAH	684	0	0	0.994911	1
OPN1SW	82	0	0	0.0400725	0.0617119
OPN3	774	0	0	0.081255	0.145
OPN4	278	0	0	0.668605	1
OPN5	351	0	0	0.0522874	0.0898227
OPRD1	1126	0	1	8.58137e-08	1.90734e-05
OPRK1	366	0	0	0.0111866	0.0269128
OPRL1	661	0	0	0.924277	1
OPRM1	1899	0	0	1.65369e-07	2.68494e-05
OPRPN	56	0	0	0.469277	1
OPTC	217	0	0	0.58631	1
OPTN	653	0	0	0.00154572	0.0106858
OR10A2	87	0	0	0.197059	0.450333
OR10A3	49	0	0	0.464213	1
OR10A4	28	0	0	0.643815	1
OR10A5	34	0	0	0.487708	1
OR10A6	41	0	0	0.573685	1
OR10A7	20	0	0	0.644314	1
OR10AC1	170	0	0	0.207295	0.450333
OR10AD1	39	0	0	0.00753679	0.021607
OR10AG1	49	0	0	0.0767081	0.145
OR10C1	66	0	0	0.00265562	0.0115343
OR10D3	49	0	0	0.897328	1
OR10G2	57	0	0	0.0197202	0.0361529
OR10G3	178	0	0	0.245714	0.563158
OR10G4	58	0	0	0.323233	0.778646
OR10G6	51	0	0	0.258893	0.563158
OR10G7	79	0	0	0.0597275	0.0980973
OR10G8	53	0	0	0.965099	1
OR10G9	34	0	0	0.376167	0.985545
OR10H1	167	0	0	0.0973098	0.166327
OR10H2	51	0	0	0.187424	0.405152
OR10H3	58	0	0	0.388108	1
OR10H4	65	0	0	7.3679e-05	0.00188213
OR10H5	211	0	1	0.000753169	0.00675531
OR10J1	44	0	0	0.0221576	0.040628
OR10J3	19	0	0	0.551771	1
OR10J4	33	0	0	0.104275	0.181055
OR10J5	31	0	0	0.0625178	0.0980973
OR10K1	58	0	0	0.0144147	0.0309156
OR10K2	40	0	0	0.508288	1
OR10P1	58	0	0	0.0907918	0.166327
OR10Q1	71	0	0	0.0863878	0.166327
OR10R2	55	0	0	0.261203	0.563158
OR10S1	40	0	0	0.995079	1
OR10T2	16	0	0	0.719923	1
OR10V1	36	0	0	0.105903	0.196584
OR10W1	25	0	0	0.297555	0.778646
OR10X1	18	0	0	0.227252	0.510439
OR10Z1	51	0	0	0.0158739	0.0361529
OR11A1	271	0	0	0.0111553	0.0269128
OR11G2	101	0	0	0.0137247	0.0293126
OR11H2	1	0	0	0.143208	0.267503
OR11H4	75	0	0	3.35984e-06	0.000282528
OR11H6	20	0	0	0.580056	1
OR11H7	21	0	0	0.229724	0.510439
OR11L1	55	0	0	0.637125	1
OR12D1	32	0	0	0.0765218	0.145
OR12D2	29	0	0	0.551212	1
OR12D3	35	0	0	0.329833	0.778646
OR13A1	119	0	0	0.60761	1
OR13C2	22	0	0	0.000431423	0.00544696
OR13C3	31	0	0	0.811101	1
OR13C4	18	0	0	0.543614	1
OR13C5	24	0	0	0.00176095	0.0106858
OR13C7	20	0	0	0.846827	1
OR13C8	46	0	0	0.203966	0.450333
OR13C9	15	0	0	0.0877202	0.166327
OR13D1	25	0	0	0.250429	0.563158
OR13F1	29	0	0	0.0378031	0.0617119
OR13G1	76	0	0	0.15079	0.267503
OR13J1	55	0	0	0.000420606	0.0049131
OR14A16	83	0	0	4.31392e-06	0.000445644
OR14A2	173	0	0	0.547936	1
OR14C36	26	0	0	0.144641	0.267503
OR14I1	32	0	0	0.258294	0.563158
OR14J1	92	0	0	0.245415	0.563158
OR14K1	30	0	0	0.140845	0.249319
OR14L1	76	0	0	0.955429	1
OR1A1	140	0	0	0.851466	1
OR1A2	41	0	0	0.0173785	0.0361529
OR1B1	218	0	0	0.266571	0.591119
OR1C1	66	0	0	0.0615529	0.0980973
OR1D2	127	0	0	0.45311	1
OR1D5	7	0	0	0.608481	1
OR1E1	31	0	0	0.443016	1
OR1E2	59	0	0	0.216281	0.510439
OR1F1	824	0	2	0.00113392	0.00844071
OR1G1	41	0	0	0.256325	0.563158
OR1I1	204	0	0	0.261591	0.563158
OR1J1	42	0	0	0.0197332	0.0361529
OR1J2	28	0	0	0.00216839	0.0115343
OR1J4	44	0	0	0.333312	0.778646
OR1K1	67	0	0	0.0412565	0.0757509
OR1L1	41	0	0	0.194184	0.432142
OR1L3	34	0	0	0.236681	0.510439
OR1L4	16	0	0	0.0160567	0.0361529
OR1L6	90	0	0	0.152742	0.267503
OR1L8	140	0	0	0.0418108	0.0757509
OR1M1	177	0	0	0.33016	0.778646
OR1N1	36	0	1	0.000115197	0.0024362
OR1N2	26	0	0	1.18016e-07	2.54882e-05
OR1P1	43	0	0	0.0086034	0.0224139
OR1Q1	21	0	0	0.203586	0.450333
OR1R1P	122	0	0	0.347186	0.887573
OR1S1	36	0	0	0.891479	1
OR1S2	21	0	0	0.428296	1
OR2A1	1	0	0	0.00459149	0.015318
OR2A12	134	0	0	0.177214	0.405152
OR2A14	67	0	0	0.710051	1
OR2A2	26	0	0	0.439891	1
OR2A25	60	0	0	0.558802	1
OR2A4	6	0	0	0.529125	1
OR2A42	8	0	0	0.178128	0.405152
OR2A5	96	0	0	0.107076	0.196584
OR2A7	12	0	0	0.153737	0.267503
OR2AE1	71	0	0	0.0387176	0.0617119
OR2AG1	69	0	0	0.0867898	0.166327
OR2AG2	54	0	0	0.256742	0.563158
OR2AJ1	112	0	0	0.319558	0.778646
OR2AK2	23	0	0	0.350516	0.887573
OR2AP1	15	0	0	0.102194	0.181055
OR2AT4	190	0	0	0.0991289	0.178976
OR2B11	187	0	0	0.00834265	0.0224139
OR2B2	30	0	0	0.172454	0.405152
OR2B3	23	0	0	0.947699	1
OR2B6	16	0	0	0.874034	1
OR2B8P	19	0	0	0.0690433	0.126404
OR2C1	75	0	0	0.963479	1
OR2C3	159	0	0	0.429531	1
OR2D2	20	0	0	0.209212	0.450333
OR2D3	15	0	0	0.203971	0.450333
OR2F1	304	0	0	0.00592019	0.0163506
OR2F2	21	0	0	0.15068	0.267503
OR2G2	35	0	0	0.187181	0.405152
OR2G3	26	0	0	0.828848	1
OR2G6	58	0	0	0.0295781	0.0512639
OR2H1	87	0	0	0.276842	0.591119
OR2H2	71	0	0	0.00500742	0.015318
OR2I1P	154	0	0	0.337451	0.887573
OR2J1	37	0	0	0.235261	0.510439
OR2J2	49	0	0	0.43432	1
OR2J3	46	0	0	0.487673	1
OR2K2	53	0	0	0.00575513	0.0163506
OR2L13	67	0	0	0.842111	1
OR2L2	114	0	0	0.31131	0.778646
OR2L3	133	0	0	0.381642	1
OR2L5	84	0	0	0.305427	0.778646
OR2L8	27	0	0	0.398244	1
OR2M2	81	0	0	0.581303	1
OR2M3	103	0	0	0.0302673	0.0512639
OR2M4	144	0	0	0.0350772	0.0617119
OR2M5	33	0	0	0.722772	1
OR2M7	20	0	0	0.487055	1
OR2S2	31	0	0	0.901339	1
OR2T1	49	0	0	0.0654308	0.121739
OR2T10	95	0	0	0.00625555	0.0163506
OR2T11	119	0	0	0.276876	0.591119
OR2T12	132	0	0	0.0570326	0.0980973
OR2T2	49	0	0	0.0833357	0.15966
OR2T27	24	0	0	0.0554045	0.0898227
OR2T29	24	0	0	0.784923	1
OR2T3	30	0	0	0.000896895	0.00675531
OR2T33	61	0	0	0.0426398	0.0805801
OR2T34	27	0	0	0.148506	0.267503
OR2T35	11	0	0	0.0245765	0.0437764
OR2T4	26	0	0	0.0209134	0.0372103
OR2T5	5	0	0	0.630063	1
OR2T6	124	0	0	0.0324651	0.0512639
OR2T7	87	0	0	0.0216284	0.0372103
OR2T8	36	0	0	0.138439	0.249319
OR2V1	177	0	0	0.461257	1
OR2V2	211	0	0	0.0175515	0.0361529
OR2W1	22	0	0	0.708999	1
OR2W3	25	0	0	0.430331	1
OR2Y1	77	0	0	0.468506	1
OR2Z1	140	0	0	0.105008	0.181055
OR3A1	88	0	0	0.0170725	0.0361529
OR3A2	966	0	0	0.0494744	0.0858877
OR3A3	180	0	0	0.206384	0.450333
OR4A15	20	0	0	0.606613	1
OR4A16	19	0	0	0.584899	1
OR4A47	10	0	0	0.678338	1
OR4A5	23	0	0	0.00468921	0.015318
OR4A8	17	0	0	0.308034	0.778646
OR4B1	31	0	0	0.0332874	0.0592359
OR4C11	53	0	0	0.00710829	0.0196704
OR4C12	10	0	0	0.201409	0.450333
OR4C13	14	0	0	0.462516	1
OR4C15	22	0	0	0.840835	1
OR4C16	15	0	0	0.108101	0.196584
OR4C3	17	0	0	0.660084	1
OR4C45	12	0	0	0.102707	0.181055
OR4C46	30	0	0	0.556558	1
OR4C5	19	0	0	0.0366587	0.0617119
OR4C6	40	0	0	0.30205	0.778646
OR4D1	151	0	0	0.00381916	0.01356
OR4D10	80	0	0	0.0371204	0.0617119
OR4D11	40	0	0	0.192695	0.432142
OR4D2	80	0	0	0.137083	0.249319
OR4D5	40	0	0	0.670055	1
OR4D6	42	0	0	0.854473	1
OR4D9	121	0	0	0.031274	0.0512639
OR4E1	82	0	0	0.00063701	0.00567833
OR4E2	113	0	0	0.00232556	0.0115343
OR4F15	51	0	0	0.67618	1
OR4F17	5	0	0	0.00661673	0.0175763
OR4F4	2	0	0	0.0629169	0.0980973
OR4F5	6	0	0	0.000352236	0.0043073
OR4F6	52	0	0	0.0483419	0.0858877
OR4K1	41	0	0	0.00649048	0.0163506
OR4K13	63	0	0	0.0309462	0.0512639
OR4K14	43	0	1	1.26293e-06	0.000144949
OR4K15	23	0	0	0.118154	0.214196
OR4K17	56	0	0	0.00275475	0.0115343
OR4K2	70	0	0	0.0153846	0.0352881
OR4K3	31	0	0	0.00591286	0.0163506
OR4K5	15	0	0	0.274166	0.591119
OR4L1	19	0	0	0.00302005	0.0128102
OR4M1	63	0	0	0.0710866	0.126404
OR4N2	552	0	4	2.52139e-05	0.00110191
OR4N5	44	0	0	0.021291	0.0372103
OR4P4	53	0	0	0.150224	0.267503
OR4Q2	38	0	0	0.0628417	0.0980973
OR4Q3	36	0	0	0.000136909	0.00244539
OR4S1	19	0	0	0.739141	1
OR4S2	42	0	0	0.0423756	0.0805801
OR4X1	24	0	0	0.8416	1
OR4X2	21	0	0	0.00316814	0.0131438
OR51A2	25	0	0	0.0432232	0.0805801
OR51A4	29	0	0	0.264517	0.588737
OR51A7	59	0	0	0.151883	0.267503
OR51B2	23	0	0	0.405747	1
OR51B4	28	0	0	0.804128	1
OR51B5	1123	0	0	0.0256765	0.0437764
OR51B6	15	0	0	0.0389948	0.0617119
OR51C1P	78	0	0	0.156795	0.357852
OR51D1	97	0	0	0.0213493	0.0372103
OR51E1	103	0	0	0.0499163	0.0858877
OR51E2	148	0	0	0.211946	0.450333
OR51F1	32	0	0	0.0743316	0.134854
OR51F2	30	0	0	0.123051	0.249319
OR51G1	31	0	0	0.0216319	0.0372103
OR51G2	59	0	0	0.0684669	0.126404
OR51I1	19	0	0	0.707457	1
OR51I2	70	0	0	0.0467261	0.0805801
OR51L1	86	0	0	0.156047	0.357852
OR51M1	79	0	0	0.753482	1
OR51Q1	26	0	0	0.950482	1
OR51S1	30	0	0	0.211492	0.450333
OR51T1	37	0	0	0.618538	1
OR51V1	25	0	0	0.704549	1
OR52A1	86	0	0	0.623429	1
OR52A5	76	0	0	0.679501	1
OR52B2	34	0	0	0.967774	1
OR52B4	27	0	0	0.333405	0.778646
OR52B6	53	0	0	0.98217	1
OR52D1	22	0	0	0.603243	1
OR52E1	20	0	0	0.126523	0.249319
OR52E2	23	0	0	0.0243735	0.0437764
OR52E4	42	0	0	0.00311876	0.0131438
OR52E5	73	0	0	0.00160961	0.0106858
OR52E6	17	0	0	0.00940169	0.0224139
OR52E8	22	0	0	0.437682	1
OR52H1	49	0	0	0.292729	0.778526
OR52I1	23	0	0	0.00147598	0.00974208
OR52I2	85	0	0	0.00549781	0.015318
OR52J3	30	0	0	0.217293	0.510439
OR52K1	76	0	0	0.061238	0.0980973
OR52K2	27	0	0	0.70617	1
OR52L1	26	0	0	0.305591	0.778646
OR52M1	27	0	0	0.0783204	0.145
OR52N1	24	0	0	0.193119	0.432142
OR52N2	128	0	0	0.000599337	0.00567833
OR52N4	22	0	0	0.314639	0.778646
OR52N5	55	0	0	0.0194062	0.0361529
OR52P1	27	0	0	0.368423	0.985545
OR52R1	36	0	0	0.0606218	0.0980973
OR52W1	34	0	0	0.000896189	0.00675531
OR56A1	81	0	0	0.00590136	0.0163506
OR56A3	179	0	0	0.429762	1
OR56A4	60	0	0	0.81557	1
OR56A5	17	0	0	0.150372	0.267503
OR56B1	17	0	0	0.0100031	0.0255496
OR56B2P	54	0	0	0.000592173	0.00567833
OR56B4	32	0	0	0.00728554	0.0196704
OR5A1	107	0	0	0.00926241	0.0224139
OR5A2	84	0	0	0.0190029	0.0361529
OR5AC1	14	0	0	0.0124806	0.0284397
OR5AC2	46	0	0	0.68836	1
OR5AK2	22	0	0	0.00882151	0.0224139
OR5AK3P	20	0	0	0.000166881	0.00275038
OR5AL1	21	0	0	0.00828741	0.0224139
OR5AN1	63	0	0	0.711215	1
OR5AP2	39	0	0	0.0961531	0.166327
OR5AR1	30	0	0	0.0594186	0.0980973
OR5AS1	76	0	0	0.000888911	0.00675531
OR5AU1	79	0	0	0.000107626	0.0024362
OR5B12	44	0	0	0.613513	1
OR5B17	12	0	0	0.0618096	0.0980973
OR5B2	36	0	0	0.0354086	0.0617119
OR5B21	28	0	0	0.423644	1
OR5B3	39	0	0	0.00815987	0.0224139
OR5BS1P	47	0	0	0.269587	0.591119
OR5C1	71	0	0	0.00210897	0.0115343
OR5D13	19	0	0	0.0912454	0.166327
OR5D14	15	0	0	0.0105502	0.0259635
OR5D16	19	0	0	0.608786	1
OR5D18	54	0	0	0.0135381	0.0293126
OR5D3P	51	0	0	0.0341787	0.0592359
OR5F1	30	0	0	0.079162	0.145
OR5G3	10	0	0	0.490179	1
OR5H1	73	0	0	0.0258749	0.0437764
OR5H14	54	0	0	0.00252002	0.0115343
OR5H15	30	0	0	0.0532459	0.0898227
OR5H2	18	0	0	0.00714988	0.0196704
OR5H6	19	0	0	0.732804	1
OR5H8	59	0	0	0.000467294	0.00544696
OR5I1	28	0	0	0.0216743	0.0372103
OR5J2	19	0	0	0.793984	1
OR5K1	49	0	0	0.0202442	0.0361529
OR5K2	18	0	0	0.567739	1
OR5K3	23	0	0	0.560629	1
OR5K4	24	0	0	0.892523	1
OR5L1	20	0	0	0.0444612	0.0805801
OR5L2	17	0	0	0.581709	1
OR5M1	48	0	0	0.145264	0.267503
OR5M10	37	0	0	0.299718	0.778646
OR5M11	36	0	0	0.78935	1
OR5M3	36	1	0	0.000185052	0.00275038
OR5M8	35	0	0	0.221759	0.510439
OR5M9	34	0	0	0.824162	1
OR5P2	39	0	0	0.578588	1
OR5P3	37	0	0	0.312826	0.778646
OR5T1	38	0	0	0.0536366	0.0898227
OR5T2	29	0	0	0.000173614	0.00275038
OR5T3	9	0	0	0.342631	0.887573
OR5V1	447	0	0	0.0937198	0.166327
OR5W2	26	0	0	0.737543	1
OR6A2	43	0	0	0.224009	0.510439
OR6B1	73	0	0	0.290606	0.778526
OR6B2	61	0	0	0.0443172	0.0805801
OR6B3	193	0	0	0.279802	0.591119
OR6C1	46	0	0	0.0125508	0.0284397
OR6C2	58	0	0	0.179084	0.405152
OR6C3	28	0	0	0.0620138	0.0980973
OR6C4	29	0	0	0.217874	0.510439
OR6C6	33	0	0	0.289654	0.778526
OR6C65	27	0	0	0.837603	1
OR6C68	19	0	0	0.0170702	0.0361529
OR6C70	24	0	0	0.250217	0.563158
OR6C74	103	0	0	0.062428	0.0980973
OR6C75	65	0	0	0.0283783	0.0512639
OR6C76	10	0	0	0.562372	1
OR6F1	64	0	0	0.0922856	0.166327
OR6J1	109	0	0	0.000265308	0.0043073
OR6K2	68	0	0	0.643681	1
OR6K3	42	0	0	0.0157714	0.0361529
OR6K6	36	0	0	0.000938806	0.00675531
OR6M1	29	0	0	0.230534	0.510439
OR6N1	163	0	0	0.00431047	0.015318
OR6N2	75	0	0	0.982418	1
OR6P1	63	0	0	0.0209613	0.0372103
OR6Q1	23	0	0	0.000144444	0.00275038
OR6S1	40	0	0	0.672935	1
OR6T1	38	0	0	0.590158	1
OR6V1	48	0	0	0.945599	1
OR6X1	30	0	0	0.298259	0.778646
OR6Y1	57	0	0	0.00177933	0.0106858
OR7A10	136	0	0	0.810162	1
OR7A17	93	0	0	0.0866762	0.166327
OR7A5	128	0	0	0.31927	0.778646
OR7C1	548	0	0	0.25225	0.563158
OR7C2	61	0	0	0.0539079	0.0898227
OR7D2	197	0	0	0.00942079	0.0224139
OR7D4	133	0	0	0.566988	1
OR7E24	97	0	0	0.1824	0.405152
OR7G1	57	0	0	0.049479	0.0858877
OR7G2	156	0	0	0.0776944	0.145
OR7G3	48	0	0	0.1188	0.214196
OR8A1	131	0	0	0.315322	0.778646
OR8B12	49	0	0	0.29592	0.778526
OR8B2	20	0	0	0.528976	1
OR8B3	32	0	0	0.372796	0.985545
OR8B4	37	0	0	0.598682	1
OR8B8	82	0	0	0.533346	1
OR8D1	85	0	0	0.166473	0.405152
OR8D2	21	0	0	0.158132	0.357852
OR8D4	55	0	0	0.316558	0.778646
OR8G1	66	0	0	6.27954e-05	0.00188213
OR8G2P	23	0	0	0.380536	0.985545
OR8G3P	53	0	0	0.148073	0.267503
OR8G5	55	0	0	0.00218643	0.0115343
OR8H1	70	0	0	0.0518924	0.0898227
OR8H2	45	0	0	0.186481	0.405152
OR8H3	29	0	0	0.149519	0.267503
OR8I2	20	0	0	0.134793	0.249319
OR8J1	54	0	0	0.532301	1
OR8J2	59	0	0	1.60897e-05	0.000874471
OR8J3	64	0	0	0.930832	1
OR8K1	16	0	0	0.5366	1
OR8K3	42	0	0	0.275679	0.591119
OR8K5	28	0	0	0.00205551	0.0106858
OR8S1	34	0	0	0.0883926	0.166327
OR8U1	20	0	0	0.000756625	0.00675531
OR8U3	28	0	0	0.000521494	0.00544696
OR9A1P	36	0	0	0.383946	1
OR9A2	39	0	0	0.569979	1
OR9A4	58	0	0	0.0902706	0.166327
OR9G1	22	0	0	0.191579	0.405152
OR9G4	102	0	0	0.0902301	0.166327
OR9H1P	84	0	0	0.066037	0.121739
OR9I1	61	0	0	0.225086	0.510439
OR9K2	48	0	0	0.0564359	0.0980973
OR9Q1	986	1	0	0.000651495	0.00567833
OR9Q2	60	0	0	0.25664	0.563158
ORAI1	545	0	0	0.354436	0.985545
ORAI2	719	0	0	0.0357914	0.0617119
ORAI3	284	0	0	0.269451	0.591119
ORC1	518	0	0	1.58312e-05	0.000874471
ORC2	585	0	0	0.0329493	0.0548389
ORC3	719	0	0	0.0129322	0.0293126
ORC4	639	0	0	0.047343	0.0858877
ORC5	577	0	0	0.0494206	0.0858877
ORC6	250	0	0	0.99614	1
ORM1	86	0	0	0.0306846	0.0512639
ORM2	75	0	0	0.165656	0.357852
ORMDL1	244	0	0	0.00696056	0.0193878
ORMDL2	116	0	0	0.982623	1
ORMDL3	209	0	0	0.86822	1
OS9	608	0	0	0.0291341	0.0512639
OSBP	556	0	0	0.0865212	0.166327
OSBP2	3167	0	0	0.0829705	0.15966
OSBPL10	4077	1	0	2.05191e-09	9.26015e-07
OSBPL11	752	0	0	2.03639e-05	0.00110191
OSBPL1A	2624	0	0	0.00809561	0.0224139
OSBPL2	1675	0	0	0.00993128	0.0255496
OSBPL3	1720	0	0	0.000590426	0.00567833
OSBPL5	2015	0	0	0.0234275	0.0437764
OSBPL6	1738	0	0	0.0527121	0.0898227
OSBPL7	324	0	0	0.0207956	0.0361529
OSBPL8	1561	0	0	4.16059e-07	5.33454e-05
OSBPL9	1987	0	0	0.0194997	0.0361529
OSCAR	336	0	0	0.746681	1
OSCP1	568	0	0	0.0371178	0.0617119
OSER1	299	0	0	0.00667397	0.0175763
OSGEP	238	0	0	0.000738767	0.00675531
OSGEPL1	203	0	0	0.0716713	0.126404
OSGIN1	936	0	0	0.145312	0.267503
OSGIN2	379	0	0	0.0191445	0.0361529
OSM	189	0	0	0.999986	1
OSMR	872	0	0	0.0136512	0.0293126
OSR1	395	0	0	0.265422	0.588737
OSR2	429	0	0	0.571758	1
OST4	154	0	0	0.992109	1
OSTC	235	0	0	0.349617	0.887573
OSTF1	672	0	0	0.0087726	0.0224139
OSTM1	2069	0	0	0.0323808	0.0512639
OSTN	512	0	0	0.231747	0.510439
OTOA	895	0	0	0.00157648	0.0106858
OTOF	1641	0	1	2.64801e-05	0.00110191
OTOG	1209	0	0	0.00649695	0.0163506
OTOGL	1583	0	0	0.0772429	0.145
OTOL1	52	0	0	0.101586	0.181055
OTOP1	609	0	0	0.23939	0.510439
OTOP2	387	0	0	0.0155949	0.0361529
OTOP3	363	0	0	0.998738	1
OTOR	167	0	0	0.0119972	0.0284397
OTOS	203	0	0	0.995663	1
OTP	564	0	0	0.999978	1
OTUB1	698	0	0	0.413125	1
OTUB2	474	0	0	0.0111425	0.0269128
OTUD1	312	0	0	0.134393	0.249319
OTUD3	475	0	0	0.0279702	0.0512639
OTUD4	780	0	0	0.000599446	0.00567833
OTUD6B	180	0	0	0.0451748	0.0805801
OTUD7A	3911	0	0	0.0584245	0.0980973
OTUD7B	848	0	0	0.0633783	0.109778
OTULIN	491	0	0	0.0383414	0.0617119
OTULINL	465	0	0	0.036538	0.0617119
OTX1	622	0	0	0.324257	0.778646
OTX2	540	0	0	0.0172665	0.0361529
OVCA2	185	0	0	0.410341	1
OVCH1	535	0	0	0.00779961	0.0224139
OVCH2	129	0	0	0.114912	0.196584
OVGP1	108	0	0	0.229026	0.510439
OVOL1	455	0	0	0.872754	1
OVOL2	1857	0	0	0.00295545	0.0128102
OVOL3	131	0	0	0.0230077	0.0437764
OXA1L	169	0	0	0.000284614	0.0043073
OXCT1	894	0	0	0.0368227	0.0617119
OXCT2	26	0	0	0.74061	1
OXER1	103	0	0	0.0706266	0.126404
OXGR1	160	0	0	0.204937	0.450333
OXLD1	230	0	0	0.995566	1
OXNAD1	808	0	0	0.0023343	0.0115343
OXR1	3179	0	0	6.83724e-05	0.00188213
OXSM	232	0	0	0.854397	1
OXSR1	803	0	0	0.00621213	0.0163506
OXT	160	0	0	0.999649	1
OXTR	424	0	0	0.393353	1
P2RX1	529	0	0	0.989982	1
P2RX2	253	0	0	0.0886217	0.166327
P2RX3	601	0	0	0.849017	1
P2RX4	628	0	0	0.173376	0.405152
P2RX5	678	0	0	0.0133228	0.0293126
P2RX5-TAX1BP3	991	0	0	0.0178843	0.0361529
P2RX6	386	0	0	0.0276482	0.0512639
P2RX7	790	0	0	0.0686342	0.126404
P2RY1	214	0	0	0.506601	1
P2RY11	280	0	0	0.326732	0.778646
P2RY12	341	0	1	0.00158171	0.0106858
P2RY13	31	0	0	0.0505124	0.0858877
P2RY14	518	0	0	0.00777901	0.0224139
P2RY2	429	0	0	0.621127	1
P2RY6	535	0	0	0.278053	0.591119
P3H1	452	0	0	0.0704621	0.126404
P3H2	1476	0	0	0.101898	0.181055
P3H3	416	0	0	0.241621	0.563158
P3H4	419	0	0	0.875554	1
P3R3URF	43	0	0	0.912846	1
P3R3URF-PIK3R3	1429	0	0	0.0300874	0.0512639
P4HA1	880	0	0	0.0732504	0.134854
P4HA2	1364	0	0	0.275303	0.591119
P4HA3	622	0	0	0.0147913	0.0352881
P4HB	759	0	0	0.00642064	0.0163506
P4HTM	453	0	0	0.0279907	0.0512639
PA2G4	215	0	0	0.756938	1
PAAF1	722	0	0	0.00358095	0.01356
PABIR1	128	0	0	0.0997012	0.178976
PABPC1	675	0	0	0.0775829	0.145
PABPC1L	678	0	0	0.000973804	0.00675531
PABPC3	144	0	0	0.996609	1
PABPC4	415	0	0	0.00144473	0.00974208
PABPC4L	115	0	0	0.0460569	0.0805801
PABPN1	182	0	0	6.06903e-05	0.00188213
PABPN1L	227	0	0	0.998763	1
PACC1	624	0	0	0.0110763	0.0269128
PACRG	5652	0	0	0.0446434	0.0805801
PACRGL	456	0	0	0.000473163	0.00544696
PACS1	2337	0	0	0.0481971	0.0858877
PACS2	3065	0	0	0.0568932	0.0980973
PACSIN1	1158	0	0	0.287758	0.778526
PACSIN2	2994	0	0	0.000348553	0.0043073
PACSIN3	417	0	0	0.999999	1
PADI1	627	0	0	0.187856	0.405152
PADI2	871	0	0	0.255908	0.563158
PADI3	551	0	0	0.473915	1
PADI4	851	0	0	0.0295005	0.0512639
PADI6	521	0	0	0.131878	0.249319
PAEP	164	0	0	0.871665	1
PAF1	209	0	0	0.992212	1
PAFAH1B1	1477	0	0	0.00916194	0.0224139
PAFAH1B2	558	0	0	0.227779	0.510439
PAFAH1B3	281	0	0	0.108254	0.196584
PAFAH2	551	0	0	0.000664499	0.00567833
PAG1	1227	0	0	0.000101492	0.00209077
PAGR1	259	0	0	0.0103461	0.0255496
PAH	1065	0	0	0.0556054	0.0898227
PAICS	442	0	0	0.00636172	0.0163506
PAIP1	412	0	0	0.00635914	0.0163506
PAIP2	536	0	0	0.0381883	0.0617119
PAIP2B	388	0	0	0.11958	0.214196
PAK1	1199	0	0	0.0594789	0.0980973
PAK1IP1	288	0	0	0.0634528	0.109778
PAK2	1429	0	0	0.000693535	0.00675531
PAK4	1476	0	0	0.00185849	0.0106858
PAK5	1889	0	0	0.0232851	0.0437764
PAK6	1058	0	0	0.0588844	0.0980973
PALB2	610	0	0	0.0133923	0.0293126
PALD1	2727	0	0	3.90529e-06	0.000282528
PALLD	4003	0	0	0.000954795	0.00675531
PALM	1532	0	1	0.00952354	0.0224139
PALM2AKAP2	5674	0	0	0.00152297	0.00974208
PALM3	276	0	0	0.47374	1
PALMD	297	0	0	0.0203628	0.0361529
PALS1	966	0	0	0.0736756	0.134854
PALS2	870	0	0	0.00206756	0.010808
PAM	1606	0	0	0.0074327	0.0197737
PAM16	727	0	0	0.0769101	0.145
PAMR1	714	0	0	0.0169047	0.0361529
PAN2	343	0	0	0.00159795	0.0106858
PAN3	1498	0	0	0.0456377	0.0805801
PANK1	646	0	0	0.0105378	0.0259635
PANK2	758	0	0	0.0716557	0.126404
PANK3	383	0	0	0.0119151	0.0284397
PANK4	884	0	0	0.369876	0.985545
PANO1	230	0	0	0.998201	1
PANX1	601	0	0	0.0154797	0.0361529
PANX2	615	0	0	0.91409	1
PANX3	128	0	0	0.716174	1
PAOX	505	0	0	0.807074	1
PAPLN	950	0	0	0.0559474	0.0898227
PAPOLA	746	0	0	0.0172263	0.0361529
PAPOLB	125	0	0	0.50886	1
PAPOLG	560	0	0	5.17953e-05	0.00177481
PAPPA	1873	0	0	0.0436556	0.0805801
PAPPA2	2162	0	0	0.0159457	0.0361529
PAPSS1	950	0	0	0.00241294	0.0115343
PAPSS2	814	0	0	0.0636506	0.121739
PAQR3	398	0	0	0.0300173	0.0512639
PAQR4	436	0	0	0.0914876	0.166327
PAQR5	1319	0	0	0.0283269	0.0512639
PAQR6	190	0	0	0.373557	0.985545
PAQR7	342	0	0	0.390614	1
PAQR8	575	0	0	0.000910174	0.00675531
PAQR9	327	0	0	0.0945985	0.166327
PARD3	6824	0	0	0.00269237	0.0115343
PARD3B	6931	0	0	0.0285109	0.0512639
PARD6A	255	0	0	0.657717	1
PARD6B	528	0	0	0.0724099	0.126404
PARD6G	1636	0	0	0.0456478	0.0805801
PARG	1061	0	0	0.0145459	0.0309156
PARK7	662	0	0	0.105669	0.181055
PARL	783	0	0	0.000664805	0.00567833
PARM1	906	0	0	0.0374613	0.0617119
PARN	2512	0	0	0.000111602	0.0024362
PARP1	727	0	0	0.000578748	0.00567833
PARP10	966	0	0	0.0357604	0.0617119
PARP11	866	0	0	0.00540192	0.015318
PARP12	654	0	0	0.00554924	0.015318
PARP14	500	0	0	0.00924564	0.0224139
PARP15	539	0	0	0.060547	0.0980973
PARP16	1110	0	0	0.0138164	0.0293126
PARP2	251	0	0	0.0209731	0.0372103
PARP3	227	0	0	0.541975	1
PARP4	1104	0	0	0.00251817	0.0115343
PARP6	368	0	0	0.00475079	0.015318
PARP8	1272	0	0	0.000294702	0.0043073
PARP9	456	0	0	0.00537484	0.015318
PARPBP	566	0	0	0.0022889	0.0115343
PARS2	205	0	0	0.551579	1
PARVA	1487	0	0	0.00244128	0.0115343
PARVB	3329	0	0	0.00285007	0.0115343
PARVG	748	0	0	0.0120394	0.0284397
PASK	1141	0	0	0.0292566	0.0512639
PATE1	36	0	0	0.232593	0.510439
PATE2	30	0	0	0.0270456	0.0470364
PATE3	41	0	0	0.216475	0.510439
PATE4	57	0	0	0.0392864	0.0617119
PATJ	4179	0	0	7.81015e-05	0.00188213
PATL1	427	0	0	0.0487807	0.0858877
PATL2	428	0	0	0.000414272	0.0049131
PATZ1	583	0	0	0.0424216	0.0805801
PAWR	1033	0	0	0.0355495	0.0617119
PAX1	541	0	0	0.179258	0.405152
PAX2	1923	0	0	0.0147024	0.0309156
PAX3	1112	0	0	0.000312278	0.0043073
PAX4	128	0	0	0.00336511	0.0131438
PAX5	3182	0	0	0.00731259	0.0197737
PAX6	1245	0	0	0.999999	1
PAX7	2365	0	0	0.169065	0.405152
PAX8	933	0	0	0.00370151	0.01356
PAX9	688	0	0	0.345444	0.887573
PAXBP1	451	0	0	0.158237	0.357852
PAXIP1	862	0	0	0.00159024	0.0106858
PAXX	180	0	0	0.98151	1
PBK	320	0	0	0.0145741	0.0309156
PBLD	691	0	0	0.0635838	0.121739
PBOV1	40	0	0	0.0913077	0.166327
PBRM1	1564	0	0	0.00693286	0.0193878
PBX1	3133	0	0	0.00383819	0.01356
PBX2	140	0	0	0.0757344	0.145
PBX3	1943	0	0	0.00146707	0.00974208
PBX4	1139	0	0	0.0241417	0.0437764
PBXIP1	187	0	0	0.0189462	0.0361529
PC	2627	0	0	0.0595025	0.0980973
PCARE	240	0	0	1.50943e-05	0.000874471
PCBD1	178	0	0	0.0322316	0.0512639
PCBD2	1229	0	0	0.0266838	0.0470364
PCBP1	218	0	0	1	1
PCBP2	443	0	0	0.0509095	0.0858877
PCBP3	4923	0	0	0.000478374	0.00544696
PCBP4	547	0	0	0.997539	1
PCCA	4548	0	1	7.62171e-08	1.90734e-05
PCCB	898	0	0	0.00923266	0.0224139
PCDH1	654	0	0	0.481342	1
PCDH10	666	0	0	0.441129	1
PCDH12	398	0	0	0.167047	0.405152
PCDH15	9868	0	0	0.0519662	0.0898227
PCDH17	841	0	0	0.415275	1
PCDH18	141	0	0	0.0199445	0.0361529
PCDH20	145	0	0	0.130028	0.249319
PCDH7	3079	0	0	0.107832	0.196584
PCDH8	540	0	0	0.586203	1
PCDH9	5487	0	0	0.00116422	0.00844071
PCDHA1	3979	0	0	0.0405638	0.0617119
PCDHA10	2103	0	0	0.0389105	0.0617119
PCDHA11	1727	0	0	0.0377239	0.0617119
PCDHA12	1522	0	0	0.0346167	0.0617119
PCDHA13	1310	0	0	0.349838	0.887573
PCDHA2	3753	0	0	0.0394284	0.0617119
PCDHA3	3548	0	0	0.0374365	0.0617119
PCDHA4	3349	0	0	0.0367432	0.0617119
PCDHA5	3131	0	0	0.0375558	0.0617119
PCDHA6	2947	0	0	0.0348318	0.0617119
PCDHA7	2734	0	0	0.0334983	0.0592359
PCDHA8	2546	0	0	0.0421671	0.0805801
PCDHA9	2329	0	0	0.0379176	0.0617119
PCDHAC1	889	0	0	0.445426	1
PCDHAC2	494	0	0	0.360392	0.985545
PCDHB1	135	0	0	0.468271	1
PCDHB10	134	0	0	0.0529544	0.0898227
PCDHB11	149	0	0	0.645949	1
PCDHB12	120	0	0	0.868887	1
PCDHB13	169	0	0	0.941465	1
PCDHB14	135	0	0	0.94713	1
PCDHB15	168	0	0	0.0709816	0.126404
PCDHB16	191	0	0	0.286668	0.726158
PCDHB2	176	0	0	0.306712	0.778646
PCDHB3	168	0	0	0.0147699	0.0352881
PCDHB4	154	0	0	0.551354	1
PCDHB5	161	0	0	0.0500332	0.0858877
PCDHB6	178	0	0	0.634453	1
PCDHB7	159	0	0	0.21678	0.510439
PCDHB8	175	0	0	0.0137961	0.0293126
PCDHB9	185	0	0	0.405261	1
PCDHGA1	4271	15	0	5.31325e-05	0.00177481
PCDHGA10	2115	0	0	0.0337627	0.0592359
PCDHGA11	1893	0	0	0.0312785	0.0512639
PCDHGA12	1587	0	0	0.034414	0.0599099
PCDHGA2	4111	15	0	5.1142e-05	0.00177481
PCDHGA3	4003	15	0	4.98057e-05	0.00177481
PCDHGA4	3701	15	0	4.60527e-05	0.00177481
PCDHGA5	3489	15	0	4.34303e-05	0.00176776
PCDHGA6	3202	0	0	0.00257752	0.0115343
PCDHGA7	2924	0	0	0.00235964	0.0115343
PCDHGA8	2777	0	0	0.00227293	0.0115343
PCDHGA9	2401	0	0	0.00285272	0.0115343
PCDHGB1	3806	15	0	4.73593e-05	0.00177481
PCDHGB2	3578	15	0	4.45325e-05	0.00176776
PCDHGB3	3264	0	0	0.00257455	0.0115343
PCDHGB4	2817	0	0	0.00228272	0.0115343
PCDHGB5	2510	0	0	0.0028787	0.0128102
PCDHGB6	2264	0	0	0.0242393	0.0437764
PCDHGB7	2003	0	0	0.033388	0.0592359
PCDHGC3	833	0	0	0.300083	0.778646
PCDHGC4	627	0	0	0.199841	0.450333
PCDHGC5	532	0	0	0.180144	0.405152
PCED1A	246	0	0	0.0901643	0.166327
PCED1B	1459	4	0	1.91275e-05	0.000977853
PCF11	403	0	0	0.0226618	0.040628
PCGF1	147	0	0	0.861521	1
PCGF2	621	0	0	0.998298	1
PCGF3	2089	0	0	0.0561476	0.0898227
PCGF5	1004	0	0	0.00364512	0.01356
PCGF6	904	0	0	0.000735074	0.00675531
PCID2	718	0	0	0.0938116	0.166327
PCIF1	491	0	0	0.246021	0.563158
PCK1	187	0	0	0.153154	0.267503
PCK2	316	0	0	0.000993132	0.00783451
PCLAF	493	0	0	0.120773	0.249319
PCLO	2168	0	0	0.0122676	0.0284397
PCM1	991	0	0	0.0175436	0.0361529
PCMT1	871	0	0	0.00813545	0.0224139
PCMTD1	693	0	0	0.0605971	0.0980973
PCMTD2	654	0	0	0.0755203	0.145
PCNA	382	0	0	0.684126	1
PCNP	312	0	0	0.00956581	0.0224139
PCNT	3572	0	0	0.112115	0.196584
PCNX1	1574	0	0	0.00381853	0.01356
PCNX2	2830	0	0	0.000638822	0.00567833
PCNX3	827	0	0	0.99084	1
PCNX4	695	0	0	0.00173271	0.0106858
PCOLCE	276	0	0	0.824711	1
PCOLCE2	841	0	0	0.00836001	0.0224139
PCP2	122	0	0	0.175952	0.405152
PCP4	764	0	0	7.55264e-05	0.00188213
PCP4L1	374	0	0	0.0557675	0.0898227
PCSK1	412	0	0	0.0198988	0.0361529
PCSK2	2230	0	0	0.0322984	0.0512639
PCSK4	613	0	0	0.687036	1
PCSK5	4068	0	0	0.00111758	0.00844071
PCSK6	4298	0	0	0.0579987	0.0980973
PCSK7	560	0	0	3.58928e-05	0.00141001
PCSK9	588	0	0	0.0114223	0.0284397
PCTP	655	0	0	0.329143	0.778646
PCYOX1	468	0	0	0.11869	0.214196
PCYOX1L	243	0	0	0.0123348	0.0284397
PCYT1A	1398	0	0	0.0398408	0.0617119
PCYT2	576	0	0	0.977982	1
PDAP1	494	0	0	0.000966921	0.00675531
PDC	153	0	0	0.210383	0.450333
PDCD1	344	0	0	0.359214	0.985545
PDCD10	401	0	0	0.0100341	0.0255496
PDCD11	808	0	0	0.00480736	0.015318
PDCD1LG2	412	0	0	0.003257	0.0131438
PDCD2	182	0	0	0.994136	1
PDCD2L	463	0	0	0.00506278	0.015318
PDCD4	327	0	0	0.0169839	0.0361529
PDCD5	201	0	0	0.999997	1
PDCD6	1007	0	0	0.0111201	0.0269128
PDCD6-AHRR	3924	0	0	0.0174984	0.0361529
PDCD6IP	643	0	0	0.000526347	0.00544696
PDCD7	379	0	0	0.0114819	0.0284397
PDCL	558	0	0	0.113613	0.196584
PDCL2	298	0	0	0.070029	0.126404
PDCL3	352	0	0	0.402829	1
PDE10A	7634	0	0	0.00129642	0.00942725
PDE11A	2969	0	0	0.0032259	0.0131438
PDE12	304	0	0	0.643606	1
PDE1A	2111	0	0	0.0310193	0.0512639
PDE1B	369	0	0	1.19519e-06	0.000144949
PDE1C	4578	4	0	2.11795e-06	0.000282528
PDE2A	1535	0	1	0.000209321	0.00275038
PDE3A	2330	0	0	0.00375821	0.01356
PDE3B	1532	0	0	0.00250696	0.0115343
PDE4A	1516	0	0	0.00141085	0.00974208
PDE4B	3293	0	0	0.00561789	0.015318
PDE4C	2293	0	0	0.953849	1
PDE4D	8904	0	1	0.00420035	0.015318
PDE4DIP	417	1	0	4.36664e-07	5.33454e-05
PDE5A	940	0	0	0.0354922	0.0617119
PDE6A	899	0	0	0.00448996	0.015318
PDE6B	1454	0	0	0.0695195	0.126404
PDE6C	473	0	0	0.00453781	0.015318
PDE6D	786	0	0	0.0896871	0.166327
PDE6G	394	0	0	0.111916	0.196584
PDE6H	72	0	0	0.535643	1
PDE7A	1101	0	0	0.00343384	0.0131438
PDE7B	2237	0	0	0.00726225	0.0196704
PDE8A	1515	0	1	8.89098e-10	4.51801e-07
PDE8B	4800	0	0	0.00112149	0.00844071
PDE9A	2789	1	0	1.07353e-05	0.000743043
PDF	280	0	0	0.999983	1
PDGFA	1181	0	0	1	1
PDGFB	831	0	0	0.330813	0.778646
PDGFC	1422	0	0	6.04217e-05	0.00188213
PDGFD	1591	0	0	1.53193e-05	0.000874471
PDGFRA	1029	0	0	0.581326	1
PDGFRB	735	0	0	0.22843	0.510439
PDGFRL	914	0	0	0.0505061	0.0858877
PDHA2	68	0	0	0.950387	1
PDHB	139	0	0	0.0334854	0.0592359
PDHX	818	0	0	0.00244259	0.0115343
PDIA2	335	0	0	0.58209	1
PDIA3	517	0	0	0.347983	0.887573
PDIA4	620	0	0	0.00841002	0.0224139
PDIA5	1757	0	0	0.00108678	0.00844071
PDIA6	959	0	0	0.0629594	0.0980973
PDIK1L	397	0	0	0.980164	1
PDILT	466	0	0	0.0612922	0.0980973
PDK1	599	0	0	0.000842563	0.00675531
PDK2	409	0	0	0.140337	0.249319
PDK4	142	0	0	0.249294	0.563158
PDLIM1	639	0	0	0.0250893	0.0437764
PDLIM2	578	0	0	0.0764844	0.145
PDLIM3	495	0	0	0.0655218	0.121739
PDLIM4	335	0	0	0.21885	0.510439
PDLIM5	1712	0	0	7.22923e-05	0.00188213
PDLIM7	528	0	0	0.158591	0.357852
PDP1	775	0	0	0.119207	0.214196
PDP2	332	0	0	0.00598173	0.0163506
PDPK1	821	0	0	0.34481	0.887573
PDPN	646	0	0	0.00130119	0.00942725
PDPR	841	0	0	0.00853065	0.0224139
PDRG1	170	0	0	0.0361818	0.0617119
PDS5A	2031	0	0	0.00502898	0.015318
PDS5B	1525	0	0	0.013516	0.0293126
PDSS1	789	0	0	0.00221519	0.0115343
PDSS2	2752	0	0	0.00615078	0.0163506
PDX1	468	0	0	1	1
PDXDC1	2436	0	0	0.0398562	0.0617119
PDXK	1416	0	0	0.0192835	0.0361529
PDXP	358	0	0	0.615501	1
PDYN	233	0	0	0.0674573	0.121739
PDZD2	6742	0	0	0.0660789	0.121739
PDZD7	588	0	0	0.326134	0.778646
PDZD8	901	0	0	0.00459293	0.015318
PDZD9	224	0	0	0.811971	1
PDZK1	370	0	0	0.00506858	0.015318
PDZK1IP1	143	0	0	0.472397	1
PDZRN3	2466	0	0	0.0451226	0.0805801
PDZRN4	2169	0	0	0.0332642	0.0592359
PEA15	180	0	0	0.632129	1
PEAK1	2283	0	0	0.00302	0.0128102
PEAK3	385	0	0	0.00609129	0.0163506
PEAR1	572	0	0	0.168898	0.405152
PEBP1	313	0	0	0.0335957	0.0592359
PEBP4	3958	0	0	0.0167371	0.0361529
PECAM1	1337	0	0	0.0764697	0.145
PECR	1122	0	0	0.00207462	0.011384
PEDS1	723	0	0	0.0483682	0.0858877
PEDS1-UBE2V1	1266	0	0	0.0028385	0.0115343
PEF1	250	0	0	0.812082	1
PEG10	326	0	0	0.984703	1
PEG3	515	0	0	0.207359	0.450333
PELI1	489	0	0	0.00485461	0.015318
PELI2	1631	0	0	0.0318932	0.0512639
PELI3	363	0	0	0.503996	1
PELO	246	0	0	0.048875	0.0858877
PELP1	709	0	0	0.0346479	0.0617119
PEMT	1967	0	0	0.052969	0.0898227
PENK	354	0	0	0.279164	0.591119
PEPD	2863	0	0	0.0378967	0.0617119
PER1	577	0	0	0.805462	1
PER2	1041	0	0	0.080095	0.145
PER3	910	0	0	0.0747248	0.134854
PERCC1	268	0	0	0.997173	1
PERM1	386	0	0	0.998072	1
PERP	319	0	0	0.187571	0.405152
PES1	651	0	0	0.0416978	0.0757509
PET100	166	0	0	0.172088	0.405152
PET117	217	0	0	0.0599929	0.0980973
PEX1	427	0	0	0.436615	1
PEX10	534	0	0	0.817296	1
PEX11A	225	0	0	0.123939	0.249319
PEX11B	195	0	0	0.0499294	0.0858877
PEX11G	595	0	0	0.667406	1
PEX12	114	0	0	0.0720292	0.126404
PEX13	441	0	0	0.0569049	0.0980973
PEX14	2616	0	0	0.0143623	0.0309156
PEX16	321	0	0	0.0238509	0.0437764
PEX19	177	0	0	0.112202	0.196584
PEX2	234	0	0	0.122453	0.249319
PEX26	535	0	0	0.0457248	0.0805801
PEX3	307	0	0	7.79853e-06	0.000675717
PEX5	366	0	0	0.0300018	0.0512639
PEX5L	1818	0	0	0.0194499	0.0361529
PEX6	340	0	0	0.00666094	0.0175763
PEX7	760	0	0	4.01171e-05	0.00176776
PF4	53	0	0	0.0537453	0.0898227
PF4V1	44	0	0	0.693685	1
PFAS	610	0	0	0.0100199	0.0255496
PFDN1	611	0	2	0.000878557	0.00675531
PFDN2	299	0	0	0.00496738	0.015318
PFDN4	306	0	0	0.0634914	0.121739
PFDN5	166	0	0	0.336728	0.887573
PFDN6	279	0	0	0.291434	0.778526
PFKFB2	538	0	0	0.226651	0.510439
PFKFB3	2737	0	1	0.0137711	0.0293126
PFKFB4	780	0	0	0.117784	0.214196
PFKL	1075	0	0	0.012848	0.0293126
PFKM	480	0	1	0.00584837	0.0163506
PFKP	1955	0	0	0.00134037	0.00974208
PFN1	315	0	0	0.996081	1
PFN2	782	0	0	0.0200492	0.0361529
PFN3	234	0	0	0.950877	1
PFN4	216	0	0	0.930521	1
PGA3	73	0	0	0.00540777	0.015318
PGA5	107	0	0	0.935105	1
PGAM1	237	0	0	0.913687	1
PGAM2	121	0	0	0.342608	0.887573
PGAM5	579	0	0	0.449476	1
PGAP1	704	0	0	0.0119106	0.0284397
PGAP2	630	0	0	0.111193	0.196584
PGAP3	453	0	0	0.121481	0.249319
PGAP4	575	0	0	0.0255722	0.0437764
PGAP6	768	0	0	0.352481	0.887573
PGBD1	195	0	0	0.195985	0.450333
PGBD2	236	0	0	0.00836808	0.0224139
PGBD4	182	0	0	0.0380431	0.0617119
PGBD5	1844	0	0	0.00268314	0.0115343
PGC	293	0	0	0.165559	0.357852
PGD	561	0	0	0.0940515	0.166327
PGF	395	0	0	0.313393	0.778646
PGGHG	415	0	0	0.0536338	0.0898227
PGGT1B	432	0	0	0.00123468	0.00942725
PGK2	41	0	0	0.714454	1
PGLS	396	0	0	0.292771	0.778526
PGLYRP1	160	0	0	0.490799	1
PGLYRP2	587	0	0	0.191049	0.405152
PGLYRP3	179	0	0	0.738267	1
PGLYRP4	187	0	0	0.00780094	0.0224139
PGM1	719	0	0	0.00148959	0.00974208
PGM2	422	0	0	0.0636604	0.121739
PGM2L1	593	0	0	0.00546533	0.015318
PGM3	495	0	0	0.0215209	0.0372103
PGM5	1198	0	0	0.0350218	0.0617119
PGP	317	0	0	0.0146027	0.0309156
PGPEP1	699	0	0	0.0256141	0.0437764
PGPEP1L	596	0	0	0.0033495	0.0131438
PGR	731	0	0	0.0878561	0.166327
PGRMC2	285	0	0	0.301058	0.778646
PGS1	1098	0	0	0.0276189	0.0512639
PHACTR1	5109	0	0	0.0101208	0.0255496
PHACTR2	2715	1	0	3.65676e-05	0.00141001
PHACTR3	3625	1	3	1.70013e-05	0.000874471
PHACTR4	1772	0	0	2.76799e-05	0.00110191
PHAF1	606	0	0	0.0697114	0.126404
PHAX	505	0	0	0.048156	0.0858877
PHB1	241	0	0	0.242664	0.563158
PHB2	224	0	0	0.938382	1
PHC1	354	0	0	0.0177129	0.0361529
PHC2	1418	0	0	0.0144938	0.0309156
PHC3	918	0	0	0.00824347	0.0224139
PHETA1	295	0	0	0.0118993	0.0284397
PHETA2	234	0	0	0.280968	0.591119
PHF1	211	0	0	0.833397	1
PHF10	398	0	0	0.967901	1
PHF11	427	0	0	0.000129464	0.0024362
PHF12	771	0	0	0.000185491	0.00275038
PHF13	500	0	0	0.859312	1
PHF14	1351	0	0	0.00341245	0.0131438
PHF19	808	0	0	0.0715115	0.126404
PHF2	1614	0	0	0.000315026	0.0043073
PHF20	2435	0	0	0.0321539	0.0512639
PHF20L1	534	0	0	0.000755789	0.00675531
PHF21A	1708	0	0	0.000882275	0.00675531
PHF21B	2974	0	0	0.0402781	0.0617119
PHF23	283	0	0	0.0460292	0.0805801
PHF24	424	0	0	0.347587	0.887573
PHF3	979	0	0	0.00293459	0.0128102
PHF5A	224	0	0	0.417233	1
PHF7	267	0	0	0.008579	0.0224139
PHGDH	991	0	0	0.109422	0.196584
PHGR1	110	0	0	0.0244384	0.0437764
PHIP	1007	0	0	0.00434115	0.015318
PHKB	1738	0	0	0.00139923	0.00974208
PHKG1	327	0	0	0.0391944	0.0617119
PHKG2	362	0	0	0.414025	1
PHLDA1	262	0	0	0.206487	0.450333
PHLDA2	245	0	0	0.976298	1
PHLDA3	223	0	0	0.977994	1
PHLDB1	1021	0	0	0.12215	0.249319
PHLDB2	1672	1	0	0.00136753	0.00974208
PHLDB3	683	0	0	0.00411286	0.015318
PHLPP1	2643	0	1	0.00583164	0.0163506
PHLPP2	1224	0	0	0.00251418	0.0115343
PHOSPHO1	326	0	0	0.823317	1
PHOSPHO2	143	0	0	0.010229	0.0255496
PHOX2A	366	0	0	0.999803	1
PHOX2B	339	0	0	0.0848814	0.166327
PHPT1	465	0	0	1	1
PHRF1	1366	0	0	0.206	0.450333
PHTF1	631	0	0	0.0555005	0.0898227
PHTF2	1377	0	0	0.0140103	0.0293126
PHYH	602	0	0	0.0690975	0.126404
PHYHD1	468	0	0	0.00102073	0.00798253
PHYHIP	364	0	0	0.987403	1
PHYHIPL	519	0	0	0.140561	0.249319
PHYKPL	512	0	0	0.737657	1
PI15	179	1	0	8.6437e-05	0.00188213
PI16	330	0	0	0.0850002	0.166327
PI3	33	0	0	0.250448	0.563158
PI4K2A	546	0	0	0.0270773	0.0470364
PI4K2B	1245	0	0	0.00252301	0.0115343
PI4KA	2346	1	0	0.00103488	0.00844071
PI4KB	602	0	0	0.043334	0.0805801
PIANP	256	0	0	0.97068	1
PIAS1	1206	0	0	0.00556303	0.015318
PIAS2	1137	0	0	0.0749136	0.134854
PIAS3	300	0	0	0.845892	1
PIAS4	1224	0	0	0.126744	0.249319
PIBF1	1844	0	0	3.16511e-05	0.00134113
PICALM	985	0	0	0.0400961	0.0617119
PICK1	528	0	0	0.00677748	0.0175763
PID1	2758	0	0	0.00326579	0.0131438
PIDD1	597	0	0	0.999836	1
PIERCE1	396	0	0	0.999947	1
PIERCE2	306	0	0	0.0385158	0.0617119
PIEZO1	2696	0	0	0.0221707	0.040628
PIEZO2	5043	0	0	0.00455714	0.015318
PIF1	329	0	0	0.000277986	0.0043073
PIGB	477	0	0	0.00187008	0.0106858
PIGBOS1	123	0	0	0.000599488	0.00567833
PIGC	517	0	0	0.00722369	0.0196704
PIGF	336	0	0	0.000593389	0.00567833
PIGG	1082	0	0	0.0325149	0.0512639
PIGH	299	0	0	0.0621491	0.0980973
PIGK	749	0	0	0.013944	0.0293126
PIGL	2027	0	0	0.00763019	0.0224139
PIGM	137	0	0	0.0165316	0.0361529
PIGN	1933	0	0	0.00191622	0.0106858
PIGO	209	0	0	0.00201722	0.0106858
PIGP	300	0	0	0.921254	1
PIGQ	802	0	0	0.337203	0.887573
PIGR	272	0	0	0.0175022	0.0361529
PIGS	362	0	0	0.0544582	0.0898227
PIGT	547	0	0	0.0147372	0.0352881
PIGU	1788	0	0	0.00375717	0.01356
PIGV	276	0	0	0.240381	0.563158
PIGW	192	0	0	0.524917	1
PIGX	1865	0	0	0.00243395	0.0115343
PIGY	129	0	0	0.92712	1
PIGZ	682	0	0	0.0786972	0.145
PIH1D1	325	0	0	0.979002	1
PIH1D2	167	0	0	0.22104	0.510439
PIK3AP1	1463	0	0	0.000335138	0.0043073
PIK3C2A	1534	0	0	0.0505503	0.0858877
PIK3C2B	1030	0	0	0.0258669	0.0437764
PIK3C2G	2322	0	1	0.000213349	0.00275038
PIK3C3	867	0	0	0.0177976	0.0361529
PIK3CA	805	0	0	1.60504e-07	2.68494e-05
PIK3CB	2099	0	0	0.00807211	0.0224139
PIK3CD	2225	0	1	0.00548661	0.015318
PIK3CG	386	0	0	0.0553122	0.0898227
PIK3IP1	279	0	0	0.0777504	0.145
PIK3R1	902	0	0	0.0282607	0.0512639
PIK3R2	731	0	0	0.586136	1
PIK3R3	958	0	0	0.0206204	0.0361529
PIK3R4	582	0	0	0.00338935	0.0131438
PIK3R5	1309	0	0	0.00973027	0.0224139
PIK3R6	941	0	0	0.00920646	0.0224139
PIKFYVE	778	0	0	0.00172058	0.0106858
PILRA	517	0	4	9.52312e-06	0.000703112
PILRB	272	0	0	0.220001	0.510439
PIM1	318	0	0	0.906932	1
PIM3	475	0	0	0.999875	1
PIMREG	229	0	0	0.28401	0.591119
PIN1	406	0	0	0.132902	0.249319
PINK1	404	0	0	0.180514	0.405152
PINLYP	239	0	0	0.206508	0.450333
PINX1	2999	0	0	0.00113154	0.00844071
PIP	75	0	0	0.183815	0.405152
PIP4K2A	2113	0	0	0.0121621	0.0284397
PIP4K2B	607	0	0	0.0317236	0.0512639
PIP4K2C	240	0	0	0.0300622	0.0512639
PIP4P1	153	0	0	0.0385289	0.0617119
PIP4P2	267	0	0	0.000176251	0.00275038
PIP5K1A	945	0	0	1.06229e-05	0.000743043
PIP5K1B	2611	0	0	0.00205504	0.0106858
PIP5K1C	2681	0	0	0.100292	0.178976
PIP5KL1	416	0	0	0.339648	0.887573
PIPOX	1760	0	0	0.0435475	0.0805801
PIRT	247	0	0	0.0540529	0.0898227
PISD	952	0	0	0.0341169	0.0592359
PITHD1	272	0	0	0.0379611	0.0617119
PITPNA	1083	0	0	0.00539791	0.015318
PITPNB	677	0	0	0.0139188	0.0293126
PITPNC1	4717	0	0	9.71181e-05	0.00209077
PITPNM1	759	0	0	0.212235	0.450333
PITPNM2	2757	0	0	0.055809	0.0898227
PITPNM3	1807	0	1	8.82885e-07	0.000140847
PITRM1	837	0	0	0.0324843	0.0512639
PITX1	530	0	0	0.99999	1
PITX2	945	0	0	0.837736	1
PITX3	429	0	0	0.499876	1
PIWIL1	648	0	0	0.0199309	0.0361529
PIWIL2	1075	0	0	0.0660909	0.121739
PIWIL3	723	0	0	0.0059953	0.0163506
PIWIL4	885	0	0	0.0942467	0.166327
PJA2	599	0	0	0.000104468	0.00209077
PJVK	267	0	0	0.536987	1
PKD1	1954	0	0	0.161123	0.357852
PKD1L1	2417	0	0	0.202408	0.450333
PKD1L2	2094	0	0	0.0495607	0.0858877
PKD1L3	847	0	0	0.0343866	0.0594949
PKD2	764	0	0	0.000161604	0.00275038
PKD2L1	477	0	0	0.0152713	0.0352881
PKD2L2	558	0	0	0.00473192	0.015318
PKDCC	373	0	0	0.999963	1
PKDREJ	287	0	0	0.0397782	0.0617119
PKHD1	2564	0	0	0.00975989	0.0255496
PKHD1L1	1016	0	0	0.0457476	0.0805801
PKIA	497	0	0	0.02134	0.0372103
PKIB	1682	0	0	0.072927	0.134854
PKIG	1146	0	0	0.0449085	0.0805801
PKLR	320	0	0	0.0109687	0.0269128
PKM	628	0	0	0.0578196	0.0980973
PKMYT1	623	0	0	1	1
PKN1	1091	0	0	0.0468487	0.0805801
PKN2	1220	0	0	0.00222908	0.0115343
PKN3	665	0	0	0.00195746	0.0106858
PKNOX1	1173	0	0	0.0580383	0.0980973
PKNOX2	3727	0	0	0.0769489	0.145
PKP1	685	0	0	0.136026	0.249319
PKP2	1193	1	0	0.00057846	0.00567833
PKP3	537	0	0	0.955485	1
PKP4	1809	0	0	0.00500719	0.015318
PLA1A	305	0	0	0.00259701	0.0115343
PLA2G10	205	0	0	0.0451168	0.0805801
PLA2G12A	264	0	0	0.00890435	0.0224139
PLA2G12B	250	0	0	0.248761	0.563158
PLA2G15	360	0	0	0.00132015	0.00974208
PLA2G1B	162	0	0	0.0700203	0.126404
PLA2G2A	81	0	0	0.00190737	0.0106858
PLA2G2C	425	0	0	0.00646395	0.0163506
PLA2G2D	123	0	0	0.189474	0.405152
PLA2G2E	130	0	0	0.690017	1
PLA2G2F	219	0	0	0.0580771	0.0980973
PLA2G3	127	0	0	0.00996561	0.0255496
PLA2G4A	1054	0	0	0.0178118	0.0361529
PLA2G4B	297	0	0	0.250126	0.563158
PLA2G4C	1046	0	0	0.172427	0.405152
PLA2G4D	498	0	0	0.460769	1
PLA2G4E	919	0	0	0.269181	0.591119
PLA2G4F	389	0	0	0.100335	0.178976
PLA2G5	580	0	0	0.00790632	0.0224139
PLA2G6	2251	0	0	0.0129174	0.0293126
PLA2G7	283	0	0	0.0530725	0.0898227
PLA2R1	931	0	0	0.0159017	0.0361529
PLAA	502	0	0	0.0208132	0.0361529
PLAAT1	328	0	0	0.0652588	0.121739
PLAAT2	164	0	0	0.0693229	0.126404
PLAAT3	778	0	0	0.00504624	0.015318
PLAAT4	149	0	0	0.00274344	0.0115343
PLAAT5	328	0	0	0.277296	0.591119
PLAC8	636	0	0	0.0460807	0.0805801
PLAC8L1	196	0	1	7.73514e-08	1.90734e-05
PLAC9	332	0	0	0.015556	0.0361529
PLAG1	591	0	0	0.059549	0.0980973
PLAGL1	1197	0	0	0.0604279	0.0980973
PLAGL2	319	0	0	0.0514978	0.0898227
PLAT	642	0	0	0.0259979	0.0437764
PLAU	241	0	0	0.000194636	0.00275038
PLAUR	503	0	0	0.00274983	0.0115343
PLB1	2100	0	0	0.00663237	0.0175763
PLBD1	729	0	0	0.010036	0.0255496
PLBD2	594	0	0	0.0138282	0.0293126
PLCB1	5672	0	0	0.000130658	0.0024362
PLCB2	812	0	0	0.195609	0.450333
PLCB3	605	0	0	0.0555561	0.0898227
PLCB4	2981	0	0	0.00298772	0.0128102
PLCD1	495	0	0	0.109224	0.196584
PLCD3	768	0	0	0.0069466	0.0193878
PLCD4	426	0	0	0.23426	0.510439
PLCE1	2514	2	0	0.000204655	0.00275038
PLCG1	844	0	0	0.135098	0.249319
PLCG2	2540	0	0	0.013556	0.0293126
PLCH1	2508	0	0	0.0103361	0.0255496
PLCH2	2601	0	3	0.000648425	0.00567833
PLCL1	4315	1	0	0.00580915	0.0163506
PLCL2	2017	0	0	1.42936e-07	2.54882e-05
PLCXD2	1127	0	0	0.0530945	0.0898227
PLCXD3	1047	0	0	0.0675076	0.121739
PLCZ1	344	0	0	0.00503436	0.015318
PLD1	1836	0	0	0.00130191	0.00942725
PLD2	569	0	0	0.0631704	0.0980973
PLD3	962	0	0	0.0202787	0.0361529
PLD4	367	0	0	0.0296771	0.0512639
PLD5	3868	0	0	0.0129455	0.0293126
PLD5P1	1796	1	1	0.0010399	0.00844071
PLD6	323	0	0	0.761447	1
PLEC	2977	0	0	0.0315743	0.0512639
PLEK	240	0	0	1.48831e-05	0.000874471
PLEK2	361	0	0	0.66244	1
PLEKHA1	569	0	0	0.0841379	0.15966
PLEKHA2	1095	0	0	0.00181977	0.0106858
PLEKHA3	411	0	0	0.0806152	0.145
PLEKHA4	827	0	0	0.00270152	0.0115343
PLEKHA5	2395	0	0	0.000120953	0.0024362
PLEKHA6	1931	0	0	0.0563721	0.0980973
PLEKHA7	2479	0	0	0.0708037	0.126404
PLEKHA8	950	0	0	0.0234992	0.0437764
PLEKHB1	349	0	0	0.00680394	0.0175763
PLEKHB2	2205	0	0	0.0864103	0.166327
PLEKHD1	625	0	0	0.0736232	0.134854
PLEKHF1	396	0	0	0.0465769	0.0805801
PLEKHF2	506	0	0	0.0849974	0.166327
PLEKHG1	2911	1	0	0.00497694	0.015318
PLEKHG2	591	0	0	0.0387797	0.0617119
PLEKHG3	889	0	0	0.203818	0.450333
PLEKHG4	359	0	0	0.0262392	0.0437764
PLEKHG4B	1747	0	0	0.107726	0.196584
PLEKHG5	1531	0	0	0.695083	1
PLEKHG6	446	0	0	0.732989	1
PLEKHG7	541	0	0	0.0648382	0.121739
PLEKHH1	800	0	0	0.0466709	0.0805801
PLEKHH2	1173	0	0	0.0128145	0.0293126
PLEKHH3	559	0	0	0.0730078	0.134854
PLEKHJ1	448	0	0	0.528029	1
PLEKHM1	854	0	0	0.00516038	0.015318
PLEKHM2	1158	0	0	0.0435701	0.0805801
PLEKHM3	2028	0	0	6.9361e-08	1.90734e-05
PLEKHN1	512	0	0	0.656182	1
PLEKHO1	437	0	0	0.131276	0.249319
PLEKHO2	418	0	0	0.00362392	0.01356
PLEKHS1	292	0	0	0.183134	0.405152
PLET1	144	0	0	0.143726	0.267503
PLG	418	0	0	0.0818733	0.15966
PLGLB1	2	0	0	0.594018	1
PLGLB2	1	0	0	0.239619	0.510439
PLGRKT	719	0	0	0.00123639	0.00942725
PLIN1	293	0	0	0.925878	1
PLIN2	668	0	0	0.0181443	0.0361529
PLIN3	822	0	0	0.113077	0.196584
PLIN4	600	0	0	0.138921	0.249319
PLIN5	458	0	0	0.836331	1
PLK1	303	0	0	0.0848196	0.166327
PLK2	246	0	0	0.500774	1
PLK3	302	0	0	0.463347	1
PLK4	258	0	0	0.0271509	0.0470364
PLK5	1103	0	0	0.351839	0.887573
PLLP	678	0	0	0.250475	0.563158
PLN	92	0	0	0.0177929	0.0361529
PLOD1	853	0	0	0.0974481	0.166327
PLOD2	879	0	0	0.0482455	0.0858877
PLOD3	499	0	0	0.402854	1
PLPBP	370	0	0	0.0219248	0.040628
PLPP1	1070	0	0	0.000446659	0.00544696
PLPP2	423	0	0	0.899282	1
PLPP3	1451	0	0	0.0855927	0.166327
PLPP4	1207	0	0	0.140534	0.249319
PLPP5	174	0	0	0.0660158	0.121739
PLPP6	113	0	0	0.00923833	0.0224139
PLPP7	1512	0	0	0.0124689	0.0284397
PLPPR1	1705	0	0	0.021014	0.0372103
PLPPR2	325	0	0	0.827671	1
PLPPR3	569	0	0	0.0264097	0.0470364
PLPPR4	317	0	0	0.260625	0.563158
PLPPR5	1905	0	0	0.00397579	0.01356
PLRG1	164	0	0	0.0193737	0.0361529
PLS1	950	0	0	0.0492845	0.0858877
PLSCR1	231	0	0	0.00896926	0.0224139
PLSCR2	698	0	0	0.0406389	0.0617119
PLSCR3	259	0	0	0.536061	1
PLSCR4	419	0	0	0.00789231	0.0224139
PLSCR5	155	0	0	0.0759217	0.145
PLTP	376	0	0	0.0273682	0.0512639
PLVAP	675	0	0	0.711954	1
PLXDC1	1506	0	0	0.0101139	0.0255496
PLXDC2	3577	0	0	9.70539e-05	0.00209077
PLXNA1	1638	0	0	0.0964734	0.166327
PLXNA2	2611	0	0	0.0506244	0.0858877
PLXNA4	5118	0	0	0.0133395	0.0293126
PLXNB1	691	0	0	0.115921	0.214196
PLXNB2	1493	0	0	0.905532	1
PLXNC1	1979	0	0	0.00506083	0.015318
PLXND1	1448	0	0	0.380809	0.985545
PM20D1	252	0	0	0.0274047	0.0512639
PM20D2	299	0	0	0.000949771	0.00675531
PMAIP1	203	0	0	0.450954	1
PMCH	16	0	0	0.0743605	0.134854
PMEL	360	0	0	0.0185714	0.0361529
PMEPA1	1751	0	0	0.0628559	0.0980973
PMF1	556	0	0	0.0317827	0.0512639
PMF1-BGLAP	631	0	0	0.032654	0.053041
PMFBP1	613	0	0	0.00188017	0.0106858
PMIS2	69	0	0	0.136281	0.249319
PML	858	0	0	0.00461836	0.015318
PMM1	396	0	0	0.00697591	0.0193878
PMM2	1276	0	0	0.0217633	0.0372103
PMP2	62	0	0	0.0478346	0.0858877
PMP22	655	0	0	0.0792027	0.145
PMPCA	723	0	0	0.070096	0.126404
PMPCB	390	0	0	0.0010717	0.00844071
PMS1	765	0	0	0.00102555	0.00844071
PMS2	601	0	0	0.0738452	0.134854
PMVK	293	0	0	0.320618	0.778646
PNISR	333	0	0	0.0864776	0.166327
PNKD	1413	0	0	0.00849477	0.0224139
PNKP	850	0	0	0.999985	1
PNLDC1	415	0	0	0.00254953	0.0115343
PNLIP	268	0	0	0.233818	0.510439
PNLIPRP1	250	0	0	0.00213365	0.0115343
PNLIPRP2	355	0	0	0.862265	1
PNLIPRP3	381	0	0	0.0299131	0.0512639
PNMA1	199	0	0	0.0610481	0.0980973
PNMA2	345	0	0	0.0717992	0.126404
PNMA8A	200	0	0	0.0449712	0.0805801
PNMA8B	505	0	0	0.95505	1
PNMA8C	202	0	0	0.0968232	0.166327
PNMT	220	0	0	0.740591	1
PNN	207	0	0	0.0154277	0.0352881
PNO1	308	0	0	0.00100657	0.00783451
PNOC	402	0	0	0.533697	1
PNP	334	0	0	0.00325178	0.0131438
PNPLA1	931	0	0	0.0131903	0.0293126
PNPLA2	413	0	0	0.207527	0.450333
PNPLA3	770	0	0	0.0312504	0.0512639
PNPLA5	344	0	0	0.0892012	0.166327
PNPLA6	1003	0	0	0.00166405	0.0106858
PNPLA7	2716	0	0	0.0241515	0.0437764
PNPLA8	905	0	0	0.0377615	0.0617119
PNPO	176	0	0	0.721874	1
PNPT1	808	0	0	0.00212512	0.0115343
PNRC1	253	0	0	0.0490208	0.0858877
PNRC2	219	0	0	0.565777	1
POC1A	1112	0	0	0.00291015	0.0128102
POC1B	995	0	0	0.00690988	0.0193878
POC1B-GALNT4	227	0	0	0.94135	1
POC5	419	0	0	0.000103635	0.00209077
PODN	547	0	0	0.000228327	0.00275038
PODNL1	629	0	0	0.865884	1
PODXL	1099	0	0	0.207844	0.450333
PODXL2	789	0	0	0.182584	0.405152
POFUT1	510	0	0	0.165414	0.357852
POFUT2	798	0	0	0.336012	0.887573
POGK	337	0	0	0.0840458	0.15966
POGLUT1	317	0	0	0.00542315	0.015318
POGLUT2	401	0	0	0.0536659	0.0898227
POGLUT3	396	0	0	0.00224825	0.0115343
POGZ	714	0	0	0.0750814	0.145
POLA2	783	0	0	0.00119934	0.00942725
POLB	439	0	0	0.00717946	0.0196704
POLD1	1126	0	0	0.0239095	0.0437764
POLD2	289	0	0	0.301718	0.778646
POLD3	1687	0	0	0.000313407	0.0043073
POLD4	173	0	0	0.0221011	0.040628
POLDIP2	230	0	0	0.211858	0.450333
POLDIP3	741	0	0	0.0401901	0.0617119
POLE	1603	0	0	0.00923062	0.0224139
POLE2	673	0	0	0.00367842	0.01356
POLE3	188	0	0	0.0281936	0.0512639
POLE4	200	0	0	0.00803823	0.0224139
POLG	568	0	0	0.0128318	0.0293126
POLG2	305	0	0	0.0179839	0.0361529
POLGARF	267	0	0	0.997011	1
POLH	760	0	0	0.0254115	0.0437764
POLI	394	0	0	0.0520829	0.0898227
POLK	745	0	0	0.0164778	0.0361529
POLL	219	0	0	0.0183203	0.0361529
POLM	314	0	0	0.270899	0.591119
POLN	1962	0	0	0.0111882	0.0269128
POLQ	1099	0	0	0.00610016	0.0163506
POLR1A	1197	0	0	0.00163918	0.0106858
POLR1B	527	0	0	0.00665268	0.0175763
POLR1C	898	0	0	0.0432869	0.0805801
POLR1D	1074	0	0	0.0361276	0.0617119
POLR1E	284	0	0	2.97056e-06	0.000282528
POLR1F	153	0	0	0.0222507	0.040628
POLR1G	245	0	0	0.769254	1
POLR1H	127	0	0	0.736389	1
POLR2A	740	0	0	3.00155e-05	0.00110191
POLR2B	774	0	0	0.00401298	0.015318
POLR2C	184	0	0	0.18636	0.405152
POLR2D	365	0	0	0.0435513	0.0805801
POLR2E	494	0	0	0.969641	1
POLR2F	1777	0	0	5.81945e-05	0.00188213
POLR2G	207	0	0	0.12332	0.249319
POLR2H	337	0	0	0.842214	1
POLR2I	226	0	0	0.991961	1
POLR2J	82	0	0	0.684466	1
POLR2J2	3	0	0	0.602183	1
POLR2J3	87	0	0	0.999999	1
POLR2K	93	0	0	0.998518	1
POLR2L	357	0	0	0.836274	1
POLR2M	822	0	0	0.0514324	0.0898227
POLR3A	1077	0	0	4.30798e-05	0.00176776
POLR3B	1342	0	0	0.00757645	0.0224139
POLR3C	327	0	0	0.0983015	0.166327
POLR3D	290	0	0	0.0797453	0.145
POLR3E	866	0	0	0.128495	0.249319
POLR3F	266	0	0	0.416301	1
POLR3G	464	0	0	0.0523474	0.0898227
POLR3GL	302	0	0	0.0184333	0.0361529
POLR3H	544	0	0	0.11099	0.196584
POLR3K	344	0	0	0.861029	1
POLRMT	912	0	0	0.968911	1
POM121	1140	0	0	0.0206239	0.0361529
POM121C	823	0	0	0.000207804	0.00275038
POM121L12	83	0	0	0.92418	1
POM121L2	578	0	0	0.378531	0.985545
POMC	299	0	0	0.158411	0.357852
POMGNT1	570	0	0	0.0771982	0.145
POMGNT2	368	0	0	0.00610152	0.0163506
POMK	608	0	0	0.0664475	0.121739
POMP	250	0	0	0.000714908	0.00675531
POMT1	677	0	0	0.0254612	0.0437764
POMT2	702	0	0	0.000159472	0.00275038
POMZP3	159	0	0	0.0102794	0.0255496
PON1	263	0	0	0.686742	1
PON2	251	0	0	0.00636607	0.0163506
PON3	336	0	0	0.267071	0.591119
POP1	524	0	0	0.0317641	0.0512639
POP4	290	0	0	0.65311	1
POP5	151	0	0	0.982499	1
POP7	195	0	0	1	1
POPDC2	270	0	0	0.0449835	0.0805801
POPDC3	308	0	0	0.940142	1
POR	1939	0	0	0.00783907	0.0224139
POSTN	235	0	0	0.00729904	0.0196704
POT1	664	0	0	0.000202743	0.00275038
POTEA	446	0	0	0.09	0.166327
POTEB3	3	0	0	0.0117244	0.0284397
POTEC	218	0	0	0.0771381	0.145
POTED	2	0	0	0.103264	0.181055
POTEE	138	0	0	0.10604	0.196584
POTEF	171	1	0	0.000741989	0.00675531
POTEG	11	0	0	0.364126	0.985545
POTEH	60	0	0	0.00202568	0.0106858
POTEI	11	0	0	0.332259	0.778646
POTEJ	103	0	0	0.151007	0.267503
POTEM	3	0	0	0.604518	1
POU1F1	127	0	0	0.0327724	0.0548389
POU2AF1	1056	0	0	0.0141422	0.0309156
POU2AF2	401	0	0	0.0227156	0.040628
POU2AF3	253	0	0	0.474654	1
POU2F1	1729	0	0	0.0291806	0.0512639
POU2F2	1761	0	0	0.014467	0.0309156
POU2F3	961	0	0	0.131194	0.249319
POU3F1	449	0	0	0.961075	1
POU3F2	360	0	0	0.0465585	0.0805801
POU3F3	497	0	0	0.851455	1
POU4F1	380	0	0	0.231897	0.510439
POU4F2	317	0	0	0.997396	1
POU4F3	249	0	0	0.996018	1
POU5F1	326	1	0	0.000125399	0.0024362
POU5F1B	603	0	0	0.0460048	0.0805801
POU5F2	117	0	0	0.451386	1
POU6F1	626	0	0	0.0525188	0.0898227
POU6F2	3929	0	1	0.00376529	0.01356
PP2D1	386	0	0	0.0227637	0.040628
PPA1	442	0	0	0.0062982	0.0163506
PPA2	813	0	0	0.00915549	0.0224139
PPAN	307	0	0	0.41642	1
PPAN-P2RY11	428	0	0	0.511239	1
PPARA	1831	0	0	0.021362	0.0372103
PPARD	1246	0	0	0.00911242	0.0224139
PPARG	1369	0	0	0.00253278	0.0115343
PPARGC1A	1204	0	0	0.0376188	0.0617119
PPARGC1B	1789	0	0	0.00925984	0.0224139
PPAT	508	0	0	0.00736782	0.0197737
PPBP	26	0	0	0.0500919	0.0858877
PPCDC	1318	0	0	0.00328191	0.0131438
PPCS	336	0	0	0.499152	1
PPDPF	288	0	0	1	1
PPDPFL	171	0	0	0.0427041	0.0805801
PPEF2	554	0	0	0.0468568	0.0805801
PPFIA1	1924	0	0	0.000813243	0.00675531
PPFIA2	2544	0	0	0.0135303	0.0293126
PPFIA3	1137	0	0	0.00106337	0.00844071
PPFIA4	873	0	0	0.803732	1
PPFIBP1	1506	0	0	0.00671498	0.0175763
PPFIBP2	1418	0	0	0.0632744	0.109778
PPHLN1	2440	0	0	0.0001933	0.00275038
PPIA	664	0	0	0.0665737	0.121739
PPIAL4A	12	0	0	0.105715	0.196584
PPIAL4G	3	0	0	0.27374	0.591119
PPIAL4H	1	0	0	0.600628	1
PPIB	228	0	0	0.129384	0.249319
PPIC	268	0	0	0.0300111	0.0512639
PPID	240	0	0	0.0395562	0.0617119
PPIE	935	0	0	0.0377115	0.0617119
PPIF	240	0	0	0.872587	1
PPIG	656	0	0	0.0245795	0.0437764
PPIH	259	0	0	0.00437167	0.015318
PPIL1	274	0	0	0.0865171	0.166327
PPIL2	862	0	0	0.0349151	0.0617119
PPIL3	308	0	0	0.154888	0.290793
PPIL4	567	0	0	0.000494198	0.00544696
PPIL6	718	0	0	0.0010608	0.00844071
PPIP5K1	287	0	0	0.0121987	0.0284397
PPIP5K2	637	0	0	0.0155749	0.0361529
PPL	1807	0	1	1.0964e-05	0.000874471
PPM1A	554	0	0	0.181404	0.405152
PPM1B	998	0	0	0.0674308	0.121739
PPM1D	1025	0	0	0.0639926	0.121739
PPM1E	2285	0	0	0.0268392	0.0470364
PPM1F	805	0	0	0.0206169	0.0361529
PPM1G	637	0	0	0.00125221	0.00942725
PPM1H	2770	0	1	0.00310914	0.0131438
PPM1J	215	0	0	0.503156	1
PPM1K	371	0	0	0.11322	0.196584
PPM1L	2114	0	0	0.0213718	0.0372103
PPM1M	206	0	0	0.00650857	0.0175763
PPM1N	566	0	0	0.451808	1
PPME1	622	0	0	0.04946	0.0858877
PPOX	328	0	0	0.960243	1
PPP1CA	832	0	0	0.4719	1
PPP1CB	705	0	0	0.00686728	0.0193878
PPP1CC	411	0	0	0.0317427	0.0512639
PPP1R10	375	0	0	0.175158	0.405152
PPP1R11	93	0	0	0.950618	1
PPP1R12A	1163	0	0	0.00236073	0.0115343
PPP1R12B	1847	0	0	0.00185627	0.0106858
PPP1R12C	907	0	0	0.110023	0.196584
PPP1R13B	1976	0	0	0.00276195	0.0115343
PPP1R13L	946	0	0	0.999883	1
PPP1R14A	259	0	0	0.897008	1
PPP1R14B	237	0	0	1	1
PPP1R14C	1426	1	0	0.00250497	0.0115343
PPP1R14D	209	0	0	0.0640825	0.121739
PPP1R15A	233	0	0	0.970945	1
PPP1R15B	287	0	0	0.952597	1
PPP1R16A	816	0	0	0.0388833	0.0617119
PPP1R16B	1536	0	0	0.0234086	0.0437764
PPP1R17	167	0	0	0.0545308	0.0898227
PPP1R18	343	0	0	0.99601	1
PPP1R1A	249	0	0	0.33825	0.887573
PPP1R1B	266	0	0	0.0130942	0.0293126
PPP1R1C	1002	0	0	0.0603243	0.0980973
PPP1R2	444	0	0	0.0260888	0.0437764
PPP1R21	787	0	0	0.018846	0.0361529
PPP1R26	515	0	0	0.0522184	0.0898227
PPP1R27	199	0	0	0.999607	1
PPP1R2B	74	0	0	0.98105	1
PPP1R35	181	0	0	0.879357	1
PPP1R36	531	0	0	0.071725	0.126404
PPP1R37	1476	0	0	0.0243279	0.0437764
PPP1R3A	1040	0	0	0.0261333	0.0437764
PPP1R3B	404	0	0	2.29747e-09	1.87966e-06
PPP1R3C	137	0	0	0.686661	1
PPP1R3D	223	0	0	1	1
PPP1R3E	282	0	0	1.62775e-06	0.000185323
PPP1R3G	356	0	0	0.932444	1
PPP1R42	983	0	0	0.0153724	0.0352881
PPP1R7	733	0	0	0.0428612	0.0805801
PPP1R8	389	0	0	0.695309	1
PPP1R9A	2312	0	0	0.0141663	0.0309156
PPP1R9B	553	0	0	0.177239	0.405152
PPP2CA	470	0	0	0.0342443	0.0592359
PPP2CB	612	0	0	0.00678702	0.0175763
PPP2R1A	1082	0	0	0.0178584	0.0361529
PPP2R1B	579	0	0	0.00861957	0.0224139
PPP2R2A	740	0	0	0.000196047	0.00275038
PPP2R2B	3210	0	0	0.00263398	0.0115343
PPP2R2C	4120	0	0	0.0104916	0.0259635
PPP2R2D	1393	0	0	0.0616936	0.0980973
PPP2R3A	1382	0	0	0.0149298	0.0352881
PPP2R3C	601	0	0	0.00012451	0.0024362
PPP2R5A	864	0	0	0.00908216	0.0224139
PPP2R5B	449	0	0	0.363207	0.985545
PPP2R5C	2743	0	0	0.00489869	0.015318
PPP2R5D	567	0	0	0.115646	0.214196
PPP2R5E	1889	0	0	4.49856e-05	0.00176776
PPP3CA	2035	0	1	0.000603105	0.00567833
PPP3CB	629	0	0	0.00847721	0.0224139
PPP3CC	1135	0	0	0.0289535	0.0512639
PPP3R1	823	0	0	0.0206117	0.0361529
PPP3R2	72	0	0	0.00490985	0.015318
PPP4C	370	0	0	0.0510837	0.0858877
PPP4R1	784	0	0	0.00561237	0.015318
PPP4R2	834	0	0	0.00463504	0.015318
PPP4R3A	774	0	0	0.317529	0.778646
PPP4R3B	843	0	0	0.000326599	0.0043073
PPP4R4	953	0	0	0.0206328	0.0361529
PPP5C	946	0	0	0.0315992	0.0512639
PPP6C	704	0	0	0.0232441	0.0437764
PPP6R1	925	0	0	0.330343	0.778646
PPP6R2	2255	0	0	0.106978	0.196584
PPP6R3	1872	0	0	0.0288424	0.0512639
PPRC1	385	0	0	0.0178734	0.0361529
PPT1	354	0	0	0.00645852	0.0163506
PPT2	322	0	0	0.861283	1
PPT2-EGFL8	456	0	0	0.900283	1
PPTC7	818	0	0	0.0120525	0.0284397
PPWD1	272	0	0	0.0200483	0.0361529
PPY	76	0	0	0.598564	1
PRAC1	162	0	0	0.00603295	0.0163506
PRAC2	148	0	0	0.00550155	0.015318
PRADC1	295	0	0	0.116542	0.214196
PRAG1	1002	0	0	0.0221198	0.040628
PRAM1	443	0	0	0.130196	0.249319
PRAME	218	0	0	0.00113627	0.00844071
PRAMEF1	66	0	0	0.0389174	0.0617119
PRAMEF10	13	0	0	0.0437608	0.0805801
PRAMEF11	73	0	0	0.0451508	0.0805801
PRAMEF12	83	0	0	0.739995	1
PRAMEF14	55	0	0	0.00100355	0.00783451
PRAMEF15	54	0	0	0.212308	0.450333
PRAMEF17	67	0	0	0.340671	0.887573
PRAMEF18	39	0	0	9.25774e-06	0.000703112
PRAMEF19	111	0	0	0.123844	0.249319
PRAMEF2	84	0	0	0.00346043	0.0131438
PRAMEF20	161	0	0	0.759345	1
PRAMEF27	17	0	0	0.0458788	0.0805801
PRAMEF33	2	0	0	0.141058	0.249319
PRAMEF4	53	0	0	0.00650772	0.0163506
PRAMEF5	1	0	0	0.418321	1
PRAMEF6	3	0	0	0.198457	0.450333
PRAMEF9	28	0	0	0.000603639	0.00567833
PRAP1	204	2	0	8.24397e-05	0.00188213
PRB1	23	0	0	0.0370326	0.0617119
PRB2	785	0	0	0.127868	0.249319
PRB3	37	0	0	0.431877	1
PRB4	32	0	0	0.160149	0.357852
PRC1	605	0	0	0.000530074	0.00544696
PRCC	973	0	0	0.0281599	0.0512639
PRCD	777	0	0	0.0544334	0.0898227
PRCP	1090	0	0	1.21014e-13	1.18009e-10
PRDM1	1262	0	0	0.0240147	0.0437764
PRDM10	1647	0	0	0.00570903	0.0163506
PRDM11	1833	0	0	0.000934239	0.00675531
PRDM12	844	0	0	1	1
PRDM13	506	0	0	0.797997	1
PRDM14	549	0	0	0.99863	1
PRDM15	2066	0	0	0.00118925	0.00942725
PRDM16	11382	0	0	0.616435	1
PRDM2	2007	1	0	0.00481802	0.015318
PRDM4	358	0	0	0.0470458	0.0805801
PRDM5	1506	0	0	0.0406202	0.0617119
PRDM6	1330	0	0	0.132208	0.249319
PRDM7	574	0	0	0.46267	1
PRDM8	667	0	1	0.00827513	0.0224139
PRDM9	621	0	0	0.261863	0.563158
PRDX1	567	0	0	0.533129	1
PRDX2	293	0	0	0.0185148	0.0361529
PRDX3	282	0	0	0.00389459	0.01356
PRDX5	219	0	0	0.99991	1
PRDX6	205	0	0	0.0238532	0.0437764
PREB	223	0	0	0.09027	0.166327
PRELID1	222	0	0	0.955361	1
PRELID2	2341	0	0	0.0320425	0.0512639
PRELID3A	636	0	0	0.084084	0.15966
PRELID3B	239	0	0	0.111307	0.196584
PRELP	292	0	0	0.127802	0.249319
PREP	1613	0	0	0.00870037	0.0224139
PREPL	474	0	0	0.000265993	0.0043073
PREX1	3374	0	0	0.0112553	0.0269128
PREX2	1835	0	0	0.00125444	0.00942725
PRF1	178	0	0	0.54024	1
PRG2	69	0	0	0.0247145	0.0437764
PRG3	108	0	0	0.0852333	0.166327
PRG4	140	0	0	0.0871943	0.166327
PRH1	1901	0	0	2.53264e-12	8.79682e-09
PRH2	50	0	0	0.0830468	0.15966
PRICKLE1	1641	0	0	0.177561	0.405152
PRICKLE2	2744	0	0	0.0550672	0.0898227
PRICKLE4	313	0	0	1	1
PRIM1	396	0	0	0.0187465	0.0361529
PRIM2	2030	0	0	1.04962e-05	0.000743043
PRIMA1	1300	0	0	0.0525643	0.0898227
PRIMPOL	682	0	0	0.0738438	0.134854
PRKAA1	431	0	0	0.0443819	0.0805801
PRKAA2	566	0	1	0.00244882	0.0115343
PRKAB1	327	0	0	0.0462902	0.0805801
PRKAB2	247	0	0	0.0498659	0.0858877
PRKACA	715	0	0	0.167609	0.405152
PRKACB	870	0	0	8.47697e-06	0.000675717
PRKACG	117	0	0	0.667179	1
PRKAG1	263	0	0	0.137163	0.249319
PRKAG2	6064	0	0	0.000226711	0.00275038
PRKAG3	187	0	0	0.0325902	0.0512639
PRKAR1A	595	0	0	0.0217723	0.0372103
PRKAR1B	5050	0	0	0.0544736	0.0898227
PRKAR2A	1526	0	0	0.00277008	0.0115343
PRKAR2B	1145	0	0	0.115331	0.214196
PRKCA	6173	0	1	0.000945881	0.00675531
PRKCB	3760	1	0	0.00497198	0.015318
PRKCD	748	0	0	0.0461732	0.0805801
PRKCE	5589	0	0	0.00227038	0.0115343
PRKCG	780	0	0	0.417556	1
PRKCH	3484	3	0	0.00699155	0.0193878
PRKCI	981	0	0	0.00425292	0.015318
PRKCQ	1853	1	0	8.14401e-05	0.00188213
PRKCSH	516	0	0	0.103494	0.181055
PRKCZ	4523	0	0	0.247238	0.563158
PRKD1	3805	1	1	3.96977e-06	0.000282528
PRKD2	1010	0	0	0.0123968	0.0284397
PRKD3	710	0	0	0.0654754	0.121739
PRKDC	2582	0	0	0.00219308	0.0115343
PRKG1	7475	1	0	1.16183e-10	1.11193e-07
PRKG2	878	0	0	0.0276947	0.0512639
PRKN	14173	0	0	0.0102328	0.0255496
PRKRA	329	0	0	0.14055	0.249319
PRKRIP1	1075	0	0	0.0180535	0.0361529
PRL	152	0	0	0.492703	1
PRLH	88	0	0	0.91701	1
PRLHR	247	0	0	0.320435	0.778646
PRLR	1414	0	0	0.0027878	0.0115343
PRM1	63	0	0	0.737646	1
PRM2	82	0	0	0.10789	0.196584
PRM3	87	0	0	0.417453	1
PRMT1	533	0	0	0.113216	0.196584
PRMT2	628	0	0	0.00185389	0.0106858
PRMT3	942	0	0	0.000425497	0.00544696
PRMT5	223	0	0	0.00287842	0.0128102
PRMT6	231	0	0	0.649708	1
PRMT7	1013	0	0	0.101029	0.181055
PRMT8	2517	0	0	0.0682902	0.126404
PRMT9	510	0	0	0.027915	0.0512639
PRND	150	0	0	0.329655	0.778646
PRNP	291	0	0	0.263607	0.563158
PROB1	375	0	0	1	1
PROC	359	0	0	0.173409	0.405152
PROCA1	305	0	0	0.519712	1
PROCR	591	0	0	0.0232886	0.0437764
PRODH2	287	0	0	0.139716	0.249319
PROK1	97	0	0	0.021466	0.0372103
PROK2	263	0	0	0.148333	0.267503
PROKR1	279	0	0	0.431163	1
PROKR2	329	0	0	0.00109466	0.00844071
PROM1	1494	0	0	0.0593187	0.0980973
PROM2	344	0	0	0.424386	1
PROP1	112	0	0	0.0141357	0.0309156
PRORP	1656	0	0	0.0102368	0.0255496
PROS1	949	0	0	0.032985	0.0548389
PROSER1	331	0	0	0.0497361	0.0858877
PROSER2	1064	0	0	0.0588121	0.0980973
PROSER3	482	0	0	0.730046	1
PROX1	881	0	0	0.0525145	0.0898227
PROX2	309	0	0	0.0251044	0.0437764
PROZ	324	0	0	0.0664088	0.121739
PRPF18	1089	0	0	0.00482385	0.015318
PRPF19	290	0	0	0.125382	0.249319
PRPF3	623	0	0	0.011114	0.0269128
PRPF31	629	0	0	0.123281	0.249319
PRPF38A	288	0	0	0.0337834	0.0592359
PRPF38B	214	0	0	0.894353	1
PRPF39	347	0	0	0.0192411	0.0361529
PRPF4	313	0	0	0.0914443	0.166327
PRPF40A	699	0	0	0.000224528	0.00275038
PRPF40B	1061	0	0	0.0391728	0.0617119
PRPF4B	605	0	0	0.000380191	0.0043073
PRPF6	1383	0	0	0.0073745	0.0197737
PRPF8	865	0	0	0.00906511	0.0224139
PRPH	281	0	0	0.977057	1
PRPH2	433	0	0	0.191348	0.405152
PRPS1L1	40	0	0	0.632788	1
PRPSAP1	1922	0	0	0.0360482	0.0617119
PRPSAP2	1241	0	0	0.0206776	0.0361529
PRR11	815	0	0	0.0118384	0.0284397
PRR12	1107	0	0	0.0844768	0.166327
PRR13	173	0	0	0.710579	1
PRR14	297	0	0	0.592833	1
PRR14L	1323	0	0	0.00307241	0.0128102
PRR15	273	0	0	0.733699	1
PRR15L	106	0	0	0.0774562	0.145
PRR16	1261	0	0	0.00719905	0.0196704
PRR18	286	0	0	0.145342	0.267503
PRR19	345	0	0	0.133001	0.249319
PRR20A	8	0	0	0.491091	1
PRR20B	6	0	0	0.0114131	0.0284397
PRR20C	14	0	0	0.0275437	0.0512639
PRR20G	138	0	0	0.961117	1
PRR22	218	0	0	0.277253	0.591119
PRR23A	156	0	0	0.214344	0.510439
PRR23B	189	0	0	0.116825	0.214196
PRR23C	201	0	0	0.0124616	0.0284397
PRR23E	119	0	0	0.997822	1
PRR27	286	0	0	0.034677	0.0617119
PRR29	230	0	0	0.998924	1
PRR3	239	0	0	0.999949	1
PRR30	94	0	0	0.00970559	0.0224139
PRR33	158	0	0	0.167631	0.405152
PRR35	404	0	0	1	1
PRR36	456	0	0	0.0473172	0.0858877
PRR4	31	0	0	0.0496405	0.0858877
PRR5	1828	0	0	0.502259	1
PRR5-ARHGAP8	3482	0	0	0.754705	1
PRR5L	1640	0	0	0.0477686	0.0858877
PRR7	516	0	0	1.31856e-05	0.000874471
PRR9	34	0	0	0.462214	1
PRRC1	359	0	0	3.34516e-05	0.00134113
PRRC2A	528	0	0	0.154063	0.268691
PRRC2B	2558	0	0	0.00973002	0.0224139
PRRC2C	968	0	0	0.0113986	0.0269128
PRRG2	315	0	0	0.999988	1
PRRG4	360	0	0	0.636769	1
PRRT1	303	0	0	0.98365	1
PRRT1B	493	0	0	0.132768	0.249319
PRRT2	283	0	0	0.0109695	0.0269128
PRRT3	451	0	0	0.0230567	0.0437764
PRRT4	424	0	0	0.5396	1
PRRX1	836	0	0	0.000795268	0.00675531
PRRX2	1546	0	0	0.767558	1
PRSS1	51	0	0	0.0374325	0.0617119
PRSS12	611	0	0	0.0327744	0.0548389
PRSS16	194	0	0	0.0227192	0.040628
PRSS2	122	0	0	0.000952571	0.00675531
PRSS21	316	0	0	0.517906	1
PRSS22	226	0	0	0.0189998	0.0361529
PRSS23	1493	0	0	0.0364825	0.0617119
PRSS27	409	0	0	0.895554	1
PRSS3	597	0	0	0.000327282	0.0043073
PRSS33	203	0	0	0.667495	1
PRSS35	183	0	0	0.417748	1
PRSS36	395	0	0	0.520913	1
PRSS37	51	0	0	0.00460535	0.015318
PRSS38	327	0	0	0.0344006	0.0594949
PRSS41	196	0	0	0.662982	1
PRSS48	145	0	0	0.266978	0.591119
PRSS50	169	0	0	0.00281278	0.0115343
PRSS51	829	0	0	0.0032463	0.0131438
PRSS53	176	0	0	0.256839	0.563158
PRSS54	239	0	0	0.00881093	0.0224139
PRSS55	455	0	0	0.00187239	0.0106858
PRSS56	341	0	0	0.06115	0.0980973
PRSS57	464	0	0	0.00939408	0.0224139
PRSS58	53	0	0	0.381506	1
PRSS8	157	0	0	0.638508	1
PRTFDC1	1041	0	0	0.0397933	0.0617119
PRTG	1439	0	0	0.0663692	0.121739
PRTN3	349	0	0	0.00529126	0.015318
PRUNE1	544	0	0	0.00887834	0.0224139
PRUNE2	2824	0	0	0.000497114	0.00544696
PRX	626	0	0	0.0270261	0.0470364
PRXL2A	452	0	0	0.0240592	0.0437764
PRXL2B	324	0	0	0.18812	0.405152
PRXL2C	384	0	0	0.289294	0.778526
PSAP	617	0	0	0.0329535	0.0548389
PSAPL1	203	0	0	0.38939	1
PSAT1	502	0	0	6.70179e-05	0.00188213
PSCA	375	0	0	0.0982965	0.166327
PSD	770	0	0	0.00176374	0.0106858
PSD2	751	0	0	0.0294053	0.0512639
PSD3	5244	0	0	0.00367865	0.01356
PSD4	881	0	0	7.44896e-06	0.000675717
PSEN1	1171	0	0	0.0038874	0.01356
PSEN2	860	0	0	0.00528365	0.015318
PSENEN	143	0	0	0.865518	1
PSG1	145	0	0	0.00752137	0.021607
PSG11	144	0	0	0.0616824	0.0980973
PSG2	165	0	0	0.132825	0.249319
PSG3	162	0	0	0.0571994	0.0980973
PSG4	145	0	0	0.0284266	0.0512639
PSG5	169	0	0	0.0267908	0.0470364
PSG6	153	0	0	0.158714	0.357852
PSG7	132	0	0	0.446946	1
PSG8	133	0	0	0.0736065	0.134854
PSG9	446	0	0	0.201326	0.450333
PSIP1	559	0	0	0.136923	0.249319
PSKH1	730	0	0	0.124557	0.249319
PSKH2	330	0	0	0.170339	0.405152
PSMA1	1314	0	0	0.01179	0.0284397
PSMA2	214	0	0	0.46794	1
PSMA3	381	0	0	0.0057956	0.0163506
PSMA4	210	0	0	0.000542586	0.00567833
PSMA5	371	0	0	0.00335616	0.0131438
PSMA6	507	0	0	0.244149	0.563158
PSMA7	453	0	0	0.0472739	0.0858877
PSMA8	498	0	0	0.0118978	0.0284397
PSMB1	287	0	0	0.163148	0.357852
PSMB10	201	0	0	0.131076	0.249319
PSMB11	99	0	0	0.0309584	0.0512639
PSMB2	505	0	0	0.00538024	0.015318
PSMB3	358	0	0	0.0180501	0.0361529
PSMB4	141	0	0	0.999623	1
PSMB5	396	0	0	0.00130908	0.00974208
PSMB6	143	0	0	0.8081	1
PSMB7	812	0	0	0.0479047	0.0858877
PSMB8	159	0	0	0.999062	1
PSMB9	408	0	0	0.0287864	0.0512639
PSMC1	347	0	0	0.288702	0.778526
PSMC2	583	0	0	0.00370093	0.01356
PSMC3	306	0	0	0.109697	0.196584
PSMC3IP	170	0	0	0.971285	1
PSMC4	293	0	0	0.00398473	0.01356
PSMC5	195	0	0	0.602018	1
PSMC6	281	0	0	0.270734	0.591119
PSMD1	1081	0	0	0.0143142	0.0309156
PSMD11	544	0	0	0.0151944	0.0352881
PSMD12	435	0	0	0.0416472	0.0757509
PSMD13	382	0	0	0.000934855	0.00675531
PSMD14	687	0	0	0.015901	0.0361529
PSMD2	289	0	0	0.837194	1
PSMD3	396	0	0	0.0305096	0.0512639
PSMD4	314	0	0	0.00428354	0.015318
PSMD5	386	0	0	0.0810932	0.145
PSMD6	229	0	0	0.0298142	0.0512639
PSMD7	227	0	0	0.946803	1
PSMD8	279	0	0	0.0646082	0.121739
PSMD9	606	0	0	0.00392664	0.01356
PSME1	160	0	0	0.00154683	0.0106858
PSME2	158	0	0	0.139354	0.249319
PSME3	447	0	0	0.261146	0.563158
PSME3IP1	522	0	0	0.000469117	0.00544696
PSME4	1125	0	0	3.02488e-05	0.00134113
PSMF1	898	0	0	0.00206535	0.010808
PSMG1	221	0	0	0.0415164	0.0757509
PSMG2	1313	0	0	0.0211003	0.0372103
PSMG3	252	0	0	0.29089	0.778526
PSMG4	1691	0	0	0.189372	0.405152
PSORS1C1	497	0	0	6.1686e-05	0.00188213
PSORS1C2	115	0	0	0.227711	0.510439
PSPC1	1469	0	0	0.00483702	0.015318
PSPH	806	0	0	0.0263281	0.0437764
PSPN	221	0	0	0.197791	0.450333
PSRC1	181	0	0	0.13716	0.249319
PSTK	479	0	0	0.0528434	0.0898227
PSTPIP1	787	0	0	0.0339533	0.0592359
PSTPIP2	1049	0	0	0.0409912	0.0757509
PTAFR	792	0	0	0.000499559	0.00544696
PTAR1	441	0	0	0.291942	0.778526
PTBP1	1013	0	0	0.987688	1
PTBP2	943	0	0	0.00566166	0.015318
PTBP3	1065	0	0	0.0014504	0.00974208
PTCD1	1319	0	0	0.0490884	0.0858877
PTCD2	494	0	0	0.0555881	0.0898227
PTCD3	464	0	0	0.000667638	0.00567833
PTCH1	1847	0	0	0.105547	0.181055
PTCH2	557	0	0	0.821074	1
PTCHD3	217	0	0	0.425865	1
PTCHD4	1456	0	0	0.027405	0.0512639
PTCRA	256	0	0	0.147128	0.267503
PTDSS1	992	0	0	0.00835641	0.0224139
PTDSS2	1785	0	0	0.0506429	0.0858877
PTEN	967	0	0	0.00888092	0.0224139
PTER	889	0	0	0.0413676	0.0757509
PTF1A	285	0	0	1	1
PTGDR	221	0	0	0.0381353	0.0617119
PTGDR2	219	0	0	0.025477	0.0437764
PTGDS	325	0	0	0.0589876	0.0980973
PTGER1	320	0	0	0.717774	1
PTGER2	259	0	0	0.185423	0.405152
PTGER3	1238	0	0	0.006534	0.0175763
PTGER4	317	0	0	0.0735362	0.134854
PTGES	368	0	0	0.884238	1
PTGES2	421	0	0	0.00127499	0.00942725
PTGES3	625	0	0	0.344172	0.887573
PTGES3L	323	0	0	0.88889	1
PTGES3L-AARSD1	663	0	0	0.280742	0.591119
PTGFR	1179	0	0	0.0338784	0.0592359
PTGFRN	1001	0	0	0.0161048	0.0361529
PTGIR	238	0	0	0.956998	1
PTGIS	908	0	0	0.0757542	0.145
PTGR1	678	0	0	0.033426	0.0592359
PTGR2	505	0	0	0.000684191	0.00567833
PTGR3	654	0	0	0.99981	1
PTGS1	370	0	0	0.507078	1
PTGS2	158	0	0	0.072519	0.126404
PTH	35	0	0	0.0746312	0.134854
PTH1R	710	0	0	0.0371394	0.0617119
PTH2	155	0	0	0.97542	1
PTH2R	2896	0	0	0.0177221	0.0361529
PTHLH	353	0	0	0.991759	1
PTK2	3277	0	0	0.0442469	0.0805801
PTK2B	1593	0	0	0.0826506	0.15966
PTK6	474	0	0	0.451379	1
PTK7	1500	0	0	0.0260648	0.0437764
PTMA	600	0	0	1	1
PTMS	294	0	0	0.7132	1
PTN	875	0	0	0.0519797	0.0898227
PTOV1	489	0	0	0.695464	1
PTP4A1	670	0	0	0.000942896	0.00675531
PTP4A2	705	0	0	0.64489	1
PTP4A3	1314	0	0	0.208033	0.450333
PTPA	851	0	0	0.140426	0.249319
PTPDC1	668	0	0	0.140457	0.249319
PTPMT1	240	0	0	0.974975	1
PTPN1	1027	0	0	0.0714652	0.126404
PTPN11	1202	0	0	0.0621991	0.0980973
PTPN12	1140	0	0	0.0245449	0.0437764
PTPN13	1417	0	0	0.0599577	0.0980973
PTPN14	2185	0	0	0.050713	0.0858877
PTPN18	540	0	0	0.670354	1
PTPN2	2005	0	0	0.00129878	0.00942725
PTPN20	130	0	1	2.99929e-05	0.00110191
PTPN21	1137	0	0	0.056043	0.0898227
PTPN22	482	0	0	7.86743e-05	0.00188213
PTPN23	685	0	0	0.093353	0.166327
PTPN3	1641	0	0	0.0286186	0.0512639
PTPN4	1740	0	0	1.31362e-11	4.47965e-08
PTPN5	982	0	0	0.149279	0.267503
PTPN6	514	0	0	0.0675433	0.121739
PTPN7	256	0	0	0.282984	0.591119
PTPN9	1769	0	0	2.76544e-06	0.000282528
PTPRA	1870	0	0	0.00400603	0.015318
PTPRB	955	0	0	0.0603382	0.0980973
PTPRC	649	0	0	0.00322736	0.0131438
PTPRCAP	172	0	0	0.331126	0.778646
PTPRD	13706	1	0	0.0158899	0.0361529
PTPRE	2810	0	0	0.0100098	0.0255496
PTPRF	2029	0	0	0.928889	1
PTPRG	6999	0	0	0.0192268	0.0361529
PTPRH	647	0	0	0.283602	0.591119
PTPRJ	2444	0	0	0.0104257	0.0259635
PTPRK	3306	0	0	0.0196453	0.0361529
PTPRM	6846	0	1	0.0138135	0.0293126
PTPRN	441	0	0	0.476108	1
PTPRN2	23396	2	0	0.0445471	0.0805801
PTPRO	1884	0	1	0.000920677	0.00675531
PTPRQ	1486	0	0	5.42389e-05	0.00177481
PTPRR	1740	0	0	0.0607536	0.0980973
PTPRS	4271	0	0	0.175024	0.405152
PTPRT	8858	1	0	1.13882e-09	8.76072e-07
PTPRU	1586	0	0	0.761473	1
PTPRZ1	1206	0	0	0.0142592	0.0309156
PTRH1	785	0	0	0.366695	0.985545
PTRH2	401	0	0	0.125395	0.249319
PTRHD1	161	0	0	0.0262873	0.0437764
PTS	488	0	0	0.0116693	0.0284397
PTTG1	134	0	0	0.988665	1
PTTG1IP	857	0	0	0.212375	0.510439
PTTG1IP2	291	0	0	0.056835	0.0980973
PTTG2	33	0	0	0.118219	0.214196
PTX3	182	0	0	0.0815913	0.15966
PTX4	243	0	0	0.999072	1
PUF60	540	0	0	0.23172	0.510439
PUM1	1534	0	0	0.000161271	0.00275038
PUM2	1043	0	0	0.0375698	0.0617119
PUM3	1029	0	0	0.0119457	0.0284397
PURA	438	0	0	0.072501	0.126404
PURB	279	0	0	0.999	1
PURG	430	0	0	0.608779	1
PUS1	669	0	0	0.0598353	0.0980973
PUS10	847	0	0	0.000239371	0.00337431
PUS3	256	0	0	0.050484	0.0858877
PUS7	1340	0	0	0.00777936	0.0224139
PUS7L	341	0	0	0.115315	0.214196
PUSL1	430	0	0	0.999999	1
PVALB	372	0	0	0.423543	1
PVALEF	532	0	0	0.970393	1
PVR	464	0	0	0.216587	0.510439
PVRIG	111	0	0	0.00423803	0.015318
PWP1	361	0	0	0.0717171	0.126404
PWWP2A	822	0	0	0.0305754	0.0512639
PWWP2B	1002	0	0	0.982156	1
PWWP3A	986	0	0	0.669756	1
PXDC1	887	0	0	0.388711	1
PXDN	2441	0	0	0.318887	0.778646
PXDNL	3609	0	0	0.00793067	0.0224139
PXK	1155	0	0	0.00154801	0.0106858
PXMP2	575	0	0	0.0195838	0.0361529
PXMP4	400	0	0	0.0192066	0.0361529
PXN	1090	0	0	0.128923	0.249319
PXT1	784	0	0	0.0587404	0.0980973
PXYLP1	1478	0	0	0.0394925	0.0617119
PYCARD	142	0	0	0.0181984	0.0361529
PYCR1	480	0	0	0.949449	1
PYCR2	216	0	0	0.238573	0.510439
PYCR3	308	0	0	0.00462487	0.015318
PYDC1	130	0	0	0.121602	0.249319
PYDC2	25	0	0	0.916505	1
PYDC5	54	0	0	0.340396	0.887573
PYGB	1206	0	0	0.0872044	0.166327
PYGL	1079	0	0	0.0596244	0.0980973
PYGM	416	0	0	0.00902272	0.0224139
PYGO1	570	0	0	0.0407295	0.0628592
PYGO2	245	0	0	0.0279613	0.0512639
PYHIN1	310	0	0	0.0154386	0.0352881
PYM1	596	0	0	0.136947	0.249319
PYROXD1	296	0	0	0.000115752	0.0024362
PYROXD2	547	0	0	0.21335	0.510439
PYURF	129	0	0	0.92712	1
PYY	1158	0	0	0.375107	0.985545
PZP	438	0	0	0.0319476	0.0512639
QARS1	219	0	0	0.26209	0.563158
QDPR	693	0	0	0.0746071	0.134854
QKI	1535	0	0	0.0316619	0.0512639
QNG1	446	0	0	0.0339796	0.0592359
QPCT	345	0	0	0.0202511	0.0361529
QPCTL	410	0	0	0.0104723	0.0259635
QPRT	849	0	0	0.000146299	0.00275038
QRFP	214	0	0	0.573156	1
QRFPR	432	0	0	0.0404953	0.0617119
QRICH1	1186	0	0	0.0170578	0.0361529
QRICH2	870	0	0	0.120916	0.249319
QRSL1	503	0	0	0.0215382	0.0372103
QSER1	902	0	0	0.00119564	0.00942725
QSOX1	838	0	0	0.00476934	0.015318
QSOX2	1311	0	0	2.65746e-09	1.87966e-06
QTRT1	452	0	0	0.461373	1
QTRT2	623	0	0	0.0811481	0.145
R3HCC1	546	0	0	0.402391	1
R3HCC1L	828	0	0	0.0309902	0.0512639
R3HDM1	1829	0	0	0.0214618	0.0372103
R3HDM2	2169	0	0	0.00380517	0.01356
R3HDM4	666	0	0	0.472469	1
R3HDML	265	0	0	0.0200447	0.0361529
RAB10	1257	0	0	0.0117139	0.0284397
RAB11A	1817	0	0	0.0379122	0.0617119
RAB11B	553	0	0	0.0257784	0.0437764
RAB11FIP1	732	0	0	0.00522772	0.015318
RAB11FIP2	398	0	0	0.0325568	0.0512639
RAB11FIP3	2667	0	0	0.1119	0.196584
RAB11FIP4	2685	0	0	0.00161466	0.0106858
RAB11FIP5	1186	0	0	0.0676296	0.121739
RAB12	521	0	0	0.0440398	0.0805801
RAB13	200	0	0	0.711758	1
RAB14	532	0	0	0.00533639	0.015318
RAB15	537	0	0	0.0613753	0.0980973
RAB17	562	0	0	0.154329	0.290793
RAB18	348	0	0	0.117466	0.214196
RAB19	444	0	0	0.112537	0.196584
RAB1A	897	0	0	0.00755138	0.021607
RAB1B	341	0	0	0.0763828	0.145
RAB20	786	0	0	0.40996	1
RAB21	465	0	0	0.00230716	0.0115343
RAB22A	768	0	0	0.0238722	0.0437764
RAB23	345	0	0	0.0949321	0.166327
RAB24	212	0	0	0.945206	1
RAB25	213	0	0	0.598128	1
RAB26	488	0	0	0.481113	1
RAB27A	1293	0	0	0.00367826	0.01356
RAB27B	1136	0	0	0.000736368	0.00675531
RAB28	883	0	0	0.00922819	0.0224139
RAB29	178	0	0	0.687113	1
RAB2A	1003	0	0	0.00616324	0.0163506
RAB2B	305	0	0	0.000153119	0.00275038
RAB30	805	0	0	0.00373148	0.01356
RAB31	1985	0	0	0.00129672	0.00942725
RAB32	233	0	0	0.485433	1
RAB33B	333	0	0	0.0111703	0.0269128
RAB34	285	0	0	0.937995	1
RAB35	758	0	0	0.00722489	0.0196704
RAB36	436	0	0	0.0085453	0.0224139
RAB37	1242	0	0	0.0434778	0.0805801
RAB38	405	0	0	0.301933	0.778646
RAB39A	562	0	0	0.0148206	0.0352881
RAB3A	344	0	0	0.983626	1
RAB3B	782	1	0	0.00125265	0.00942725
RAB3C	1699	0	0	0.0726686	0.126404
RAB3D	611	0	0	0.0775827	0.145
RAB3GAP1	1125	0	0	6.63108e-05	0.00188213
RAB3GAP2	889	0	0	0.000980585	0.00675531
RAB3IL1	599	0	0	0.00254036	0.0115343
RAB3IP	796	0	0	5.43544e-05	0.00188213
RAB40B	1398	0	0	0.188506	0.405152
RAB40C	1512	0	0	0.200836	0.450333
RAB42	185	0	0	0.0130606	0.0293126
RAB43	670	0	0	0.0301743	0.0512639
RAB44	523	0	0	0.623745	1
RAB4A	451	0	0	0.0055138	0.015318
RAB4B	456	0	0	0.0531083	0.0898227
RAB4B-EGLN2	777	0	0	0.105589	0.181055
RAB5A	519	0	0	0.0010541	0.00844071
RAB5B	405	0	0	0.0689692	0.126404
RAB5C	569	0	0	0.021392	0.0372103
RAB5IF	274	0	0	0.898351	1
RAB6A	1189	0	0	0.0659941	0.121739
RAB6B	851	0	0	0.125349	0.249319
RAB6C	99	0	0	0.509041	1
RAB6D	94	0	0	0.00019879	0.00275038
RAB7A	1828	0	0	0.00262203	0.0115343
RAB7B	326	0	0	0.0453056	0.0805801
RAB8A	641	0	0	0.121281	0.249319
RAB8B	808	0	0	0.00034459	0.0043073
RABAC1	173	0	0	0.296857	0.778526
RABEP1	1480	0	0	0.00225848	0.0115343
RABEP2	840	0	0	0.0035944	0.01356
RABEPK	634	0	0	0.205207	0.450333
RABGAP1	1376	0	0	0.0359767	0.0617119
RABGAP1L	5621	0	0	2.92279e-05	0.00110191
RABGEF1	1945	0	0	0.000736295	0.00675531
RABGGTA	176	0	0	0.00742075	0.0197737
RABGGTB	143	0	0	0.0163766	0.0361529
RABIF	246	0	0	0.763529	1
RABL2A	260	0	0	0.0013089	0.00942725
RABL2B	276	0	0	0.467439	1
RABL3	481	0	0	9.04641e-06	0.000703112
RABL6	1286	0	0	0.000501372	0.00544696
RAC1	732	0	0	0.335793	0.887573
RAC2	666	0	0	0.0976556	0.166327
RAC3	336	0	0	0.033233	0.0592359
RACGAP1	832	0	0	0.0402096	0.0617119
RACK1	400	0	0	0.84655	1
RAD1	245	0	0	0.0169385	0.0361529
RAD17	619	0	0	0.00940676	0.0224139
RAD18	1433	0	0	0.00606469	0.0163506
RAD21	287	0	0	0.0272886	0.0470364
RAD21L1	722	0	0	0.0237341	0.0437764
RAD23A	305	0	0	0.0401388	0.0617119
RAD23B	578	0	0	0.052649	0.0898227
RAD50	829	0	0	0.00237023	0.0115343
RAD51	698	0	0	0.0276109	0.0512639
RAD51AP1	208	0	0	0.0154381	0.0352881
RAD51AP2	95	0	0	0.229043	0.510439
RAD51B	7128	0	0	0.00316614	0.0131438
RAD51C	698	0	0	0.0329575	0.0548389
RAD51D	525	0	0	0.00127927	0.00942725
RAD52	1488	0	0	0.0561565	0.0898227
RAD54B	810	0	0	0.00321434	0.0131438
RAD54L	433	0	0	0.00109136	0.00844071
RAD54L2	1696	0	0	0.00930522	0.0224139
RAD9A	1722	0	0	0.119492	0.214196
RAD9B	489	0	0	0.191647	0.405152
RADIL	2497	0	0	0.0355224	0.0617119
RAE1	573	0	0	0.0138705	0.0293126
RAET1E	212	0	0	0.281499	0.591119
RAET1G	210	0	0	0.274101	0.591119
RAET1L	125	0	0	0.253842	0.563158
RAF1	1101	0	0	0.000594144	0.00567833
RAG1	653	0	0	0.00732441	0.0197737
RAG2	162	0	0	0.126253	0.249319
RAI1	3294	0	0	7.54792e-06	0.000675717
RAI14	1889	0	0	0.0350182	0.0617119
RALA	799	0	0	0.0195283	0.0361529
RALB	894	0	0	0.0116369	0.0284397
RALBP1	875	0	0	0.0546675	0.0898227
RALGAPA1	2006	0	0	0.00125831	0.00942725
RALGAPA2	2863	0	0	0.000153721	0.00275038
RALGAPB	979	0	0	0.0246602	0.0437764
RALGDS	1413	0	0	0.0505309	0.0858877
RALGPS1	3262	0	0	0.00432968	0.015318
RALGPS2	1491	0	0	0.134593	0.249319
RALY	1389	0	0	0.0704097	0.126404
RALYL	3697	1	0	0.00177503	0.0106858
RAMAC	160	0	0	0.263636	0.563158
RAMACL	88	0	0	0.201829	0.450333
RAMP1	1201	0	0	0.520263	1
RAMP2	171	0	0	0.991904	1
RAMP3	422	1	0	1.56475e-08	5.81391e-06
RAN	312	0	0	0.217358	0.510439
RANBP1	486	0	0	0.95381	1
RANBP10	1322	0	0	0.0255854	0.0437764
RANBP17	2861	0	0	0.000203393	0.00275038
RANBP2	842	0	0	0.000570932	0.00567833
RANBP3	1505	0	1	3.07691e-06	0.000282528
RANBP3L	331	0	0	0.1334	0.249319
RANBP6	102	0	0	0.961467	1
RANBP9	885	0	0	0.0495658	0.0858877
RANGAP1	989	0	0	0.0140745	0.0309156
RANGRF	123	0	0	0.979674	1
RAP1A	1424	0	0	0.000365703	0.0043073
RAP1B	775	0	0	0.03722	0.0617119
RAP1GAP	1573	0	0	0.00197596	0.0106858
RAP1GAP2	6460	0	1	0.0011194	0.00844071
RAP1GDS1	1321	0	0	0.00346526	0.01356
RAP2A	407	0	0	0.194596	0.432142
RAP2B	324	0	0	0.12001	0.249319
RAPGEF1	2859	0	0	0.0802684	0.145
RAPGEF2	2252	0	0	0.0225925	0.040628
RAPGEF3	730	0	0	0.000101711	0.00209077
RAPGEF4	2468	0	0	0.0646408	0.121739
RAPGEF5	1937	0	0	0.0347521	0.0617119
RAPGEF6	1779	0	0	0.00285596	0.0118556
RAPGEFL1	475	0	0	0.142956	0.267503
RAPH1	1435	0	0	0.0454751	0.0805801
RAPSN	287	0	0	0.245908	0.563158
RARA	1015	0	0	0.000619902	0.00567833
RARB	6266	1	0	0.00378816	0.01356
RARG	537	0	0	0.269895	0.591119
RARRES1	519	0	0	0.0194454	0.0361529
RARRES2	168	0	0	0.153122	0.267503
RARS1	376	0	0	0.0474951	0.0858877
RARS2	736	0	0	0.0387988	0.0617119
RASA1	928	0	0	0.00599888	0.0163506
RASA2	971	0	0	0.000335629	0.0043073
RASA3	4787	5	0	0.000412297	0.0049131
RASA4	45	0	0	0.0237248	0.0437764
RASA4B	13	0	0	0.571647	1
RASAL1	661	0	0	0.0280527	0.0512639
RASAL2	2786	0	0	0.00568689	0.015318
RASAL3	427	0	0	0.920925	1
RASD1	292	0	0	0.111384	0.196584
RASD2	447	0	0	0.228478	0.510439
RASEF	779	0	0	0.0625727	0.0980973
RASGEF1A	1539	7	0	0.000379116	0.0043073
RASGEF1B	3819	0	0	0.000295181	0.0043073
RASGEF1C	2399	0	0	0.118945	0.214196
RASGRF1	1787	0	0	0.0379897	0.0617119
RASGRF2	2573	0	0	0.0140454	0.0293126
RASGRP1	728	0	0	0.0102258	0.0255496
RASGRP2	671	0	0	1	1
RASGRP3	1313	0	0	0.014866	0.0352881
RASGRP4	419	0	0	0.00594934	0.0163506
RASIP1	758	0	0	0.115031	0.214196
RASL10A	384	0	0	0.773582	1
RASL10B	302	0	0	0.140669	0.249319
RASL11A	209	0	0	0.482198	1
RASL11B	204	0	0	0.917531	1
RASL12	563	0	0	0.797167	1
RASSF1	412	0	0	0.919655	1
RASSF10	264	0	0	0.999884	1
RASSF2	756	0	0	4.04035e-07	5.33454e-05
RASSF3	2470	0	1	0.00149564	0.00974208
RASSF4	660	0	0	0.124333	0.249319
RASSF5	1127	1	0	0.00201472	0.0106858
RASSF6	315	0	0	0.00425199	0.015318
RASSF7	321	0	0	0.975848	1
RASSF8	1087	0	0	0.0800813	0.145
RASSF9	267	0	0	0.00489921	0.015318
RAVER1	676	0	0	0.225991	0.510439
RAVER2	786	0	0	0.0133015	0.0293126
RAX	449	0	0	0.524152	1
RAX2	211	0	0	0.308573	0.778646
RB1	2413	0	0	0.00687238	0.0193878
RB1CC1	1201	0	0	0.0199764	0.0361529
RBAK	329	0	0	0.0383918	0.0617119
RBAK-RBAKDN	1305	0	0	0.0154979	0.0361529
RBBP4	677	0	0	0.164652	0.357852
RBBP5	432	0	0	0.0103765	0.0255496
RBBP6	450	0	0	0.00969193	0.0224139
RBBP8	1797	0	0	0.0141912	0.0309156
RBBP8NL	596	0	0	0.192595	0.432142
RBBP9	168	0	0	0.0649939	0.121739
RBCK1	565	0	0	0.0411413	0.0757509
RBFA	517	0	0	0.044544	0.0805801
RBFOX1	25338	1	1	0.00139094	0.00974208
RBFOX2	2619	0	0	0.000436174	0.00544696
RBFOX3	11351	0	0	0.00417202	0.015318
RBIS	128	0	0	0.0790917	0.145
RBKS	1004	0	0	0.00613961	0.0163506
RBL1	1305	0	0	0.00473742	0.015318
RBL2	603	0	0	0.0449255	0.0805801
RBM11	153	0	0	0.206537	0.450333
RBM12	312	0	0	0.0287632	0.0512639
RBM12B	237	0	0	0.000244803	0.0043073
RBM14	410	0	0	0.518849	1
RBM14-RBM4	747	0	0	0.095569	0.166327
RBM15	298	0	0	0.243096	0.563158
RBM15B	365	0	0	0.168958	0.405152
RBM17	512	0	0	0.322268	0.778646
RBM18	352	0	0	0.112203	0.196584
RBM19	2389	0	0	0.0250477	0.0437764
RBM20	2103	0	0	0.0291677	0.0512639
RBM22	181	0	0	0.165372	0.357852
RBM23	458	0	0	7.05642e-05	0.00188213
RBM24	334	0	0	0.414383	1
RBM25	1037	0	0	0.00778554	0.0224139
RBM26	686	0	0	0.00712287	0.0196704
RBM27	927	0	0	0.0710487	0.126404
RBM28	557	0	0	0.0746049	0.134854
RBM33	1781	0	0	0.000211716	0.00275038
RBM34	603	0	0	0.0292813	0.0512639
RBM38	808	0	0	0.0487319	0.0858877
RBM39	673	0	0	0.0188682	0.0361529
RBM4	554	0	0	0.0279287	0.0512639
RBM42	304	0	0	0.0974071	0.166327
RBM43	234	0	0	0.0797323	0.145
RBM44	467	0	0	0.0404994	0.0617119
RBM45	264	0	0	9.32805e-06	0.000703112
RBM46	380	0	0	0.000388398	0.0049131
RBM47	2897	0	0	0.0138321	0.0293126
RBM48	227	0	0	0.395967	1
RBM4B	307	0	0	0.971812	1
RBM5	517	0	0	0.0725092	0.126404
RBM6	2401	0	0	0.00181393	0.0106858
RBM7	214	0	0	0.820352	1
RBM8A	175	0	0	0.249603	0.563158
RBMS1	2064	0	0	0.00335357	0.0131438
RBMS2	951	0	0	0.0394494	0.0617119
RBMS3	8488	0	0	0.00568931	0.015318
RBMXL1	261	0	7	3.53713e-05	0.00134113
RBMXL2	182	0	0	0.133183	0.249319
RBP1	301	0	0	0.385205	1
RBP2	200	0	0	0.482936	1
RBP3	243	0	0	0.298946	0.778646
RBP4	256	0	0	0.0768121	0.145
RBP5	260	0	0	0.1094	0.196584
RBP7	503	0	0	0.0953581	0.166327
RBPJ	2953	0	0	0.000644223	0.00567833
RBPJL	445	0	0	0.344469	0.887573
RBPMS	2089	0	0	0.0229608	0.0437764
RBPMS2	916	0	0	0.175644	0.405152
RBSN	439	0	0	0.0238513	0.0437764
RBX1	503	0	0	0.150988	0.267503
RC3H1	1056	0	0	0.00478801	0.015318
RC3H2	769	0	0	0.0630718	0.0980973
RCAN1	1365	0	0	3.93635e-06	0.000282528
RCAN2	1757	0	0	0.0513938	0.0898227
RCAN3	679	0	0	0.0151996	0.0352881
RCBTB1	781	0	0	0.000111502	0.0024362
RCBTB2	500	0	0	0.0398461	0.0617119
RCC1	866	0	0	0.141317	0.249319
RCC1L	1082	0	0	0.00603945	0.0163506
RCC2	1005	0	0	0.023365	0.0437764
RCCD1	355	0	0	0.282109	0.591119
RCE1	203	0	0	0.961702	1
RCHY1	302	0	0	0.029859	0.0512639
RCL1	999	0	0	0.0204275	0.0361529
RCN1	340	0	0	0.999264	1
RCN2	338	0	0	0.12767	0.249319
RCN3	658	0	0	0.451955	1
RCOR1	2043	0	0	0.0158853	0.0361529
RCOR2	352	0	0	0.999998	1
RCOR3	652	0	0	0.0095781	0.0224139
RCSD1	907	0	0	0.0112158	0.0269128
RCVRN	232	0	0	0.183775	0.405152
RD3	291	0	0	0.0820602	0.15966
RD3L	57	0	0	0.216235	0.510439
RDH10	538	0	0	0.39374	1
RDH11	200	0	0	0.0689212	0.126404
RDH12	327	0	0	0.0494073	0.0858877
RDH13	850	0	0	0.0309552	0.0512639
RDH14	136	0	0	0.997701	1
RDH16	76	0	0	0.585408	1
RDH5	105	0	0	0.0496509	0.0858877
RDH8	239	0	0	0.115984	0.214196
RDM1	231	0	0	0.0339615	0.0592359
RDX	3519	0	0	0.00200811	0.0106858
REC114	810	0	0	0.0438027	0.0805801
REC8	279	0	0	0.000607445	0.00567833
RECK	773	0	0	0.0080349	0.0224139
RECQL	308	0	0	0.0337203	0.0592359
RECQL4	463	0	0	0.609059	1
RECQL5	911	0	0	0.0303198	0.0512639
REELD1	194	1	0	3.58484e-10	1.5729e-07
REEP1	1459	0	0	0.000870464	0.00675531
REEP2	241	0	0	0.00171457	0.0106858
REEP3	1023	0	0	0.0117912	0.0284397
REEP4	204	0	0	0.527098	1
REEP5	543	0	0	0.0262387	0.0437764
REEP6	444	0	0	1	1
REG1A	38	0	0	0.652636	1
REG1B	40	0	0	0.14994	0.267503
REG3A	30	0	0	0.320805	0.778646
REG3G	35	0	0	0.193683	0.432142
REG4	180	0	0	0.260751	0.563158
REL	584	0	0	0.041808	0.0757509
RELA	334	0	0	0.835681	1
RELB	985	0	0	0.0469288	0.0805801
RELCH	791	0	0	0.0236835	0.0437764
RELL1	1224	0	0	0.0300534	0.0512639
RELL2	216	0	0	0.819085	1
RELN	3429	0	0	0.000940916	0.00675531
RELT	551	0	0	0.0928939	0.166327
REM1	218	0	0	0.996914	1
REM2	189	0	0	0.000416111	0.0049131
REN	463	0	0	0.0867223	0.166327
REP15	37	0	0	0.241922	0.563158
REPIN1	399	0	0	0.140356	0.249319
REPS1	757	0	0	0.0318984	0.0512639
RER1	569	0	0	0.999824	1
RERE	6026	0	0	0.0121694	0.0284397
RERG	1555	0	0	0.00740534	0.0197737
RERGL	1482	0	0	0.0155083	0.0361529
RESF1	545	0	0	0.0893485	0.166327
RESP18	117	0	0	0.00246247	0.0115343
REST	1088	0	0	0.00225443	0.0115343
RET	1214	0	0	0.0562225	0.0898227
RETN	124	0	0	0.85822	1
RETNLB	73	0	0	0.217835	0.510439
RETREG1	1601	0	0	0.0687249	0.126404
RETREG2	317	0	0	0.56708	1
RETREG3	588	0	0	0.0321275	0.0512639
RETSAT	302	0	0	0.0137957	0.0293126
REV1	1058	0	0	0.150957	0.267503
REV3L	1605	0	0	0.00298579	0.0128102
REX1BD	268	0	0	0.927834	1
REXO1	1384	0	0	0.743021	1
REXO2	200	0	0	0.000866648	0.00675531
REXO4	373	0	0	0.188353	0.405152
REXO5	417	0	0	0.0181076	0.0361529
RFC1	868	0	0	0.00490868	0.015318
RFC2	579	0	0	0.0184263	0.0361529
RFC3	951	0	0	0.00567797	0.015318
RFC4	276	0	0	0.0236716	0.0437764
RFC5	340	0	0	0.0155671	0.0361529
RFESD	341	0	0	0.0238003	0.0437764
RFFL	988	0	0	0.0229965	0.0437764
RFK	244	0	0	0.133437	0.249319
RFLNA	5441	0	0	0.0191846	0.0361529
RFLNB	242	0	0	0.0146598	0.0309156
RFNG	387	0	0	0.997309	1
RFPL1	86	0	0	0.00354009	0.01356
RFPL2	381	0	0	0.630176	1
RFPL3	189	0	0	0.186774	0.405152
RFPL4A	87	0	0	0.0023942	0.0115343
RFPL4AL1	77	0	0	0.000491277	0.00544696
RFPL4B	78	0	0	0.840676	1
RFT1	524	0	0	4.39929e-05	0.00176776
RFTN1	1991	0	2	0.00258853	0.0115343
RFTN2	827	0	0	0.0217556	0.0372103
RFWD3	705	0	0	0.0698481	0.126404
RFX1	1416	0	0	0.0259884	0.0437764
RFX2	3715	0	0	0.000286593	0.0043073
RFX3	2070	0	0	0.00617407	0.0163506
RFX4	1931	0	0	0.111794	0.196584
RFX5	153	0	0	0.306121	0.778646
RFX6	348	0	0	0.110058	0.196584
RFX7	1154	0	0	0.00353576	0.01356
RFX8	1122	0	0	0.0517518	0.0898227
RFXANK	346	0	0	0.0198064	0.0361529
RFXAP	190	0	0	0.0590731	0.0980973
RGCC	332	0	0	0.340219	0.887573
RGL1	2198	0	0	2.59702e-06	0.000282528
RGL2	329	0	0	0.765398	1
RGL3	929	0	0	0.380225	0.985545
RGL4	204	0	0	0.00493767	0.015318
RGMA	1428	0	0	0.311392	0.778646
RGMB	634	0	0	0.0440704	0.0805801
RGP1	263	0	0	0.999969	1
RGPD1	225	0	0	0.0382112	0.0617119
RGPD2	120	0	0	0.886092	1
RGPD3	369	0	0	0.00468438	0.015318
RGPD4	212	0	0	0.382424	1
RGPD6	15	0	0	0.158029	0.357852
RGPD8	349	0	0	0.000237296	0.00337431
RGR	446	0	0	0.136851	0.249319
RGS1	26	0	0	0.264478	0.588737
RGS10	970	0	0	0.025043	0.0437764
RGS11	413	0	0	0.851401	1
RGS12	3331	0	0	0.0378553	0.0617119
RGS13	153	0	0	0.239834	0.563158
RGS14	406	0	0	0.126198	0.249319
RGS16	143	0	0	0.0924891	0.166327
RGS17	1109	0	0	0.129606	0.249319
RGS18	176	0	0	0.803513	1
RGS19	323	0	0	0.350347	0.887573
RGS2	138	0	0	0.295848	0.778526
RGS20	1472	0	0	0.123029	0.249319
RGS21	252	0	0	0.0446202	0.0805801
RGS22	1187	0	0	0.0730381	0.134854
RGS3	1854	0	0	0.00729063	0.0196704
RGS4	71	0	0	0.149607	0.267503
RGS5	1227	0	0	0.0152807	0.0352881
RGS6	5213	0	0	0.0278625	0.0512639
RGS7	5319	0	0	0.0561378	0.0898227
RGS7BP	692	0	0	0.132793	0.249319
RGS8	439	0	0	0.00501333	0.015318
RGS9	1687	0	0	0.0810012	0.145
RGS9BP	359	0	0	0.242384	0.563158
RGSL1	1029	0	0	0.0960723	0.166327
RHAG	302	0	0	0.0134919	0.0293126
RHBDD1	1323	0	0	0.0142037	0.0309156
RHBDD2	857	0	0	0.0367771	0.0617119
RHBDD3	338	0	0	0.196964	0.450333
RHBDF1	750	0	0	0.00089162	0.00675531
RHBDF2	886	0	0	0.154131	0.290793
RHBDL1	289	0	0	0.0601454	0.0980973
RHBDL2	787	0	0	0.00103348	0.00844071
RHBDL3	1176	0	0	0.0849667	0.166327
RHBG	286	0	0	0.32376	0.778646
RHCE	870	0	0	0.000192053	0.00275038
RHCG	413	0	0	0.0148135	0.0352881
RHD	559	0	0	0.00844238	0.0224139
RHEB	831	0	0	0.0270463	0.0470364
RHEBL1	194	0	0	0.0562324	0.0898227
RHEX	566	0	0	0.218849	0.510439
RHNO1	335	0	0	0.090059	0.166327
RHO	180	0	0	0.00623452	0.0163506
RHOA	1103	0	0	0.0439127	0.0805801
RHOB	241	0	0	1	1
RHOBTB1	1160	0	0	0.141276	0.249319
RHOBTB2	670	0	0	0.235769	0.510439
RHOBTB3	1208	0	0	0.00696371	0.0193878
RHOC	213	0	0	2.803e-05	0.00110191
RHOD	485	0	0	0.400112	1
RHOF	1070	0	0	0.128124	0.249319
RHOG	298	0	0	0.854461	1
RHOH	720	0	0	0.00826331	0.0224139
RHOJ	732	0	0	0.0189583	0.0361529
RHOQ	577	0	0	0.00573677	0.0163506
RHOT1	1464	0	0	0.000400028	0.0049131
RHOT2	435	0	0	0.113951	0.196584
RHOU	318	0	0	0.869429	1
RHOV	161	0	0	0.974558	1
RHPN1	650	0	0	0.000517742	0.00544696
RHPN2	1653	0	0	0.271212	0.591119
RIBC2	453	0	0	0.233405	0.510439
RIC1	1148	0	0	0.00255397	0.0115343
RIC3	523	0	0	0.0803766	0.145
RIC8A	358	0	0	0.645777	1
RIC8B	949	0	0	0.00314734	0.0131438
RICTOR	1081	0	0	0.0428009	0.0805801
RIDA	185	0	0	0.017074	0.0361529
RIF1	1067	0	0	0.000893094	0.00675531
RIGI	596	0	0	0.0292289	0.0512639
RIIAD1	386	0	0	0.484716	1
RILP	251	0	0	1	1
RILPL1	1405	0	0	0.0331958	0.0592359
RILPL2	591	0	0	0.0828834	0.15966
RIMBP2	6811	0	0	0.0498512	0.0858877
RIMBP3	8	0	0	0.922388	1
RIMKLA	603	0	0	0.368871	0.985545
RIMKLB	1288	0	0	0.013211	0.0293126
RIMOC1	161	0	0	0.0775928	0.145
RIMS1	2889	0	0	0.0511547	0.0858877
RIMS2	4270	1	0	0.0166271	0.0361529
RIMS3	638	0	0	0.598475	1
RIMS4	849	0	0	0.210406	0.450333
RIN1	250	0	0	0.0634873	0.109778
RIN2	2811	0	0	5.33333e-05	0.00177481
RIN3	2597	0	0	0.000224958	0.00275038
RING1	212	0	0	0.999731	1
RINL	334	0	0	0.145829	0.267503
RINT1	540	0	0	0.00601284	0.0163506
RIOK1	390	0	0	0.222696	0.510439
RIOK2	214	0	0	0.00175608	0.0106858
RIOK3	455	0	0	0.0699745	0.126404
RIOX1	231	0	0	0.999917	1
RIOX2	382	0	0	0.00488651	0.015318
RIPK1	929	0	0	0.0160677	0.0361529
RIPK2	287	0	0	2.16356e-05	0.00110191
RIPK3	128	0	0	0.0153231	0.0352881
RIPK4	951	0	0	0.983465	1
RIPOR1	753	0	0	0.00489109	0.015318
RIPOR2	2210	0	0	0.0201475	0.0361529
RIPOR3	1993	0	0	0.106852	0.196584
RIPPLY2	149	0	0	0.225074	0.510439
RIPPLY3	483	0	0	0.0448287	0.0805801
RIT1	257	0	0	0.00877026	0.0224139
RIT2	2038	0	0	0.00408561	0.015318
RITA1	275	0	0	0.212177	0.450333
RLBP1	192	0	0	0.0835027	0.15966
RLF	952	0	0	0.00922017	0.0224139
RLIG1	160	0	0	0.766791	1
RLN1	57	0	0	0.394969	1
RLN2	37	0	0	0.762455	1
RLN3	151	0	0	0.09891	0.171771
RMC1	600	0	0	0.013371	0.0293126
RMDN1	471	0	0	0.0474073	0.0858877
RMDN2	1280	0	0	0.172684	0.405152
RMDN3	364	0	0	0.135032	0.249319
RMI1	438	0	0	0.0799525	0.145
RMI2	2463	0	1	0.0113157	0.0269128
RMND1	776	0	0	0.0362574	0.0617119
RMND5A	445	0	0	0.0260644	0.0437764
RMND5B	506	0	0	0.130501	0.249319
RNASE1	66	0	0	0.149458	0.267503
RNASE10	103	0	0	0.0320679	0.0512639
RNASE11	414	0	0	0.000142996	0.00275038
RNASE12	45	0	0	0.0564676	0.0980973
RNASE13	52	0	0	0.0124786	0.0284397
RNASE2	42	0	0	0.707099	1
RNASE3	45	0	0	0.0215457	0.0372103
RNASE4	367	0	0	0.517512	1
RNASE6	44	0	0	0.000317655	0.0043073
RNASE7	58	0	0	0.0984487	0.166327
RNASE8	38	0	0	0.0846562	0.166327
RNASE9	47	0	0	1.01389e-07	1.90734e-05
RNASEH1	414	0	0	0.165519	0.357852
RNASEH2A	321	0	0	0.33971	0.887573
RNASEH2B	985	0	0	0.0467571	0.0805801
RNASEH2C	233	0	0	0.0211169	0.0372103
RNASEK	165	0	0	1	1
RNASEK-C17orf49	269	0	0	1	1
RNASEL	177	0	0	0.0630428	0.0980973
RNASET2	800	0	0	0.00670415	0.0175763
RND1	190	0	0	0.137654	0.249319
RND2	258	0	0	0.341808	0.887573
RND3	676	0	0	0.0449723	0.0805801
RNF10	747	0	0	0.014622	0.0309156
RNF103	318	0	0	0.00770348	0.0224139
RNF103-CHMP3	2099	0	0	0.0106511	0.0269128
RNF11	531	0	0	0.00423063	0.015318
RNF111	2672	0	0	0.00617956	0.0163506
RNF112	181	0	0	0.927667	1
RNF113B	130	0	0	0.0854589	0.166327
RNF114	379	0	0	0.00640256	0.0163506
RNF115	912	0	0	0.00171833	0.0106858
RNF121	761	0	0	0.0013945	0.00974208
RNF122	392	0	0	0.101805	0.181055
RNF123	847	0	0	0.0650319	0.121739
RNF125	789	0	0	0.0243906	0.0437764
RNF126	963	0	0	0.99858	1
RNF13	917	0	0	0.00246063	0.0115343
RNF130	2356	0	0	0.0167035	0.0361529
RNF133	33	0	0	0.378334	0.985545
RNF135	435	0	0	0.0345537	0.0608169
RNF138	673	0	0	0.0678876	0.126404
RNF139	281	0	0	0.122186	0.249319
RNF14	426	0	0	0.0270033	0.0470364
RNF141	283	0	0	0.00727436	0.0196704
RNF144A	1971	0	0	0.0236386	0.0437764
RNF144B	645	0	0	0.0100496	0.0255496
RNF145	516	0	0	7.93442e-09	5.11936e-06
RNF146	234	0	0	8.48926e-05	0.00188213
RNF148	30	0	0	0.275408	0.591119
RNF149	566	0	0	0.309472	0.778646
RNF150	2217	1	0	0.00245459	0.0115343
RNF151	246	0	0	0.998455	1
RNF152	970	0	0	0.0882346	0.166327
RNF157	1631	0	0	0.249048	0.563158
RNF166	545	0	0	0.189607	0.405152
RNF167	233	0	0	0.999308	1
RNF168	706	0	0	0.0467835	0.0805801
RNF169	835	0	0	0.0035801	0.01356
RNF17	986	0	0	0.0414798	0.0757509
RNF170	848	0	0	0.0366462	0.0617119
RNF175	403	0	0	0.0113142	0.0269128
RNF180	1231	0	0	0.0255295	0.0437764
RNF181	113	0	0	0.996646	1
RNF182	423	0	0	0.00611344	0.0163506
RNF183	178	0	0	0.976207	1
RNF185	653	0	0	0.0202935	0.0361529
RNF186	73	0	0	0.0151077	0.0352881
RNF187	413	0	0	0.07724	0.145
RNF19A	791	0	0	0.025203	0.0437764
RNF19B	552	0	0	0.00316173	0.0131438
RNF2	742	0	0	0.0165183	0.0361529
RNF20	313	0	0	0.00684514	0.0192105
RNF207	632	0	0	0.999689	1
RNF208	326	0	0	0.999998	1
RNF212	1095	0	0	0.00769014	0.0224139
RNF212B	1037	0	0	1.77091e-05	0.000977853
RNF213	3136	0	0	0.00990654	0.0255496
RNF214	777	0	0	0.0147658	0.0352881
RNF215	1058	0	0	0.0776401	0.145
RNF216	2531	0	0	0.000180606	0.00275038
RNF217	953	0	0	0.0346991	0.0617119
RNF220	3559	0	0	0.150515	0.267503
RNF222	189	0	0	0.688786	1
RNF223	182	0	0	0.870918	1
RNF224	167	0	0	0.997951	1
RNF225	210	0	0	0.00508878	0.015318
RNF227	205	0	0	0.122679	0.249319
RNF24	1039	0	0	0.0439228	0.0805801
RNF25	190	0	0	0.3773	0.985545
RNF26	159	0	0	0.00165869	0.0106858
RNF31	349	0	0	0.000558292	0.00567833
RNF32	697	0	0	0.0097318	0.0224139
RNF34	575	0	0	0.158954	0.357852
RNF38	2032	0	0	0.000126013	0.0024362
RNF39	229	0	0	0.00442243	0.015318
RNF4	1099	0	0	0.00366083	0.01356
RNF40	534	0	0	0.969241	1
RNF41	468	0	0	0.412835	1
RNF43	551	0	0	0.0019833	0.0106858
RNF44	459	0	0	0.962069	1
RNF5	131	0	0	0.0986463	0.166327
RNF6	915	0	0	0.117691	0.214196
RNF7	177	0	0	0.147584	0.267503
RNF8	477	0	0	0.0905886	0.166327
RNFT1	226	0	0	0.0653763	0.121739
RNFT2	1639	0	0	0.0248713	0.0437764
RNGTT	2263	0	0	0.000342472	0.0043073
RNH1	669	0	0	0.159653	0.357852
RNLS	1625	0	0	0.000695245	0.00675531
RNMT	481	0	0	0.0160561	0.0361529
RNPC3	255	0	0	0.0558068	0.0898227
RNPEP	505	0	0	0.00314106	0.0131438
RNPEPL1	655	0	0	0.0234352	0.0437764
RNPS1	550	0	0	0.000302183	0.0043073
RO60	339	0	0	0.00135298	0.00974208
ROBO1	7546	0	0	0.00136679	0.00974208
ROBO2	11957	2	1	0.00146485	0.00974208
ROBO3	551	0	0	0.0577676	0.0980973
ROBO4	209	0	0	0.0689454	0.126404
ROCK1	1440	0	0	0.00453389	0.015318
ROCK2	1505	0	0	0.00428903	0.015318
ROGDI	335	0	0	0.0682214	0.126404
ROM1	234	0	0	1	1
ROMO1	159	0	0	0.893688	1
ROPN1	161	0	1	6.67577e-05	0.00188213
ROPN1B	134	0	0	0.785328	1
ROPN1L	687	0	0	0.210946	0.450333
ROR1	2949	0	0	0.00277594	0.0115343
ROR2	5211	0	0	0.0152164	0.0352881
RORA	7299	0	0	0.0149153	0.0352881
RORB	1611	0	0	0.0281318	0.0512639
RORC	388	0	0	0.0942052	0.166327
ROS1	822	0	0	0.019893	0.0361529
RP1	2385	0	0	0.0957964	0.166327
RP1L1	1775	0	0	0.0201658	0.0361529
RP9	251	0	0	0.000382286	0.0043073
RPA1	1436	0	0	0.00663341	0.0175763
RPA2	451	0	0	0.271841	0.591119
RPA3	719	0	0	0.016821	0.0361529
RPAIN	292	0	0	0.340389	0.887573
RPAP1	528	0	0	0.0679987	0.126404
RPAP2	767	1	0	0.0010575	0.00844071
RPAP3	440	0	0	0.0298179	0.0512639
RPE	260	0	0	0.0302452	0.0512639
RPE65	179	0	0	0.588694	1
RPEL1	75	0	0	0.384853	1
RPF1	203	0	0	0.236454	0.510439
RPF2	678	0	0	0.00531565	0.015318
RPGRIP1	1139	0	0	0.000418524	0.0049131
RPGRIP1L	909	0	0	0.0356115	0.0617119
RPH3A	2663	0	0	0.000473645	0.00544696
RPH3AL	3756	0	0	0.0258613	0.0437764
RPIA	528	0	0	0.0858713	0.166327
RPL10A	188	0	0	0.59851	1
RPL10L	64	0	0	0.671396	1
RPL11	183	0	0	0.00943398	0.0224139
RPL12	190	0	0	0.0677772	0.126404
RPL13	296	0	0	0.997904	1
RPL13A	256	0	0	1	1
RPL14	275	0	0	0.0955132	0.166327
RPL15	226	0	0	0.572794	1
RPL17	131	0	0	0.480121	1
RPL17-C18orf32	291	0	0	0.844568	1
RPL18	209	0	0	0.251866	0.563158
RPL18A	264	0	0	0.99987	1
RPL19	239	0	0	0.338494	0.887573
RPL21	166	0	0	0.94462	1
RPL22	791	0	0	0.0507356	0.0858877
RPL22L1	145	0	0	0.95213	1
RPL23	222	0	0	0.0824323	0.15966
RPL23A	302	0	0	0.606318	1
RPL24	190	0	0	0.585829	1
RPL26	243	0	0	0.696278	1
RPL26L1	280	0	0	0.0153497	0.0352881
RPL27	186	0	0	0.103915	0.181055
RPL27A	664	0	0	0.0239207	0.0437764
RPL28	615	0	0	0.0141166	0.0309156
RPL29	123	0	0	0.999524	1
RPL3	294	0	0	0.0712056	0.126404
RPL30	405	0	0	0.00305963	0.0128102
RPL31	387	0	0	0.190539	0.405152
RPL32	168	0	0	0.337613	0.887573
RPL34	173	0	0	0.667368	1
RPL35	220	0	0	0.873212	1
RPL35A	178	0	0	0.922766	1
RPL36	768	0	0	0.999437	1
RPL36AL	203	0	0	0.5364	1
RPL37	222	0	0	0.592024	1
RPL37A	819	0	0	0.0387029	0.0617119
RPL38	249	0	0	0.11382	0.196584
RPL39L	630	0	0	0.0105454	0.0259635
RPL3L	537	0	0	0.558944	1
RPL4	427	0	0	0.163175	0.357852
RPL41	117	0	0	0.0096443	0.0224139
RPL5	178	0	0	0.165002	0.357852
RPL6	422	0	0	0.370939	0.985545
RPL7	330	0	0	0.0485838	0.0858877
RPL7A	227	0	0	0.00121123	0.00942725
RPL7L1	271	0	0	0.818115	1
RPL8	266	0	0	0.999935	1
RPL9	186	0	0	0.0922865	0.166327
RPLP0	204	0	0	0.613069	1
RPLP1	180	0	0	0.640158	1
RPLP2	255	0	0	0.999996	1
RPN1	1225	0	0	0.0105133	0.0259635
RPN2	863	0	0	0.00484031	0.015318
RPP14	339	0	0	0.0224385	0.040628
RPP21	101	0	0	0.0257059	0.0437764
RPP25	310	0	0	0.904972	1
RPP25L	141	0	0	0.995219	1
RPP30	300	0	0	0.0320288	0.0512639
RPP38	733	0	0	0.0144102	0.0309156
RPP40	233	0	0	0.0851588	0.166327
RPRD1A	767	0	0	0.000128703	0.0024362
RPRD1B	1068	0	0	0.0121009	0.0284397
RPRD2	1647	0	0	0.0220592	0.040628
RPRM	162	0	0	0.902507	1
RPRML	207	0	0	0.999937	1
RPS10	290	0	0	0.237404	0.510439
RPS10-NUDT3	1947	0	0	0.0142724	0.0309156
RPS11	253	0	0	0.999998	1
RPS12	151	0	0	0.0650234	0.121739
RPS13	191	0	0	0.999588	1
RPS14	235	0	0	0.921327	1
RPS15	286	0	0	1	1
RPS15A	226	0	0	0.0950627	0.166327
RPS16	163	0	0	0.205714	0.450333
RPS17	198	0	0	0.990841	1
RPS18	164	0	0	0.805908	1
RPS19	369	0	0	0.965082	1
RPS19BP1	245	0	0	0.939009	1
RPS2	262	0	0	0.999919	1
RPS20	214	0	0	0.0839388	0.15966
RPS21	190	0	0	0.99999	1
RPS23	171	0	0	0.00586777	0.0163506
RPS24	435	0	0	0.00394488	0.01356
RPS25	175	0	0	0.132237	0.249319
RPS26	146	0	0	0.565467	1
RPS27	174	0	0	0.741578	1
RPS27A	134	0	0	0.0837847	0.15966
RPS27L	436	0	0	0.116537	0.214196
RPS28	190	0	0	0.0560702	0.0898227
RPS29	619	0	0	0.0307582	0.0512639
RPS3	425	0	0	0.366523	0.985545
RPS3A	169	0	0	0.289349	0.778526
RPS5	316	0	0	0.0140631	0.0293126
RPS6	145	0	0	0.20799	0.450333
RPS6KA1	854	0	0	0.0104436	0.0259635
RPS6KA2	8603	0	0	0.0087637	0.0224139
RPS6KA4	560	0	0	0.211261	0.450333
RPS6KA5	1890	0	0	0.00338873	0.0131438
RPS6KB1	837	0	0	0.00608546	0.0163506
RPS6KB2	301	0	0	0.759229	1
RPS6KC1	1577	0	0	0.00879346	0.0224139
RPS6KL1	424	0	0	0.288103	0.778526
RPS7	236	0	0	0.284364	0.591119
RPS8	217	0	0	0.0634901	0.109778
RPS9	1073	0	0	0.0051935	0.015318
RPSA	272	0	0	0.44737	1
RPSA2	827	1	0	0.00480774	0.015318
RPTN	50	0	0	0.0491336	0.0858877
RPTOR	9420	0	0	0.00834325	0.0224139
RPUSD1	367	0	0	0.874764	1
RPUSD2	188	0	0	0.128556	0.249319
RPUSD3	232	0	0	0.0146534	0.0309156
RPUSD4	236	0	1	0.000102026	0.00209077
RRAD	231	0	0	0.759766	1
RRAGA	166	0	0	0.00120731	0.00942725
RRAGC	396	0	0	0.360432	0.985545
RRAGD	635	0	0	0.103596	0.181055
RRAS	318	0	0	1	1
RRAS2	901	0	0	0.00708994	0.0196704
RRBP1	1545	0	0	2.60299e-08	1.90734e-05
RREB1	2352	1	0	0.00537425	0.015318
RRH	148	0	0	0.0482944	0.0858877
RRM1	509	0	0	0.0329835	0.0548389
RRM2	1820	0	0	0.0037589	0.01356
RRM2B	428	0	0	1.42887e-05	0.000874471
RRN3	534	0	0	0.0209903	0.0372103
RRP1	681	0	0	0.0119441	0.0284397
RRP12	1339	0	0	0.0365846	0.0617119
RRP15	515	0	0	0.0225951	0.040628
RRP1B	943	0	0	0.113996	0.196584
RRP36	312	0	0	0.236775	0.510439
RRP7A	355	0	0	0.436485	1
RRP8	186	0	0	0.0170172	0.0361529
RRP9	279	0	0	0.000142772	0.00275038
RRS1	173	0	0	0.699311	1
RSAD1	240	0	0	0.597392	1
RSAD2	416	0	0	0.00499014	0.015318
RSBN1	487	0	0	0.00567663	0.015318
RSBN1L	1095	0	0	8.55785e-06	0.000675717
RSC1A1	47	0	0	0.143869	0.267503
RSF1	1548	0	0	0.00141882	0.00974208
RSKR	2353	0	0	0.00880019	0.0224139
RSL1D1	419	0	0	0.0124715	0.0284397
RSL24D1	184	0	0	0.00747099	0.021607
RSPH1	424	0	0	0.0493994	0.0858877
RSPH10B	84	0	0	0.484124	1
RSPH10B2	97	0	0	0.00249799	0.0115343
RSPH14	1643	0	0	0.0226949	0.040628
RSPH3	377	0	0	0.105304	0.181055
RSPH4A	179	0	0	0.00958286	0.0224139
RSPH6A	577	0	0	0.698569	1
RSPH9	528	0	0	0.162312	0.357852
RSPO1	458	0	0	0.0035969	0.01356
RSPO2	1258	0	0	0.0289208	0.0512639
RSPO3	583	0	0	0.0611023	0.0980973
RSPO4	662	0	0	0.0964974	0.166327
RSPRY1	627	0	0	0.0286317	0.0512639
RSRC1	2717	0	0	0.000699187	0.00675531
RSRC2	398	0	0	0.0013323	0.00974208
RSRP1	1295	0	0	0.0175274	0.0361529
RSU1	2564	0	0	2.1903e-05	0.00110191
RTBDN	417	0	0	0.494419	1
RTCA	293	0	0	0.00189155	0.0106858
RTCB	376	0	0	0.00827732	0.0224139
RTEL1	1335	0	0	0.0180357	0.0361529
RTEL1-TNFRSF6B	1432	0	0	0.0194496	0.0361529
RTF1	1365	0	0	0.0151414	0.0352881
RTF2	789	0	0	0.00914716	0.0224139
RTKN	436	0	0	0.0879963	0.166327
RTKN2	582	0	0	0.00033934	0.0043073
RTL1	620	0	0	0.223607	0.510439
RTL10	273	0	0	3.94663e-05	0.00141001
RTL6	266	0	0	0.163862	0.357852
RTN1	1862	0	0	0.124952	0.249319
RTN2	563	0	0	0.993509	1
RTN3	1115	0	0	0.00700545	0.0193878
RTN4	1270	0	1	0.00266719	0.0115343
RTN4IP1	626	0	0	0.0553705	0.0898227
RTN4R	1063	0	0	2.84145e-07	3.96034e-05
RTN4RL1	2639	0	0	0.724471	1
RTN4RL2	584	0	0	0.548956	1
RTP1	117	0	0	0.00141799	0.00974208
RTP2	90	0	0	0.183247	0.405152
RTP3	100	0	0	0.84473	1
RTP4	97	0	0	0.0518119	0.0898227
RTP5	286	0	0	0.00512298	0.015318
RTRAF	215	0	0	0.0747635	0.134854
RTTN	1542	0	0	0.00162743	0.0106858
RUBCN	1653	0	0	0.0245333	0.0437764
RUBCNL	1065	20	0	1.74383e-05	0.000874471
RUFY1	1356	0	0	0.0261545	0.0437764
RUFY2	954	0	0	6.53921e-05	0.00188213
RUFY3	1209	0	0	0.0603524	0.0980973
RUFY4	662	0	0	0.0151428	0.0352881
RUNDC1	352	0	0	0.00139009	0.00974208
RUNDC3A	332	0	0	0.111252	0.196584
RUNDC3B	1214	0	0	0.00914028	0.0224139
RUNX1	10745	0	0	0.000542965	0.00567833
RUNX1T1	1256	0	0	0.133654	0.249319
RUNX2	2984	0	0	0.016137	0.0361529
RUNX3	1629	0	0	0.0464442	0.0805801
RUSC1	414	0	0	0.0790181	0.145
RUSC2	856	0	0	0.461969	1
RUSF1	393	0	0	0.193297	0.432142
RUVBL1	1357	0	0	0.0535692	0.0898227
RUVBL2	667	0	0	0.234759	0.510439
RWDD1	218	0	0	0.0922952	0.166327
RWDD2A	224	0	0	0.620577	1
RWDD2B	297	0	0	0.225327	0.510439
RWDD3	228	0	0	0.0211067	0.0372103
RWDD4	372	0	0	0.0315321	0.0512639
RXFP1	2117	0	0	0.0249607	0.0437764
RXFP2	522	0	0	0.0494247	0.0858877
RXFP3	229	0	0	0.998186	1
RXFP4	89	0	0	0.488599	1
RXRA	3686	0	0	0.00642006	0.0163506
RXRB	220	0	0	0.0126072	0.0284397
RXRG	383	0	0	0.000656962	0.00567833
RXYLT1	292	0	0	0.00315612	0.0131438
RYBP	801	0	0	0.0027086	0.0115343
RYK	1600	0	0	0.0124092	0.0284397
RYR1	3372	0	0	0.00406152	0.015318
RYR2	6895	0	0	0.0311773	0.0512639
RYR3	5160	0	1	6.86532e-05	0.00188213
S100A1	102	0	0	0.114236	0.196584
S100A10	256	0	0	0.787918	1
S100A11	248	0	0	0.578945	1
S100A12	51	0	0	0.0260709	0.0437764
S100A13	283	0	0	0.130957	0.249319
S100A14	60	0	0	0.544942	1
S100A16	116	0	0	0.842578	1
S100A2	165	0	0	4.38352e-05	0.00176776
S100A3	81	0	0	0.133831	0.249319
S100A4	148	0	0	0.0461615	0.0805801
S100A5	94	0	0	0.00903661	0.0224139
S100A6	93	0	0	0.277181	0.591119
S100A7	49	0	0	0.0615213	0.0980973
S100A7A	82	0	0	0.374638	0.985545
S100A8	40	0	0	0.647576	1
S100A9	78	0	0	0.286658	0.726158
S100B	147	0	0	0.00285386	0.0115343
S100P	111	0	0	0.263638	0.588737
S100PBP	649	0	0	0.00145129	0.00974208
S100Z	762	0	0	0.0265594	0.0470364
S1PR1	213	0	0	0.863391	1
S1PR2	418	0	0	0.464153	1
S1PR3	385	0	0	0.0138542	0.0293126
S1PR4	261	0	0	0.371796	0.985545
S1PR5	342	0	0	0.966567	1
SAA1	56	0	0	0.887296	1
SAA2	70	0	0	0.621861	1
SAA2-SAA4	123	0	0	0.617412	1
SAA4	58	0	0	0.377755	0.985545
SAAL1	423	0	0	0.052067	0.0898227
SAC3D1	261	0	0	0.989248	1
SACM1L	529	0	0	0.00565627	0.015318
SACS	1671	0	0	0.0447927	0.0805801
SAE1	1974	0	0	0.0339019	0.0592359
SAFB	1091	0	0	0.114448	0.196584
SAFB2	1051	0	0	0.0559369	0.0898227
SAG	716	0	0	0.00687525	0.0193878
SAGSIN1	502	0	0	0.0944476	0.166327
SALL1	623	0	0	0.989368	1
SALL2	271	0	0	0.00206108	0.010808
SALL3	1167	0	0	0.0836844	0.15966
SALL4	558	0	0	0.00597786	0.0163506
SAMD1	297	0	0	0.296567	0.778526
SAMD10	380	0	0	0.933022	1
SAMD11	1201	0	0	1	1
SAMD12	2908	0	0	0.00285428	0.0115343
SAMD13	582	0	0	0.0738854	0.134854
SAMD14	489	0	0	0.0275056	0.0512639
SAMD15	303	0	0	0.00398046	0.01356
SAMD3	1715	0	0	0.00255191	0.0115343
SAMD4A	2504	0	0	0.0719091	0.126404
SAMD4B	746	0	0	0.0366962	0.0617119
SAMD5	2059	0	0	0.117583	0.214196
SAMD7	313	0	0	0.0350762	0.0617119
SAMD8	1129	0	0	5.64045e-05	0.00188213
SAMD9	144	0	0	0.00866707	0.0224139
SAMD9L	123	0	0	0.135577	0.249319
SAMHD1	976	0	0	0.0328413	0.0548389
SAMM50	1101	0	0	0.00257963	0.0115343
SAMSN1	977	0	0	0.0217714	0.0372103
SANBR	914	0	0	0.00182504	0.0106858
SAP130	1215	0	0	0.00157927	0.0106858
SAP18	225	0	0	0.0824746	0.15966
SAP25	213	0	0	0.761615	1
SAP30	254	0	0	1	1
SAP30BP	743	0	0	0.0795164	0.145
SAP30L	330	0	0	0.12624	0.249319
SAPCD1	71	0	0	0.34039	0.887573
SAPCD2	434	0	0	0.269927	0.591119
SAR1A	347	0	0	0.0408883	0.0738075
SAR1B	795	0	0	0.0018226	0.0106858
SARAF	344	0	0	0.080114	0.145
SARDH	1877	2	0	0.00559457	0.015318
SARM1	738	0	0	0.0394165	0.0617119
SARNP	819	0	0	0.00523375	0.015318
SARS1	373	0	0	0.181146	0.405152
SARS2	488	0	0	0.190802	0.405152
SART1	568	0	0	0.0150266	0.0352881
SART3	649	0	0	0.000338628	0.0043073
SASH1	3701	0	0	0.0342272	0.0592359
SASS6	458	0	0	0.0192901	0.0361529
SAT2	144	0	0	0.292111	0.778526
SATB1	977	0	0	5.14853e-06	0.000675717
SATB2	2150	0	0	0.0317088	0.0512639
SAV1	473	0	0	0.000817663	0.00675531
SAXO1	1768	0	0	0.0117784	0.0284397
SAXO2	227	0	0	0.129107	0.249319
SAXO3	208	0	0	0.938955	1
SAXO4	250	0	0	0.035114	0.0617119
SAXO5	453	0	0	0.0772984	0.145
SAYSD1	180	0	0	0.172512	0.405152
SBDS	242	0	0	0.0332025	0.0592359
SBF1	1530	0	0	0.00312708	0.0131438
SBF2	4574	0	0	0.00445764	0.015318
SBK1	1433	0	0	0.0406097	0.0617119
SBK2	335	0	0	0.989537	1
SBK3	164	0	0	0.186794	0.405152
SBNO1	1354	0	0	0.0194019	0.0361529
SBNO2	2799	0	0	0.0461794	0.0805801
SBSN	157	0	0	0.66551	1
SBSPON	655	0	0	0.0280548	0.0512639
SC5D	274	2	0	4.37855e-05	0.00176776
SCAF1	738	0	0	0.0367129	0.0617119
SCAF11	677	0	0	0.005927	0.0163506
SCAF4	737	0	0	0.0250671	0.0437764
SCAF8	1052	0	0	0.00538388	0.015318
SCAI	2254	0	0	0.0124363	0.0284397
SCAMP1	943	0	0	0.000115341	0.0024362
SCAMP2	513	0	0	0.010175	0.0255496
SCAMP3	196	0	0	0.0460843	0.0805801
SCAMP4	1019	0	0	0.986187	1
SCAMP5	1265	0	0	0.0861185	0.166327
SCAND1	239	0	0	0.864979	1
SCAND3	669	0	0	0.0231792	0.0437764
SCAP	1096	0	0	0.00833734	0.0224139
SCAPER	3655	0	0	0.000625554	0.00567833
SCARA3	703	0	0	0.0511831	0.0858877
SCARA5	1518	0	0	0.0526541	0.0898227
SCARB1	2277	0	0	0.114028	0.196584
SCARB2	708	0	0	0.0193654	0.0361529
SCARF1	445	0	0	0.954168	1
SCARF2	787	0	0	0.259254	0.563158
SCART1	901	0	0	0.0125498	0.0284397
SCCPDH	690	0	0	0.084137	0.15966
SCD	320	0	0	0.0505589	0.0858877
SCD5	1742	0	0	0.0101088	0.0255496
SCEL	691	0	0	0.0399176	0.0617119
SCFD1	785	0	0	0.00471303	0.015318
SCFD2	3428	0	0	0.000551635	0.00567833
SCG2	63	0	0	0.00647352	0.0163506
SCG3	342	0	0	0.0557372	0.0898227
SCG5	641	0	0	0.00135656	0.00974208
SCGB1A1	349	0	0	0.24039	0.563158
SCGB1C1	7	0	0	0.56477	1
SCGB1C2	6	0	0	0.641982	1
SCGB1D1	61	0	0	0.088739	0.166327
SCGB1D2	54	0	0	0.0209552	0.0372103
SCGB1D4	50	0	0	0.310372	0.778646
SCGB2A1	105	0	0	0.629336	1
SCGB2A2	59	0	0	0.285348	0.726158
SCGB2B2	885	0	0	0.0614912	0.0980973
SCGB3A1	233	0	0	0.265407	0.588737
SCGB3A2	171	0	0	0.0188589	0.0361529
SCGN	391	0	0	0.217279	0.510439
SCHIP1	525	0	0	0.405256	1
SCIMP	502	0	0	0.0552409	0.0898227
SCIN	828	0	0	0.348921	0.887573
SCLT1	1407	0	0	0.00177092	0.0106858
SCLY	778	0	0	1.58067e-10	1.11193e-07
SCMH1	1653	0	0	0.00238208	0.0115343
SCML4	1223	0	0	0.00368517	0.01356
SCN10A	810	0	0	0.100674	0.181055
SCN11A	1442	0	0	0.00577132	0.0163506
SCN1A	907	0	0	0.0133854	0.0293126
SCN1B	429	0	0	0.805059	1
SCN2A	1148	0	0	0.11638	0.214196
SCN2B	268	0	0	0.857843	1
SCN3A	686	0	0	0.169977	0.405152
SCN3B	434	0	0	0.539222	1
SCN4A	787	0	0	0.257843	0.563158
SCN4B	437	0	0	0.240517	0.563158
SCN5A	1432	0	0	0.0531958	0.0898227
SCN7A	1113	0	0	0.0291178	0.0512639
SCN8A	1972	0	0	0.027567	0.0512639
SCN9A	1050	0	0	0.00364978	0.01356
SCNM1	280	0	0	0.287948	0.778526
SCNN1A	632	0	0	0.160543	0.357852
SCNN1B	1407	0	0	1.4035e-06	0.000181518
SCNN1D	516	0	0	0.0478327	0.0858877
SCNN1G	481	0	0	0.107648	0.196584
SCO1	413	0	0	0.0929443	0.166327
SCO2	321	0	0	0.99759	1
SCOC	1099	0	0	0.191152	0.405152
SCP2	1266	0	0	0.00614888	0.0163506
SCP2D1	32	0	0	0.0632472	0.0980973
SCPEP1	409	0	0	0.0265184	0.0470364
SCRG1	190	0	0	0.0440927	0.0805801
SCRIB	1140	0	0	0.0283746	0.0512639
SCRN1	903	0	0	0.0827828	0.15966
SCRN2	163	0	0	0.272772	0.591119
SCRN3	266	0	0	0.013009	0.0293126
SCRT1	567	0	0	0.198653	0.450333
SCRT2	435	0	0	0.507479	1
SCT	156	0	0	0.678026	1
SCTR	1145	0	0	0.151378	0.267503
SCUBE1	3247	0	0	0.0684991	0.126404
SCUBE2	1319	0	0	0.244116	0.563158
SCUBE3	518	0	0	0.140547	0.249319
SCX	292	0	0	0.0659886	0.121739
SCYGR1	67	0	0	0.921753	1
SCYGR10	36	0	0	0.421364	1
SCYGR2	37	0	0	0.802616	1
SCYGR3	54	0	0	0.6845	1
SCYGR4	55	0	0	0.698858	1
SCYGR5	32	0	0	0.958553	1
SCYGR6	54	0	0	0.987394	1
SCYGR7	55	0	0	0.792227	1
SCYGR8	45	0	0	0.00971412	0.0224139
SCYL1	394	0	0	0.571553	1
SCYL2	639	0	0	0.00100374	0.00783451
SCYL3	472	0	0	0.0105652	0.0259635
SDAD1	588	0	0	0.00832723	0.0224139
SDC1	701	0	0	0.151667	0.267503
SDC2	1273	0	0	0.0835877	0.15966
SDC3	730	0	0	0.0969025	0.166327
SDC4	378	0	0	0.0289676	0.0512639
SDCBP	264	0	0	0.284485	0.591119
SDCBP2	364	0	0	0.129813	0.249319
SDCCAG8	2802	0	0	0.0016533	0.0106858
SDE2	314	0	0	0.00080962	0.00675531
SDF2	328	0	0	0.00139718	0.00974208
SDF2L1	202	0	0	0.999999	1
SDF4	1057	0	0	0.0943737	0.166327
SDHA	858	0	0	0.0140233	0.0293126
SDHAF1	200	0	0	0.999997	1
SDHAF2	422	0	0	0.72541	1
SDHAF3	629	0	0	0.0080364	0.0224139
SDHAF4	342	0	0	0.0546337	0.0898227
SDHB	501	0	0	0.00618731	0.0163506
SDHC	680	0	0	0.00404938	0.015318
SDHD	469	0	0	0.0587041	0.0980973
SDK1	12926	0	1	0.000298648	0.0043073
SDK2	5612	0	0	0.181981	0.405152
SDR16C5	296	0	0	0.0168526	0.0361529
SDR39U1	127	0	0	0.00544911	0.015318
SDR42E1	303	0	0	0.0164274	0.0361529
SDR42E2	582	0	0	0.310195	0.778646
SDR9C7	139	0	0	0.00116177	0.00844071
SDS	566	0	0	0.312638	0.778646
SDSL	255	0	0	0.253357	0.563158
SEBOX	74	0	0	0.510162	1
SEC11A	699	0	0	0.0149967	0.0352881
SEC11C	296	0	0	0.189357	0.405152
SEC13	440	0	0	0.137323	0.249319
SEC14L1	2353	0	0	0.00288263	0.0128102
SEC14L2	521	0	0	0.00457694	0.015318
SEC14L3	280	0	0	0.0592873	0.0980973
SEC14L4	352	0	0	0.00299756	0.0128102
SEC14L5	1274	0	0	0.122081	0.249319
SEC14L6	456	0	0	0.281106	0.591119
SEC16A	1439	0	0	0.0612546	0.0980973
SEC16B	560	0	0	0.0110591	0.0269128
SEC22A	589	0	0	0.000407126	0.0049131
SEC22B	141	0	0	0.00772528	0.0224139
SEC22C	779	0	0	0.334046	0.887573
SEC23A	845	0	0	0.0152082	0.0352881
SEC23B	736	0	0	0.0208354	0.0361529
SEC23IP	658	0	0	0.060135	0.0980973
SEC24A	1222	0	0	0.0262216	0.0437764
SEC24B	1044	0	0	0.00558501	0.015318
SEC24C	405	0	0	0.034526	0.0608169
SEC24D	985	0	0	0.00290849	0.0128102
SEC31A	960	0	0	0.00621209	0.0163506
SEC31B	400	0	0	0.0565376	0.0980973
SEC61A1	410	0	0	0.0541917	0.0898227
SEC61A2	801	0	0	0.021586	0.0372103
SEC61B	222	0	0	0.00975688	0.0255496
SEC61G	162	0	0	0.000353678	0.0043073
SEC62	301	0	0	0.0123333	0.0284397
SEC63	979	0	0	0.00878501	0.0224139
SECISBP2	515	0	0	0.0332613	0.0592359
SECISBP2L	454	0	0	0.0641922	0.121739
SECTM1	635	0	0	0.641404	1
SEH1L	617	0	0	0.311187	0.778646
SEL1L	587	0	0	0.0271466	0.0470364
SEL1L2	1513	0	0	0.00528256	0.015318
SEL1L3	1496	0	0	0.00623938	0.0163506
SELE	329	0	0	0.0453021	0.0805801
SELENBP1	182	0	0	0.0862027	0.166327
SELENOF	648	0	0	0.0229497	0.0437764
SELENOH	123	0	0	0.840312	1
SELENOI	1022	0	0	0.00520997	0.015318
SELENOK	165	0	0	0.103277	0.181055
SELENOM	356	0	0	0.0370277	0.0617119
SELENON	449	0	0	0.0257797	0.0437764
SELENOO	803	0	0	0.222207	0.510439
SELENOP	660	0	0	0.0851542	0.166327
SELENOS	213	0	0	0.659282	1
SELENOT	345	0	0	0.114412	0.196584
SELENOV	233	0	0	0.210439	0.450333
SELENOW	258	0	0	0.314196	0.778646
SELL	134	0	0	0.000198739	0.00275038
SELP	281	0	0	0.00965902	0.0224139
SELPLG	219	0	0	0.00308225	0.0131438
SEM1	1261	0	0	0.0123675	0.0284397
SEMA3A	3055	0	0	0.000677618	0.00567833
SEMA3B	454	0	0	0.372308	0.985545
SEMA3C	1346	0	0	0.00369678	0.01356
SEMA3D	1140	0	0	0.00889993	0.0224139
SEMA3E	1657	0	1	2.30993e-05	0.00110191
SEMA3F	757	0	0	0.614983	1
SEMA3G	308	0	0	0.729249	1
SEMA4A	485	0	0	0.132427	0.249319
SEMA4B	1466	0	0	0.000758821	0.00675531
SEMA4C	546	0	0	0.357112	0.985545
SEMA4D	2390	0	0	0.023479	0.0437764
SEMA4F	386	0	0	0.00442364	0.015318
SEMA4G	293	0	0	0.147487	0.267503
SEMA5A	3979	0	0	0.0387964	0.0617119
SEMA5B	1709	0	0	0.0042158	0.015318
SEMA6A	1428	0	0	0.000382872	0.0043073
SEMA6B	1313	0	0	0.881156	1
SEMA6C	512	0	0	0.959242	1
SEMA6D	3887	0	0	0.00478101	0.015318
SEMA7A	562	0	0	0.102524	0.181055
SEMG1	34	0	0	0.511696	1
SEMG2	43	0	0	0.145764	0.267503
SENP1	634	0	0	2.84155e-05	0.00110191
SENP2	845	0	0	0.0156754	0.0361529
SENP3	366	0	0	0.550803	1
SENP3-EIF4A1	563	0	0	0.970802	1
SENP5	952	0	0	0.00121392	0.00942725
SENP6	1131	0	0	0.000321558	0.0043073
SENP7	1333	0	0	0.0088826	0.0224139
SENP8	410	0	0	0.00542798	0.015318
SEPHS1	797	0	0	0.054679	0.0898227
SEPHS2	149	0	0	0.00595177	0.0163506
SEPSECS	366	0	0	0.0110396	0.0269128
SEPTIN1	629	0	0	0.184769	0.405152
SEPTIN10	1009	0	0	0.578269	1
SEPTIN11	961	0	0	0.000401825	0.0049131
SEPTIN12	336	0	0	0.154391	0.290793
SEPTIN14	879	0	0	0.0940465	0.166327
SEPTIN2	664	0	0	0.0884924	0.166327
SEPTIN3	554	0	0	0.19004	0.405152
SEPTIN4	329	0	0	0.0196035	0.0361529
SEPTIN5	713	0	0	1	1
SEPTIN7	838	0	0	0.0371581	0.0617119
SEPTIN8	753	0	0	0.0390548	0.0617119
SEPTIN9	5187	1	0	0.00566574	0.015318
SERAC1	660	0	0	0.00917045	0.0224139
SERBP1	369	0	0	0.0160297	0.0361529
SERF1B	19	0	0	0.92903	1
SERF2	682	0	0	0.201073	0.450333
SERGEF	1567	0	0	0.0295828	0.0512639
SERHL2	492	0	0	0.00103607	0.00844071
SERINC1	257	0	0	0.0107808	0.0269128
SERINC2	505	0	0	0.0720888	0.126404
SERINC3	353	0	0	0.0051489	0.015318
SERINC4	144	0	0	0.0808648	0.145
SERINC5	1851	0	0	0.00409164	0.015318
SERP1	751	0	0	0.00179442	0.0106858
SERP2	377	0	0	0.181409	0.405152
SERPINA1	219	0	0	0.0108901	0.0269128
SERPINA10	174	0	0	0.0051849	0.015318
SERPINA11	86	0	0	0.00371974	0.01356
SERPINA12	346	0	0	0.0475265	0.0858877
SERPINA2	76	0	0	0.07957	0.145
SERPINA3	157	0	0	0.209461	0.450333
SERPINA4	129	0	0	0.0111868	0.0269128
SERPINA5	366	0	0	0.0297072	0.0512639
SERPINA6	208	0	0	0.181438	0.405152
SERPINA9	155	0	0	0.00159119	0.0106858
SERPINB1	181	0	0	0.0651022	0.121739
SERPINB10	159	0	0	0.0407792	0.0653326
SERPINB11	492	0	0	0.0425486	0.0805801
SERPINB12	205	0	0	0.373145	0.985545
SERPINB13	195	0	0	0.000910355	0.00675531
SERPINB2	264	0	0	0.0103459	0.0255496
SERPINB3	71	0	0	0.042562	0.0805801
SERPINB4	72	0	0	0.256346	0.563158
SERPINB5	310	0	0	0.0174607	0.0361529
SERPINB6	556	0	0	0.0413509	0.0757509
SERPINB7	353	0	0	0.0496325	0.0858877
SERPINB8	525	0	0	0.00688938	0.0193878
SERPINB9	338	0	0	0.694182	1
SERPINC1	218	0	0	0.187547	0.405152
SERPIND1	242	0	0	0.00806142	0.0224139
SERPINE1	272	0	0	0.71299	1
SERPINE2	859	0	1	0.00108287	0.00844071
SERPINE3	231	0	0	0.151209	0.267503
SERPINF1	451	0	0	0.0301761	0.0512639
SERPINF2	373	0	0	0.00795645	0.0224139
SERPING1	323	0	0	0.286712	0.726158
SERPINH1	304	0	0	0.21833	0.510439
SERPINI1	624	0	0	0.0292252	0.0512639
SERPINI2	255	0	0	0.539171	1
SERTAD1	239	0	0	0.250029	0.563158
SERTAD2	1418	0	0	3.42543e-07	5.33454e-05
SERTAD3	228	0	0	0.00511252	0.015318
SERTAD4	293	0	0	0.642291	1
SERTM1	305	0	0	0.149257	0.267503
SESN1	882	0	0	0.0110938	0.0269128
SESN2	509	0	0	0.0386612	0.0617119
SESN3	542	0	0	0.322905	0.778646
SESTD1	1169	0	0	7.39037e-08	1.90734e-05
SET	481	0	0	0.0103042	0.0255496
SETBP1	3212	0	0	0.0177867	0.0361529
SETD1A	877	0	0	0.15102	0.267503
SETD1B	1118	0	0	0.128229	0.249319
SETD2	1697	0	0	0.022118	0.040628
SETD3	1247	0	0	0.0520824	0.0898227
SETD4	739	0	0	0.0122837	0.0284397
SETD5	938	0	0	0.007743	0.0224139
SETD6	274	0	0	0.998396	1
SETD7	1287	0	0	0.0306967	0.0512639
SETD9	276	0	0	0.139175	0.249319
SETDB1	685	0	0	0.0698234	0.126404
SETDB2	442	0	0	0.0110679	0.0269128
SETMAR	222	0	0	0.0154403	0.0352881
SETSIP	48	0	0	0.107343	0.196584
SETX	1302	0	0	0.00896711	0.0224139
SEZ6	853	0	0	0.169739	0.405152
SEZ6L	2269	0	0	0.0915449	0.166327
SEZ6L2	803	0	0	0.0223875	0.040628
SF1	484	0	0	0.0841206	0.15966
SF3A1	463	0	0	0.00159311	0.0106858
SF3A2	574	0	0	0.284506	0.591119
SF3A3	554	1	0	0.000948749	0.00675531
SF3B1	613	0	0	0.0994263	0.178976
SF3B2	406	0	0	0.0156506	0.0361529
SF3B3	831	0	0	0.000372473	0.0043073
SF3B4	111	0	0	0.0595725	0.0980973
SF3B5	129	0	0	0.999944	1
SF3B6	223	0	0	0.597311	1
SFI1	2113	0	1	0.00427275	0.015318
SFMBT1	1816	1	0	0.000715525	0.00675531
SFMBT2	3673	0	0	0.000854113	0.00675531
SFN	113	0	0	0.318385	0.778646
SFPQ	398	0	0	0.0812983	0.145
SFR1	152	0	0	0.029248	0.0512639
SFRP1	841	0	0	0.0271403	0.0470364
SFRP2	290	0	0	0.0207872	0.0361529
SFRP4	898	0	0	0.0105431	0.0259635
SFRP5	229	0	0	0.640307	1
SFSWAP	1837	0	0	0.105756	0.196584
SFT2D1	392	0	0	0.00782605	0.0224139
SFT2D2	364	0	0	0.015362	0.0352881
SFT2D3	247	0	0	0.992809	1
SFTA2	338	0	0	0.085675	0.166327
SFTA3	1049	0	0	0.523068	1
SFTPA1	88	0	0	0.595266	1
SFTPA2	99	0	0	0.162554	0.357852
SFTPB	224	0	0	0.418058	1
SFTPC	276	0	0	0.0201643	0.0361529
SFTPD	457	0	0	0.00299868	0.0128102
SFXN1	805	0	0	0.00123705	0.00942725
SFXN2	535	0	0	0.610004	1
SFXN3	244	0	0	0.501847	1
SFXN4	535	0	0	0.00677544	0.0175763
SFXN5	1848	0	0	0.0468127	0.0805801
SGCA	291	0	0	0.686464	1
SGCB	263	0	0	0.174718	0.405152
SGCD	5247	0	0	0.000198882	0.00275038
SGCE	823	0	0	0.00815817	0.0224139
SGCG	1303	0	0	0.000969193	0.00675531
SGCZ	8052	0	2	6.79688e-07	0.000140847
SGF29	724	0	0	0.0927994	0.166327
SGIP1	1385	0	0	0.108092	0.196584
SGK1	2017	0	0	0.0200033	0.0361529
SGK2	435	0	0	0.103271	0.181055
SGK3	1601	0	0	0.000343276	0.0043073
SGMS1	2497	0	0	0.0109088	0.0269128
SGMS2	644	0	0	0.0984951	0.166327
SGO1	300	0	0	0.0155905	0.0361529
SGO2	550	0	0	0.000221402	0.00275038
SGPL1	885	0	0	0.0109295	0.0269128
SGPP1	575	0	0	0.000785302	0.00675531
SGPP2	1284	0	0	0.0181912	0.0361529
SGSH	640	0	0	0.164631	0.357852
SGSM1	1953	0	2	0.00054938	0.00567833
SGSM2	1253	0	0	0.0262705	0.0437764
SGSM3	763	0	0	0.0441599	0.0805801
SGTA	1160	0	0	0.0139565	0.0293126
SGTB	642	0	0	0.0254074	0.0437764
SH2B1	824	0	0	0.00506964	0.015318
SH2B2	1102	0	0	0.00306655	0.0128102
SH2B3	1038	0	0	0.096722	0.166327
SH2D1B	182	0	0	0.116223	0.214196
SH2D2A	212	0	0	0.0651075	0.121739
SH2D3A	435	0	0	0.130895	0.249319
SH2D3C	969	0	0	0.00127074	0.00942725
SH2D4A	894	0	0	0.00704717	0.0196704
SH2D4B	1348	0	0	0.0311964	0.0512639
SH2D5	487	0	0	0.768032	1
SH2D6	402	0	0	0.0126412	0.0284397
SH2D7	441	0	0	0.261654	0.563158
SH3BGR	736	0	0	0.0942573	0.166327
SH3BGRL2	530	0	0	0.385997	1
SH3BGRL3	109	0	0	0.62699	1
SH3BP1	560	0	0	0.0542082	0.0898227
SH3BP2	1288	0	0	0.168067	0.405152
SH3BP4	2275	0	0	0.0899073	0.166327
SH3BP5	1175	0	0	0.0101263	0.0255496
SH3BP5L	351	0	0	0.159285	0.357852
SH3D19	2166	0	0	0.0699955	0.126404
SH3D21	751	0	0	0.00451582	0.015318
SH3GL1	1324	0	0	0.0518729	0.0898227
SH3GL2	1582	0	0	0.0173146	0.0361529
SH3GL3	1508	0	0	0.017467	0.0361529
SH3GLB1	432	0	0	0.0172019	0.0361529
SH3GLB2	583	0	0	0.265979	0.588737
SH3PXD2A	3837	0	0	0.0267964	0.0470364
SH3PXD2B	2128	0	0	0.498873	1
SH3RF1	1504	0	0	0.0489888	0.0858877
SH3RF2	1157	0	0	0.00194182	0.0106858
SH3RF3	5543	0	0	0.000165768	0.00275038
SH3TC1	1534	0	0	0.0260612	0.0437764
SH3TC2	888	0	0	0.0147998	0.0352881
SH3YL1	611	0	0	0.11904	0.214196
SHANK1	1638	0	0	0.282587	0.591119
SHANK2	12666	0	0	0.000773428	0.00675531
SHANK3	1667	0	0	0.22334	0.510439
SHARPIN	606	0	0	0.0923018	0.166327
SHB	2380	0	0	0.0132769	0.0293126
SHBG	554	0	0	0.00935323	0.0224139
SHC1	347	0	0	0.0337696	0.0592359
SHC2	1867	0	0	0.0316857	0.0512639
SHC3	1690	0	0	0.00466225	0.015318
SHC4	1101	0	0	2.05356e-11	5.59154e-08
SHCBP1	383	0	0	0.0111576	0.0269128
SHCBP1L	581	0	0	0.048816	0.0858877
SHD	464	0	0	0.0742658	0.134854
SHE	620	0	0	0.414842	1
SHF	658	0	0	0.00111692	0.00844071
SHFL	293	0	0	0.158058	0.357852
SHH	771	0	0	0.999978	1
SHISA2	340	0	0	0.452162	1
SHISA3	272	0	0	0.999887	1
SHISA4	133	0	0	0.5693	1
SHISA5	745	0	0	0.421619	1
SHISA6	3462	0	1	0.019269	0.0361529
SHISA7	525	0	0	0.0577029	0.0980973
SHISA8	507	0	0	0.996694	1
SHISA9	3222	0	0	0.085079	0.166327
SHISAL1	1361	0	0	0.560449	1
SHISAL2A	522	0	0	0.00462318	0.015318
SHISAL2B	258	0	0	0.00291145	0.0128102
SHKBP1	390	0	0	0.0808797	0.145
SHLD1	1282	0	0	0.0215577	0.0372103
SHLD2	1042	0	0	0.0629392	0.0980973
SHLD3	153	0	0	0.0399172	0.0617119
SHMT1	848	0	0	0.0139425	0.0293126
SHMT2	190	0	0	0.512234	1
SHOC1	706	0	0	0.00355609	0.01356
SHOC2	759	0	0	0.03513	0.0617119
SHOX2	420	0	0	0.236456	0.510439
SHPK	754	0	0	0.0567457	0.0980973
SHPRH	656	0	0	0.00439702	0.015318
SHQ1	1074	0	0	0.000379611	0.0043073
SHROOM1	451	0	0	0.349906	0.887573
SHROOM3	3042	0	0	0.000164428	0.00275038
SHTN1	2172	0	0	0.00393686	0.01356
SI	473	0	0	0.00432116	0.015318
SIAE	641	0	0	0.0241977	0.0437764
SIAH1	1370	0	0	0.0876342	0.166327
SIAH2	450	0	0	0.0321389	0.0512639
SIAH3	782	0	0	0.00360065	0.01356
SIDT1	906	0	0	0.00202835	0.0106858
SIDT2	482	0	0	0.0229099	0.0437764
SIGIRR	503	0	0	0.00111981	0.00844071
SIGLEC1	499	0	0	0.279504	0.591119
SIGLEC10	206	0	0	0.0632503	0.109778
SIGLEC11	240	0	0	0.0359702	0.0617119
SIGLEC12	166	0	0	0.20767	0.450333
SIGLEC14	114	0	0	0.656224	1
SIGLEC15	423	0	0	0.0232763	0.0437764
SIGLEC16	158	0	0	0.289846	0.778526
SIGLEC5	253	0	0	0.00516638	0.015318
SIGLEC6	188	0	0	0.289259	0.778526
SIGLEC7	162	0	0	0.336281	0.887573
SIGLEC8	174	0	0	0.889919	1
SIGLEC9	242	0	0	0.129262	0.249319
SIGLECL1	275	0	0	0.876844	1
SIGMAR1	192	0	0	0.00208388	0.011384
SIK2	1241	0	0	0.00968198	0.0224139
SIK3	2504	0	0	0.00221782	0.0115343
SIKE1	138	0	0	0.0994485	0.178976
SIL1	3628	0	8	1.04006e-05	0.000743043
SIM1	1084	0	0	0.084213	0.166327
SIM2	1615	0	0	0.074833	0.134854
SIMC1	940	0	0	0.0320007	0.0512639
SIN3A	1472	0	0	0.00170258	0.0106858
SIN3B	1289	0	0	0.0407596	0.0653326
SINHCAF	736	0	0	0.561531	1
SIPA1	560	0	0	0.993545	1
SIPA1L1	3683	0	0	0.000525648	0.00544696
SIPA1L2	2570	0	0	0.0312361	0.0512639
SIPA1L3	5526	0	0	0.00869213	0.0224139
SIRPA	903	0	0	0.10372	0.181055
SIRPB1	227	0	3	5.02344e-14	5.30919e-11
SIRPB2	209	0	0	0.386612	1
SIRPD	153	0	0	0.167811	0.405152
SIRPG	285	0	0	0.0113969	0.0269128
SIRT1	628	0	0	0.000512166	0.00544696
SIRT2	518	0	0	0.150261	0.267503
SIRT3	504	0	0	0.309583	0.778646
SIRT4	327	0	0	0.440061	1
SIRT5	640	0	0	0.0617978	0.0980973
SIRT6	341	0	0	0.796257	1
SIRT7	494	0	0	0.278461	0.591119
SIT1	77	0	0	0.0646598	0.121739
SIVA1	558	0	0	0.0302766	0.0512639
SIX1	633	0	0	0.0361354	0.0617119
SIX2	334	0	0	0.86563	1
SIX3	385	0	0	0.0219282	0.040628
SIX4	387	0	0	0.0213253	0.0372103
SIX5	496	0	0	0.994118	1
SIX6	294	0	0	0.91571	1
SKA1	226	0	0	0.0205871	0.0361529
SKA2	679	0	0	0.0296129	0.0512639
SKA3	407	0	0	0.379261	0.985545
SKAP1	2371	0	0	4.79613e-06	0.000675717
SKAP2	2102	0	0	0.000297546	0.0043073
SKI	2893	0	0	0.00107888	0.00844071
SKIC2	263	0	0	0.0046768	0.015318
SKIC3	683	0	0	0.00553772	0.015318
SKIC8	269	0	0	0.0043375	0.015318
SKIDA1	508	0	0	0.896389	1
SKIL	726	0	0	0.0008953	0.00675531
SKOR1	932	0	0	0.845519	1
SKOR2	687	0	0	0.209426	0.450333
SKP1	447	0	0	0.119879	0.214196
SKP2	468	0	0	0.0156677	0.0361529
SLA	752	0	0	0.000857595	0.00675531
SLA2	593	0	0	0.0105021	0.0259635
SLAIN1	520	0	0	0.00045901	0.00544696
SLAIN2	756	0	0	0.0130162	0.0293126
SLAMF1	324	0	0	0.098004	0.166327
SLAMF6	182	0	0	0.00956347	0.0224139
SLAMF7	133	0	0	0.0525356	0.0898227
SLAMF8	136	0	0	0.575382	1
SLAMF9	50	0	0	0.709023	1
SLBP	560	0	0	0.106872	0.196584
SLC10A1	218	0	0	0.19508	0.450333
SLC10A2	205	0	0	0.0100036	0.0255496
SLC10A4	234	0	0	0.909358	1
SLC10A5	37	0	0	0.00973004	0.0224139
SLC10A6	257	0	0	0.0271996	0.0470364
SLC10A7	1440	0	0	0.0100152	0.0255496
SLC11A1	450	0	0	0.279973	0.591119
SLC11A2	676	0	0	0.0706755	0.126404
SLC12A1	982	0	0	0.119589	0.214196
SLC12A2	904	0	0	0.0320944	0.0512639
SLC12A3	914	0	0	0.100655	0.181055
SLC12A4	739	0	0	0.153715	0.267503
SLC12A5	865	0	0	0.638375	1
SLC12A6	1088	0	0	0.00216072	0.0115343
SLC12A7	2468	0	0	0.998884	1
SLC12A8	1529	0	0	0.0473812	0.0858877
SLC12A9	1131	0	0	0.249051	0.563158
SLC13A1	406	0	0	0.0342615	0.0594949
SLC13A2	347	0	0	0.066643	0.121739
SLC13A3	1297	0	0	0.0242237	0.0437764
SLC13A4	601	0	0	0.0038759	0.01356
SLC13A5	574	0	0	0.00642135	0.0163506
SLC14A1	529	0	0	0.00496514	0.015318
SLC14A2	3385	1	0	0.00519772	0.015318
SLC15A1	927	0	0	0.258914	0.563158
SLC15A2	334	0	0	0.0213804	0.0372103
SLC15A3	387	0	0	0.0406688	0.0617119
SLC15A4	741	0	0	0.0120528	0.0284397
SLC15A5	497	0	0	0.00821958	0.0224139
SLC16A1	679	0	0	0.166096	0.405152
SLC16A10	1284	0	0	0.0218959	0.040628
SLC16A11	244	0	0	0.985095	1
SLC16A12	1105	0	0	0.00180935	0.0106858
SLC16A13	192	0	0	0.158424	0.357852
SLC16A14	528	0	0	0.034292	0.0594949
SLC16A3	1766	0	0	0.165188	0.357852
SLC16A4	266	0	0	0.00536454	0.015318
SLC16A5	504	0	0	0.656202	1
SLC16A6	586	0	0	0.0805214	0.145
SLC16A7	1034	0	0	0.0372274	0.0617119
SLC16A8	349	0	0	0.958982	1
SLC16A9	764	0	0	0.123867	0.249319
SLC17A1	302	0	0	0.00051866	0.00544696
SLC17A2	164	0	0	0.135544	0.249319
SLC17A3	323	0	0	0.234385	0.510439
SLC17A4	171	0	0	0.0263305	0.0437764
SLC17A5	879	0	0	0.0295989	0.0512639
SLC17A6	401	0	0	0.997898	1
SLC17A7	550	0	0	0.892752	1
SLC17A8	610	0	0	0.131276	0.249319
SLC17A9	628	0	0	0.291967	0.778526
SLC18A1	377	0	0	0.783136	1
SLC18A2	617	0	0	0.172035	0.405152
SLC18A3	345	0	0	1	1
SLC18B1	615	0	0	0.0878192	0.166327
SLC19A1	2301	0	0	0.0338806	0.0592359
SLC19A2	295	0	0	0.389321	1
SLC19A3	432	0	0	0.0281998	0.0512639
SLC1A1	916	0	0	0.0465051	0.0805801
SLC1A2	1337	0	0	0.0132032	0.0293126
SLC1A3	864	0	0	0.114774	0.196584
SLC1A4	603	0	0	0.18012	0.405152
SLC1A5	431	0	0	0.202335	0.450333
SLC1A6	1169	0	0	0.196593	0.450333
SLC1A7	1068	0	0	0.000559112	0.00567833
SLC20A1	375	0	0	0.00906866	0.0224139
SLC20A2	2036	0	0	0.000131945	0.0024362
SLC22A1	487	0	0	0.104537	0.181055
SLC22A10	219	0	0	0.14039	0.249319
SLC22A11	471	0	0	3.97628e-05	0.00176776
SLC22A12	253	0	0	0.172664	0.405152
SLC22A13	165	0	0	0.00259828	0.0115343
SLC22A14	414	0	0	0.0563039	0.0980973
SLC22A15	734	0	0	0.168303	0.405152
SLC22A16	564	0	0	0.0380694	0.0617119
SLC22A17	225	0	0	0.025847	0.0437764
SLC22A18	777	0	0	0.06011	0.0980973
SLC22A2	831	0	0	0.0362083	0.0617119
SLC22A23	3192	0	0	0.0194269	0.0361529
SLC22A24	352	0	0	0.00321302	0.0131438
SLC22A25	427	0	0	0.110885	0.196584
SLC22A3	1029	0	0	0.0690215	0.126404
SLC22A31	385	0	0	0.0369212	0.0617119
SLC22A4	571	0	0	0.0254912	0.0437764
SLC22A5	379	0	0	0.00491798	0.015318
SLC22A6	598	0	0	0.204595	0.450333
SLC22A7	156	0	0	0.761961	1
SLC22A8	358	0	0	0.016612	0.0361529
SLC22A9	210	0	0	0.00259629	0.0115343
SLC23A1	342	0	0	0.0574322	0.0980973
SLC23A2	2271	0	0	0.00875433	0.0224139
SLC23A3	118	0	0	0.064792	0.121739
SLC24A1	555	0	0	0.0229951	0.0437764
SLC24A2	1831	0	0	0.0323859	0.0512639
SLC24A3	4579	0	0	0.011342	0.0269128
SLC24A4	2455	0	0	0.00169271	0.0106858
SLC24A5	145	0	0	0.00702048	0.0193878
SLC25A1	314	0	0	0.996426	1
SLC25A10	514	0	0	0.138107	0.249319
SLC25A11	205	0	0	0.99843	1
SLC25A12	2218	0	0	0.00690611	0.0193878
SLC25A13	1625	0	0	0.00261883	0.0115343
SLC25A15	399	0	0	0.175196	0.405152
SLC25A16	934	0	0	0.0125861	0.0284397
SLC25A17	672	0	0	0.036799	0.0617119
SLC25A18	663	0	0	0.258487	0.563158
SLC25A19	459	0	0	0.0326521	0.0512639
SLC25A2	131	0	0	0.00122304	0.00942725
SLC25A20	727	0	0	0.0795265	0.145
SLC25A21	3316	0	0	0.00219039	0.0115343
SLC25A22	456	0	0	0.990727	1
SLC25A23	798	0	0	0.238753	0.510439
SLC25A24	617	0	0	0.029835	0.0512639
SLC25A25	1000	0	0	0.0454293	0.0805801
SLC25A26	2314	0	0	0.00454801	0.015318
SLC25A27	274	0	0	0.0433158	0.0805801
SLC25A28	304	0	0	0.0186798	0.0361529
SLC25A29	639	0	0	0.0796033	0.145
SLC25A3	315	0	0	0.0470078	0.0805801
SLC25A30	426	0	0	0.00845053	0.0224139
SLC25A31	376	0	0	0.00708386	0.0196704
SLC25A32	261	0	0	0.197627	0.450333
SLC25A33	949	0	0	0.00193022	0.0106858
SLC25A34	228	0	0	0.0629473	0.0980973
SLC25A35	305	0	0	0.186072	0.405152
SLC25A36	379	0	0	0.0552701	0.0898227
SLC25A37	848	0	0	0.12987	0.249319
SLC25A38	286	0	0	0.0147959	0.0352881
SLC25A39	394	0	0	0.805758	1
SLC25A4	241	0	0	0.317096	0.778646
SLC25A40	401	0	0	0.00659446	0.0175763
SLC25A41	202	0	0	0.197187	0.450333
SLC25A42	1058	0	0	0.0394946	0.0617119
SLC25A44	370	0	0	0.000494463	0.00544696
SLC25A45	300	0	0	0.999716	1
SLC25A46	266	0	0	0.0882781	0.166327
SLC25A47	278	0	0	0.00025895	0.0043073
SLC25A48	4233	0	0	0.0117885	0.0284397
SLC25A51	446	0	0	0.000225002	0.00275038
SLC25A52	71	0	0	0.0324596	0.0512639
SLC26A1	676	0	0	0.210255	0.450333
SLC26A11	933	0	0	0.0363236	0.0617119
SLC26A2	390	0	0	0.197197	0.450333
SLC26A3	315	0	0	0.0150909	0.0352881
SLC26A4	527	0	0	0.0143191	0.0309156
SLC26A5	953	0	0	0.000154523	0.00275038
SLC26A6	314	0	0	0.803475	1
SLC26A7	956	0	0	0.00205952	0.0106858
SLC26A8	975	0	0	0.0471146	0.0858877
SLC26A9	440	0	0	0.0222636	0.040628
SLC27A1	967	0	0	0.01912	0.0361529
SLC27A2	586	0	0	0.0555626	0.0898227
SLC27A3	268	0	0	0.07299	0.134854
SLC27A4	598	0	0	0.0363808	0.0617119
SLC27A5	788	0	0	0.0952586	0.166327
SLC27A6	2930	0	0	0.0276887	0.0512639
SLC28A1	827	0	0	0.166443	0.405152
SLC28A2	215	0	0	0.0439097	0.0805801
SLC28A3	645	0	0	0.0468868	0.0805801
SLC29A1	371	0	0	0.977522	1
SLC29A2	337	0	0	0.00341891	0.0131438
SLC29A3	919	0	0	7.25865e-06	0.000675717
SLC29A4	949	0	0	0.961506	1
SLC2A1	703	0	0	0.0704187	0.126404
SLC2A10	406	0	0	0.15101	0.267503
SLC2A11	553	0	0	0.0790319	0.145
SLC2A12	573	0	0	0.0534988	0.0898227
SLC2A13	2156	0	0	0.00103753	0.00844071
SLC2A14	1316	0	0	0.408626	1
SLC2A2	235	0	0	0.152574	0.267503
SLC2A3	1873	0	0	0.0186758	0.0361529
SLC2A4	310	0	0	0.999997	1
SLC2A4RG	415	0	0	0.0277976	0.0512639
SLC2A5	991	0	0	0.104389	0.181055
SLC2A6	368	0	0	0.999907	1
SLC2A7	558	0	0	0.161296	0.357852
SLC2A8	413	0	0	0.199872	0.450333
SLC2A9	2712	0	0	0.0142741	0.0309156
SLC30A1	266	0	0	0.95819	1
SLC30A10	2034	0	0	0.0117022	0.0284397
SLC30A2	278	0	0	0.0140588	0.0293126
SLC30A3	596	0	0	0.0491777	0.0858877
SLC30A4	571	0	0	0.0189368	0.0361529
SLC30A5	545	0	0	0.00188785	0.0106858
SLC30A6	719	0	0	0.0233215	0.0437764
SLC30A7	602	0	0	0.0111116	0.0269128
SLC30A8	1549	0	0	0.0852344	0.166327
SLC30A9	798	0	0	0.0267844	0.0470364
SLC31A1	506	0	0	0.00190783	0.0106858
SLC31A2	241	0	0	0.0431833	0.0805801
SLC32A1	471	0	0	0.991127	1
SLC33A1	492	0	0	0.00592553	0.0163506
SLC34A1	438	0	0	0.100092	0.178976
SLC34A2	513	0	0	0.0203311	0.0361529
SLC34A3	332	0	0	1	1
SLC35A1	435	0	0	0.00636972	0.0163506
SLC35A3	605	0	0	0.0984129	0.166327
SLC35A4	175	0	0	0.598969	1
SLC35A5	324	0	0	0.00372369	0.01356
SLC35B1	188	0	0	0.247882	0.563158
SLC35B2	173	0	0	0.247513	0.563158
SLC35B3	249	0	0	2.06301e-05	0.00110191
SLC35B4	375	0	0	0.120417	0.249319
SLC35C1	317	0	0	0.991423	1
SLC35C2	439	0	0	0.0426647	0.0805801
SLC35D1	448	0	0	0.00723929	0.0196704
SLC35D2	1017	0	0	0.121503	0.249319
SLC35D3	344	0	0	0.999998	1
SLC35E1	636	0	0	0.304678	0.778646
SLC35E2B	982	0	0	0.362047	0.985545
SLC35E3	655	0	0	0.00561601	0.015318
SLC35E4	773	0	0	0.0307932	0.0512639
SLC35F1	2427	0	0	0.00819528	0.0224139
SLC35F2	1873	0	0	0.055841	0.0898227
SLC35F3	3943	0	1	3.76621e-05	0.00141001
SLC35F4	2548	0	1	0.000642406	0.00567833
SLC35F5	531	0	0	0.0269693	0.0470364
SLC35F6	373	0	0	0.341343	0.887573
SLC35G1	576	0	0	0.164895	0.357852
SLC35G2	505	0	0	0.058869	0.0980973
SLC35G3	115	0	0	0.00337495	0.0131438
SLC35G4	56	0	0	0.828006	1
SLC35G5	108	0	0	0.934561	1
SLC35G6	197	0	0	0.376108	0.985545
SLC36A1	601	0	0	0.00125817	0.00942725
SLC36A2	310	0	0	0.050932	0.0858877
SLC36A3	290	0	0	0.0456251	0.0805801
SLC36A4	380	0	0	0.141918	0.267503
SLC37A1	1752	0	0	0.0215887	0.0372103
SLC37A2	569	0	0	0.594142	1
SLC37A3	1635	0	0	0.0119799	0.0284397
SLC37A4	226	0	0	0.0703957	0.126404
SLC38A1	828	0	0	0.0962264	0.166327
SLC38A10	1852	0	0	0.00666287	0.0175763
SLC38A11	375	0	0	0.0303534	0.0512639
SLC38A2	292	0	0	0.0310666	0.0512639
SLC38A3	385	0	0	0.862794	1
SLC38A4	469	0	0	0.0183722	0.0361529
SLC38A6	944	0	0	0.00569373	0.015318
SLC38A7	396	0	0	0.197456	0.450333
SLC38A8	807	0	0	0.00825905	0.0224139
SLC38A9	1268	0	0	0.0140371	0.0293126
SLC39A1	310	0	0	0.445066	1
SLC39A10	1509	0	0	0.00675916	0.0175763
SLC39A11	5792	0	0	0.00900476	0.0224139
SLC39A12	762	0	0	0.00429686	0.015318
SLC39A13	352	0	0	0.966966	1
SLC39A14	1380	0	0	0.00431759	0.015318
SLC39A2	65	0	0	0.00145653	0.00974208
SLC39A3	387	0	0	0.797921	1
SLC39A4	385	0	0	0.12653	0.249319
SLC39A5	198	0	0	0.00159163	0.0106858
SLC39A6	369	0	0	0.261411	0.563158
SLC39A7	181	0	0	1	1
SLC39A8	1158	0	0	0.01556	0.0361529
SLC39A9	700	0	0	0.0173485	0.0361529
SLC3A1	498	0	0	0.0799937	0.145
SLC3A2	709	0	0	0.0418789	0.0757509
SLC40A1	266	0	0	0.470883	1
SLC41A1	369	0	0	0.132561	0.249319
SLC41A2	1151	0	0	8.59767e-05	0.00188213
SLC41A3	1087	0	0	0.0248054	0.0437764
SLC43A1	636	0	0	0.00116524	0.00844071
SLC43A2	1904	0	0	0.0652296	0.121739
SLC43A3	304	0	0	0.301176	0.778646
SLC44A1	1806	0	0	0.0112726	0.0269128
SLC44A2	1083	0	0	0.0284432	0.0512639
SLC44A3	835	0	0	0.0126326	0.0284397
SLC44A4	381	0	0	0.286208	0.726158
SLC44A5	2087	0	0	0.0203681	0.0361529
SLC45A1	833	0	0	0.463305	1
SLC45A2	315	0	0	0.0359171	0.0617119
SLC45A3	486	0	0	0.140408	0.249319
SLC45A4	2850	0	0	0.0266492	0.0470364
SLC46A1	230	0	0	0.0180854	0.0361529
SLC46A2	221	0	0	0.046264	0.0805801
SLC46A3	278	0	0	0.0551966	0.0898227
SLC47A1	1489	0	0	0.00115491	0.00844071
SLC47A2	621	0	0	0.00092687	0.00675531
SLC48A1	581	0	0	8.63297e-05	0.00188213
SLC49A3	392	0	0	0.999231	1
SLC49A4	723	0	0	0.0276156	0.0512639
SLC4A1	409	0	0	0.00581289	0.0163506
SLC4A10	3202	0	0	0.0172674	0.0361529
SLC4A11	630	0	0	0.358607	0.985545
SLC4A1AP	372	0	0	0.0224218	0.040628
SLC4A2	741	0	0	0.0117174	0.0284397
SLC4A3	491	0	0	0.998976	1
SLC4A4	3205	0	0	0.00672652	0.0175763
SLC4A5	1227	0	0	0.00194604	0.0106858
SLC4A7	1224	0	0	0.00463025	0.015318
SLC4A8	1254	2	0	0.000653193	0.00567833
SLC4A9	222	0	0	0.000145306	0.00275038
SLC50A1	179	0	0	0.990104	1
SLC51A	709	0	0	0.19404	0.432142
SLC51B	153	0	0	0.0354463	0.0617119
SLC52A1	436	0	0	0.28263	0.591119
SLC52A2	1222	0	0	0.185473	0.405152
SLC52A3	315	0	0	0.280755	0.591119
SLC5A1	535	0	0	0.0503721	0.0858877
SLC5A10	1588	0	0	0.0298969	0.0512639
SLC5A11	841	0	0	0.0528769	0.0898227
SLC5A12	283	0	0	0.00919059	0.0224139
SLC5A2	337	0	0	0.0687028	0.126404
SLC5A3	495	0	0	0.0046842	0.015318
SLC5A4	387	0	0	0.128105	0.249319
SLC5A5	697	0	0	0.910927	1
SLC5A6	351	0	0	0.0291667	0.0512639
SLC5A7	291	0	0	0.0194085	0.0361529
SLC5A8	451	0	0	0.0354315	0.0617119
SLC5A9	260	0	0	0.960536	1
SLC66A1	504	0	0	0.00493891	0.015318
SLC66A2	1333	0	0	3.96831e-06	0.000282528
SLC66A3	596	0	0	0.00032724	0.0043073
SLC6A1	810	0	0	0.51454	1
SLC6A11	1314	0	0	0.00211707	0.0115343
SLC6A12	549	0	0	0.2955	0.778526
SLC6A13	678	0	0	0.225697	0.510439
SLC6A15	478	0	0	0.245569	0.563158
SLC6A16	450	0	0	0.0215189	0.0372103
SLC6A17	783	0	0	0.318162	0.778646
SLC6A18	724	0	0	0.10212	0.181055
SLC6A19	810	0	0	0.932077	1
SLC6A2	619	0	0	0.0437903	0.0805801
SLC6A20	632	0	0	0.00362942	0.01356
SLC6A3	1467	0	0	0.322914	0.778646
SLC6A4	734	0	0	0.11137	0.196584
SLC6A5	829	0	0	0.257935	0.563158
SLC6A6	1495	0	0	0.0191004	0.0361529
SLC6A7	566	0	0	0.962659	1
SLC6A9	952	0	0	0.222148	0.510439
SLC7A1	1504	0	0	0.152734	0.267503
SLC7A10	543	0	0	0.258661	0.563158
SLC7A11	480	0	0	0.0260768	0.0437764
SLC7A13	637	0	0	0.0308614	0.0512639
SLC7A14	1163	0	0	0.000225165	0.00275038
SLC7A2	929	0	0	0.0952064	0.166327
SLC7A4	188	0	0	0.393169	1
SLC7A5	1369	0	0	0.0380959	0.0617119
SLC7A6	635	0	0	0.00492119	0.015318
SLC7A6OS	441	0	0	0.00347922	0.01356
SLC7A7	940	1	0	0.000548634	0.00567833
SLC7A8	794	0	0	0.000219467	0.00275038
SLC7A9	698	0	0	0.267106	0.591119
SLC8A1	3255	0	0	0.0197839	0.0361529
SLC8A2	1139	0	0	0.0381648	0.0617119
SLC8A3	1289	0	0	0.000850662	0.00675531
SLC8B1	1080	0	0	0.0260401	0.0437764
SLC9A1	1098	0	0	0.0406852	0.0617119
SLC9A2	921	0	0	0.143852	0.267503
SLC9A3	2211	0	0	0.0590153	0.0980973
SLC9A4	515	0	0	0.0625731	0.0980973
SLC9A5	676	0	0	0.140577	0.249319
SLC9A8	1147	0	0	0.00653257	0.0175763
SLC9A9	3470	0	0	0.00184237	0.0106858
SLC9B1	764	0	0	0.0175857	0.0361529
SLC9B2	536	0	0	0.0729704	0.134854
SLC9C1	779	0	0	3.96648e-07	5.33454e-05
SLC9C2	648	0	0	0.00258787	0.0115343
SLCO1A2	892	0	0	0.0401084	0.0617119
SLCO1B1	534	0	0	0.00118171	0.00942725
SLCO1B3	651	0	0	0.0126371	0.0284397
SLCO1B3-SLCO1B7	1427	0	0	0.00499577	0.015318
SLCO1C1	330	0	0	0.161219	0.357852
SLCO2A1	1314	0	0	0.0310728	0.0512639
SLCO2B1	1120	0	0	0.0139839	0.0293126
SLCO3A1	3844	0	0	0.00162807	0.0106858
SLCO4A1	1478	0	0	0.0753662	0.145
SLCO4C1	410	0	0	0.11925	0.214196
SLCO5A1	1567	0	0	0.00235756	0.0115343
SLCO6A1	697	0	0	0.0153049	0.0352881
SLF1	894	0	0	0.00106821	0.00844071
SLF2	577	0	0	0.000353419	0.0043073
SLFN11	222	0	0	0.0096151	0.0224139
SLFN12	215	0	0	0.0830808	0.15966
SLFN12L	917	0	0	0.0734135	0.134854
SLFN13	223	0	0	0.165464	0.357852
SLFN14	192	0	0	0.101545	0.181055
SLFN5	432	0	0	0.0145711	0.0309156
SLFNL1	207	0	0	0.144715	0.267503
SLIRP	753	0	0	0.0636245	0.121739
SLIT1	2891	0	0	0.216127	0.510439
SLIT2	2786	0	0	0.0286044	0.0512639
SLIT3	6575	1	0	3.43839e-06	0.000282528
SLITRK1	191	0	0	0.041818	0.0757509
SLITRK3	239	0	0	0.311801	0.778646
SLITRK5	464	0	0	0.0402114	0.0617119
SLITRK6	105	0	0	0.0013176	0.00974208
SLK	696	0	0	0.0404529	0.0617119
SLMAP	1614	0	0	0.00720994	0.0196704
SLN	121	0	0	0.000846826	0.00675531
SLPI	39	0	0	0.000757487	0.00675531
SLTM	761	0	0	0.00272649	0.0115343
SLU7	279	0	0	0.322205	0.778646
SLURP1	54	0	0	0.268334	0.591119
SLURP2	202	0	0	0.144287	0.267503
SLX4	896	0	0	0.0185202	0.0361529
SLX4IP	1821	0	0	0.0247052	0.0437764
SLX9	1219	0	0	0.0670915	0.121739
SMAD1	749	0	0	0.0401708	0.0617119
SMAD2	1194	0	2	0.000221516	0.00275038
SMAD3	1981	0	0	0.00343466	0.0131438
SMAD4	609	0	0	0.00985913	0.0255496
SMAD5	460	0	0	0.046947	0.0805801
SMAD6	1535	0	0	0.0130006	0.0293126
SMAD7	907	0	0	0.968947	1
SMAD9	920	0	0	0.140818	0.249319
SMAGP	489	0	0	0.0474831	0.0858877
SMAP1	1477	0	0	0.0101557	0.0255496
SMAP2	808	0	0	0.0623053	0.0980973
SMARCA2	2363	0	0	0.00746511	0.021607
SMARCA4	3100	0	0	0.081012	0.145
SMARCA5	442	0	0	0.0458698	0.0805801
SMARCAD1	713	0	0	0.00636957	0.0163506
SMARCAL1	730	0	0	0.0278093	0.0512639
SMARCB1	1078	0	0	0.00200145	0.0106858
SMARCC1	2551	0	0	0.0194407	0.0361529
SMARCC2	592	0	0	0.00027462	0.0043073
SMARCD1	311	0	0	0.102916	0.181055
SMARCD2	330	0	0	0.0310594	0.0512639
SMARCD3	961	0	1	0.00118541	0.00942725
SMARCE1	326	0	0	0.419383	1
SMC1B	747	0	0	0.0721522	0.126404
SMC2	393	0	0	0.0180065	0.0361529
SMC3	445	0	0	0.00232695	0.0115343
SMC4	481	0	1	6.49176e-07	0.000125826
SMC5	835	0	0	0.0149063	0.0352881
SMC6	1123	0	0	0.00514323	0.015318
SMCHD1	1395	0	0	0.000568746	0.00567833
SMCO1	138	0	0	0.0095513	0.0224139
SMCO2	486	0	0	0.303992	0.778646
SMCO3	106	0	0	0.00570114	0.015318
SMCO4	786	0	0	0.0420831	0.0805801
SMCP	73	0	0	0.0841735	0.166327
SMCR8	373	0	0	0.314932	0.778646
SMDT1	218	0	0	0.422859	1
SMG1	1424	0	0	0.00194204	0.0106858
SMG5	522	0	0	1.95092e-08	1.90734e-05
SMG6	3728	1	0	0.00526805	0.015318
SMG7	1186	0	0	2.24289e-09	9.26015e-07
SMG8	167	0	0	0.152878	0.267503
SMG9	513	0	0	0.118323	0.214196
SMIM1	227	0	0	0.236134	0.510439
SMIM10L1	145	0	0	0.00564774	0.015318
SMIM11	13	0	0	0.83066	1
SMIM12	1810	0	0	0.0172153	0.0361529
SMIM13	622	0	0	0.00486617	0.015318
SMIM14	1115	0	0	0.0179477	0.0361529
SMIM15	154	0	0	0.117356	0.214196
SMIM17	222	0	0	0.590078	1
SMIM18	71	0	0	0.0279315	0.0512639
SMIM19	345	0	0	0.918595	1
SMIM2	171	0	0	0.00958226	0.0224139
SMIM20	1027	0	0	0.00123879	0.00942725
SMIM21	201	0	0	0.101379	0.181055
SMIM22	290	0	0	0.153407	0.267503
SMIM23	170	0	0	0.134415	0.249319
SMIM24	233	0	0	0.144405	0.267503
SMIM26	112	0	0	0.0194705	0.0361529
SMIM27	407	0	0	0.0613312	0.0980973
SMIM28	82	0	0	0.440342	1
SMIM29	165	0	0	0.999962	1
SMIM3	233	0	0	0.0171028	0.0361529
SMIM30	75	0	0	0.823405	1
SMIM31	532	0	0	0.532229	1
SMIM32	215	0	0	0.648395	1
SMIM33	89	0	0	0.747929	1
SMIM35	1045	0	0	0.0929939	0.166327
SMIM36	620	0	0	0.351714	0.887573
SMIM38	273	0	0	0.857782	1
SMIM39	478	0	0	0.991489	1
SMIM40	222	0	0	0.278055	0.591119
SMIM41	621	0	0	0.0172793	0.0361529
SMIM42	31	0	0	0.601952	1
SMIM43	174	0	0	0.116354	0.214196
SMIM44	158	0	0	0.171553	0.405152
SMIM45	374	0	0	0.225563	0.510439
SMIM46	63	0	0	0.81399	1
SMIM47	436	0	0	0.304429	0.778646
SMIM5	314	0	0	0.176816	0.405152
SMIM6	89	0	0	0.0420706	0.0757509
SMIM7	661	0	0	0.141315	0.249319
SMIM8	614	0	0	0.00841539	0.0224139
SMKR1	293	0	0	0.0194774	0.0361529
SMLR1	97	0	0	0.0571624	0.0980973
SMN1	13	0	0	0.76137	1
SMN2	36	0	0	0.327367	0.778646
SMNDC1	205	0	0	0.10315	0.181055
SMO	544	0	0	0.412619	1
SMOC1	1742	0	0	0.130831	0.249319
SMOC2	4070	0	0	0.0596056	0.0980973
SMOX	1194	0	0	0.129065	0.249319
SMPD1	171	0	0	0.699955	1
SMPD2	236	0	0	0.109553	0.196584
SMPD3	1393	0	0	0.0548247	0.0898227
SMPD4	775	0	0	0.0113799	0.0269128
SMPDL3A	300	0	0	0.0553561	0.0898227
SMPDL3B	393	0	0	0.0698358	0.126404
SMR3A	39	0	0	0.127592	0.249319
SMR3B	129	0	0	0.000674828	0.00567833
SMTN	885	0	0	0.118205	0.214196
SMTNL1	193	0	0	0.0361078	0.0617119
SMTNL2	750	0	0	0.0259142	0.0437764
SMU1	516	0	0	0.00842772	0.0224139
SMUG1	982	0	0	0.0504798	0.0858877
SMURF1	1754	0	0	0.0383793	0.0617119
SMURF2	1311	0	0	0.0181978	0.0361529
SMYD1	491	0	0	0.0448938	0.0805801
SMYD2	789	0	0	0.00463385	0.015318
SMYD3	7664	0	0	0.00208693	0.011384
SMYD4	1104	0	0	0.025906	0.0437764
SMYD5	246	0	0	0.00377698	0.01356
SNAI1	259	0	0	0.545667	1
SNAI2	139	0	0	0.0883127	0.166327
SNAI3	372	0	0	0.187077	0.405152
SNAP23	796	0	0	0.0185693	0.0361529
SNAP25	1115	0	0	0.00290799	0.0128102
SNAP29	673	0	0	0.0220783	0.040628
SNAP47	1165	0	0	0.0701059	0.126404
SNAP91	968	0	0	0.00957636	0.0224139
SNAPC1	482	0	0	0.0403051	0.0617119
SNAPC2	309	0	0	0.994116	1
SNAPC3	603	0	0	0.00420274	0.015318
SNAPC4	881	0	0	0.153113	0.267503
SNAPC5	169	0	0	0.823347	1
SNAPIN	168	0	0	0.00299464	0.0128102
SNCA	934	0	0	0.0102523	0.0255496
SNCAIP	1139	1	0	0.00918763	0.0224139
SNCB	366	0	0	0.0703901	0.126404
SNCG	146	0	0	0.236644	0.510439
SND1	3940	0	5	0.00022989	0.00275038
SNED1	2101	0	0	0.00252695	0.0115343
SNF8	392	0	0	0.0156728	0.0361529
SNIP1	417	0	0	0.0911012	0.166327
SNN	437	0	0	0.00379191	0.01356
SNORC	466	0	0	0.0700466	0.126404
SNPH	643	0	0	0.14922	0.267503
SNRK	1401	0	0	0.00492733	0.015318
SNRNP200	832	0	0	0.0267353	0.0470364
SNRNP25	265	0	0	0.990624	1
SNRNP27	198	0	0	0.0252342	0.0437764
SNRNP35	406	0	0	0.115872	0.214196
SNRNP40	467	0	0	0.00908781	0.0224139
SNRNP48	268	0	0	0.00650604	0.0163506
SNRNP70	774	0	0	0.0838776	0.15966
SNRPA	393	0	0	0.136452	0.249319
SNRPA1	339	0	0	0.047376	0.0858877
SNRPB	200	0	0	0.19259	0.432142
SNRPB2	152	0	0	0.0119154	0.0284397
SNRPC	316	0	0	0.117734	0.214196
SNRPD1	496	0	0	0.0836902	0.15966
SNRPD2	286	0	0	0.329241	0.778646
SNRPD3	465	0	0	0.0171491	0.0361529
SNRPE	225	0	0	0.093814	0.166327
SNRPF	426	0	0	2.43261e-05	0.00110191
SNRPG	282	0	0	0.000435155	0.00544696
SNRPN	1915	0	1	1.04049e-06	0.000144949
SNTA1	683	0	0	0.127014	0.249319
SNTB1	2084	0	0	0.000472273	0.00544696
SNTB2	1636	0	0	0.0032381	0.0131438
SNTG1	4947	1	1	0.00135074	0.00974208
SNTG2	5061	0	0	4.68756e-05	0.00177481
SNTN	202	0	0	0.0263211	0.0437764
SNU13	436	0	0	0.000865842	0.00675531
SNUPN	546	0	0	0.00791815	0.0224139
SNURF	330	0	0	1.83121e-07	3.96034e-05
SNW1	607	0	0	0.107943	0.196584
SNX1	670	0	0	0.0255074	0.0437764
SNX10	997	0	0	0.0216794	0.0372103
SNX11	514	0	0	0.0314772	0.0512639
SNX13	1003	0	0	5.62169e-05	0.00188213
SNX14	886	0	0	0.0050122	0.015318
SNX15	338	0	0	0.402664	1
SNX16	288	0	0	0.0052269	0.015318
SNX17	284	0	0	0.0249701	0.0437764
SNX18	526	0	0	0.0827366	0.15966
SNX19	561	0	0	0.0331762	0.0592359
SNX2	520	0	0	0.0257178	0.0437764
SNX20	275	1	0	0.000137223	0.00244539
SNX21	271	0	0	0.203678	0.450333
SNX22	264	0	0	0.0896835	0.166327
SNX24	1580	0	0	0.0668889	0.121739
SNX25	2101	0	0	0.0304707	0.0512639
SNX27	1006	0	0	0.0227524	0.040628
SNX29	8795	0	0	0.00273555	0.0115343
SNX3	724	0	0	0.00714908	0.0196704
SNX30	1555	1	0	0.000346943	0.0043073
SNX31	948	0	0	0.145756	0.267503
SNX32	466	0	0	0.0983522	0.166327
SNX33	363	0	0	0.84238	1
SNX4	869	0	0	0.0106822	0.0269128
SNX5	472	0	0	0.651621	1
SNX6	1237	0	0	0.0327375	0.0548389
SNX7	660	0	0	0.00351264	0.01356
SNX8	2798	0	0	0.0367217	0.0617119
SNX9	2903	0	0	0.0864554	0.166327
SOAT1	777	0	0	0.00352684	0.01356
SOAT2	326	0	0	0.131434	0.249319
SOBP	1773	0	0	0.0110284	0.0269128
SOCS1	300	0	0	1	1
SOCS2	475	0	0	0.93944	1
SOCS3	330	0	0	0.553302	1
SOCS4	300	0	0	0.0458408	0.0805801
SOCS5	759	0	0	0.144302	0.267503
SOCS6	663	0	0	0.000190001	0.00275038
SOCS7	811	0	0	0.00117091	0.00942725
SOD1	279	0	1	0.000541995	0.00567833
SOD2	1343	0	0	0.00176514	0.0106858
SOD3	248	0	0	0.0894161	0.166327
SOGA1	1714	0	0	0.407118	1
SOGA3	599	0	0	0.0628508	0.0980973
SOHLH1	487	0	0	0.949809	1
SOHLH2	416	0	0	0.00486149	0.015318
SON	543	0	0	0.00618118	0.0163506
SORBS1	2562	0	0	0.0272368	0.0470364
SORBS2	4116	0	0	0.00864403	0.0224139
SORBS3	858	0	0	0.0391324	0.0617119
SORCS1	5187	1	0	0.0126365	0.0284397
SORCS2	10469	1	0	0.000109033	0.0024362
SORCS3	4149	1	0	0.000270387	0.0043073
SORD	567	0	0	0.00133288	0.00974208
SORL1	2073	0	0	0.0165304	0.0361529
SORT1	1030	0	0	0.187449	0.405152
SOS1	1499	0	0	0.000686987	0.00567833
SOS2	1207	0	0	0.00293435	0.0128102
SOST	208	0	0	0.999972	1
SOSTDC1	584	0	0	0.0525569	0.0898227
SOWAHA	308	0	0	0.934749	1
SOWAHB	233	0	0	0.975249	1
SOWAHC	334	0	0	0.141103	0.249319
SOX1	476	0	0	0.999151	1
SOX10	427	0	0	1.39861e-05	0.000874471
SOX11	574	0	0	0.980003	1
SOX12	429	0	0	1	1
SOX13	973	0	0	0.108595	0.196584
SOX14	254	0	0	0.945857	1
SOX15	169	0	0	0.868164	1
SOX17	303	0	0	0.999365	1
SOX18	324	0	0	0.998567	1
SOX2	220	0	0	0.668983	1
SOX21	353	0	0	0.999865	1
SOX30	629	0	0	0.159008	0.357852
SOX4	354	0	0	0.983774	1
SOX5	7023	0	0	0.00243193	0.0115343
SOX6	4358	0	0	0.0157568	0.0361529
SOX7	457	0	0	0.967766	1
SOX8	609	0	0	0.951157	1
SOX9	402	0	0	0.247109	0.563158
SP1	794	0	0	0.0360862	0.0617119
SP100	829	0	0	0.0172668	0.0361529
SP110	461	0	0	0.00335424	0.0131438
SP140	752	0	0	0.00533134	0.015318
SP140L	464	0	0	1.70897e-08	5.81391e-06
SP2	594	0	0	0.0723014	0.126404
SP3	817	0	0	0.00810662	0.0224139
SP4	824	0	0	0.000712091	0.00675531
SP5	445	0	0	1	1
SP6	329	0	0	0.0268265	0.0470364
SP7	345	0	0	0.0176362	0.0361529
SP8	365	0	0	0.999772	1
SP9	430	0	0	1	1
SPA17	253	0	0	0.0199297	0.0361529
SPAAR	389	0	0	0.129796	0.249319
SPACA1	240	0	0	0.79669	1
SPACA3	276	0	0	0.102208	0.181055
SPACA4	117	0	0	0.659351	1
SPACA6	516	0	0	0.0657321	0.121739
SPACA7	508	0	0	0.138547	0.249319
SPACA9	388	0	0	0.0206234	0.0361529
SPACDR	226	0	0	0.294343	0.778526
SPADH	80	0	0	0.270692	0.591119
SPAG1	998	0	0	0.0276262	0.0512639
SPAG11A	31	0	0	0.270542	0.591119
SPAG11B	31	0	0	0.385086	1
SPAG16	6017	1	0	0.0011953	0.00942725
SPAG17	1412	0	0	0.0593239	0.0980973
SPAG4	312	0	0	0.999991	1
SPAG5	363	0	0	0.00147196	0.00974208
SPAG6	1008	0	0	0.0400744	0.0617119
SPAG7	346	0	0	0.994527	1
SPAG8	175	0	0	0.00637225	0.0163506
SPAG9	1793	0	0	0.00237178	0.0115343
SPAM1	258	0	0	0.140037	0.249319
SPARC	314	0	0	0.296537	0.778526
SPARCL1	415	0	0	0.0483024	0.0858877
SPART	682	0	0	0.0357479	0.0617119
SPAST	1294	0	0	0.00395159	0.01356
SPATA1	584	1	0	9.61587e-08	1.90734e-05
SPATA12	191	0	0	0.00180327	0.0106858
SPATA13	3769	0	0	0.0413749	0.0757509
SPATA16	1512	0	0	0.0197993	0.0361529
SPATA17	1613	0	0	0.0539139	0.0898227
SPATA18	392	0	0	0.000269258	0.0043073
SPATA19	95	0	0	0.164261	0.357852
SPATA2	432	0	0	0.0893304	0.166327
SPATA20	423	0	0	0.79145	1
SPATA21	835	0	0	0.192579	0.432142
SPATA22	822	0	0	0.126663	0.249319
SPATA24	189	0	0	0.521725	1
SPATA25	88	0	0	0.0146077	0.0309156
SPATA2L	404	0	0	0.999008	1
SPATA3	587	0	0	0.129371	0.249319
SPATA31A1	2	0	0	0.155199	0.357852
SPATA31A6	40	0	0	0.0127607	0.0293126
SPATA31C1	87	0	0	0.269429	0.591119
SPATA31C2	82	0	0	0.000385985	0.00442827
SPATA31D1	96	0	0	0.743136	1
SPATA31D3	13	0	0	0.887559	1
SPATA31D4	6	0	0	0.842032	1
SPATA31E1	148	0	0	0.977571	1
SPATA31F1	56	0	0	0.367552	0.985545
SPATA31F3	70	0	0	0.185494	0.405152
SPATA32	255	0	0	0.0359234	0.0617119
SPATA33	521	0	0	0.402649	1
SPATA4	147	0	0	0.0320899	0.0512639
SPATA45	264	0	0	0.00365906	0.01356
SPATA46	82	0	0	0.952824	1
SPATA6	1115	0	2	0.000188495	0.00275038
SPATA6L	1056	0	0	0.00397876	0.01356
SPATA7	610	0	0	0.0135444	0.0293126
SPATA9	305	0	0	0.061533	0.0980973
SPATC1	640	0	0	0.456441	1
SPATC1L	543	0	0	0.110718	0.196584
SPATS1	426	0	0	0.0247313	0.0437764
SPATS2	1973	0	0	0.00273137	0.0115343
SPATS2L	1539	0	0	0.0185354	0.0361529
SPC24	701	0	0	0.00514921	0.015318
SPC25	697	0	0	0.0634316	0.109778
SPCS1	242	0	0	0.221159	0.510439
SPCS2	315	0	0	0.0971582	0.166327
SPCS3	256	0	0	0.490355	1
SPDEF	393	0	0	0.149034	0.267503
SPDL1	236	0	0	0.0438395	0.0805801
SPDYA	825	0	0	0.00966579	0.0224139
SPDYC	116	0	0	0.364462	0.985545
SPDYE1	102	0	0	0.0699667	0.126404
SPDYE10	17	0	0	0.00883904	0.0224139
SPDYE12	51	0	0	0.0480746	0.0858877
SPDYE17	5	0	0	0.787615	1
SPDYE18	92	0	0	0.0227331	0.040628
SPDYE21	93	0	0	0.193628	0.432142
SPDYE3	154	0	0	0.0192264	0.0361529
SPDYE4	195	0	0	0.811161	1
SPDYE5	107	0	0	0.42232	1
SPDYE6	17	0	0	0.381888	1
SPECC1	3408	0	0	0.0171871	0.0361529
SPECC1L	1733	0	1	8.97304e-05	0.00188213
SPECC1L-ADORA2A	2383	0	1	0.000123351	0.0024362
SPEF1	194	0	0	0.220458	0.510439
SPEF2	1237	0	0	3.12734e-07	3.96034e-05
SPEG	1485	0	0	0.380792	0.985545
SPEGNB	196	0	0	0.842794	1
SPEM1	118	0	0	0.892146	1
SPEM2	140	0	0	0.270502	0.591119
SPEM3	159	0	0	0.610538	1
SPEN	2066	0	0	0.0307417	0.0512639
SPESP1	1628	0	0	0.0438217	0.0805801
SPG11	1188	0	0	0.00654156	0.0175763
SPG21	493	0	0	0.0613372	0.0980973
SPG7	2246	0	0	0.00960148	0.0224139
SPHK1	634	0	0	0.992482	1
SPHK2	498	0	0	0.629813	1
SPHKAP	1388	0	0	0.0315793	0.0512639
SPI1	1177	0	0	0.565373	1
SPIB	413	0	0	0.131555	0.249319
SPIC	178	0	0	0.026729	0.0470364
SPICE1	650	0	0	0.000195636	0.00275038
SPIDR	4631	0	1	0.00171522	0.0106858
SPIN1	1272	0	0	0.00171276	0.0106858
SPINDOC	463	0	0	0.161965	0.357852
SPINK1	53	0	0	0.0445234	0.0805801
SPINK13	119	0	0	0.0193411	0.0361529
SPINK14	44	0	0	0.00644103	0.0163506
SPINK2	236	0	0	0.165693	0.357852
SPINK4	375	0	0	0.000626228	0.00567833
SPINK5	651	0	0	0.000508645	0.00544696
SPINK6	79	0	0	0.874831	1
SPINK7	29	0	0	0.875099	1
SPINK8	262	0	0	0.0104474	0.0259635
SPINK9	139	0	0	0.778851	1
SPINT1	378	0	0	0.64132	1
SPINT2	1243	0	0	0.0396292	0.0617119
SPINT3	38	0	0	0.318732	0.778646
SPINT4	47	0	0	0.270681	0.591119
SPIRE1	2465	0	0	0.0274565	0.0512639
SPIRE2	1857	0	0	0.232708	0.510439
SPMAP1	254	0	0	0.682414	1
SPMAP2	529	0	0	0.0361668	0.0617119
SPMAP2L	740	0	0	0.0139561	0.0293126
SPMIP1	249	0	0	0.470356	1
SPMIP10	81	0	0	0.0341299	0.0592359
SPMIP11	565	0	0	0.027176	0.0470364
SPMIP2	1123	0	0	0.024335	0.0437764
SPMIP3	596	0	0	0.000650455	0.00567833
SPMIP4	505	0	0	0.0108294	0.0269128
SPMIP5	150	0	0	0.359734	0.985545
SPMIP6	290	0	0	0.440728	1
SPMIP7	487	0	0	7.45066e-07	0.000140847
SPMIP8	313	0	0	0.23855	0.510439
SPMIP9	92	0	0	0.893631	1
SPN	237	0	0	0.44851	1
SPNS1	340	0	1	7.2585e-05	0.00188213
SPNS2	1040	0	0	0.734693	1
SPNS3	1075	0	0	4.10522e-05	0.00176776
SPO11	188	0	0	0.0171311	0.0361529
SPOCD1	388	0	0	0.0808441	0.145
SPOCK1	4204	0	1	0.00164268	0.0106858
SPOCK2	676	0	0	0.124045	0.249319
SPOCK3	2679	1	0	2.10537e-05	0.00110191
SPON1	2293	0	0	0.0601139	0.0980973
SPON2	1231	0	0	0.35602	0.985545
SPOP	963	0	0	0.0103904	0.0255496
SPOPL	601	0	0	0.0108091	0.0269128
SPOUT1	350	0	0	0.178504	0.405152
SPP1	104	0	0	0.424115	1
SPP2	256	0	1	9.30697e-05	0.00193951
SPPL2A	876	0	0	0.010632	0.0269128
SPPL2B	1157	0	0	0.232022	0.510439
SPPL2C	116	0	0	0.89274	1
SPPL3	1629	0	0	0.00166184	0.0106858
SPR	167	0	0	0.993807	1
SPRED1	809	0	0	0.0759017	0.145
SPRED2	1643	0	0	0.00215697	0.0115343
SPRED3	542	0	0	0.00263701	0.0115343
SPRING1	544	0	0	0.0896961	0.166327
SPRN	134	0	0	0.499957	1
SPRR1A	30	0	0	0.772148	1
SPRR1B	18	0	0	0.0150764	0.0352881
SPRR2A	21	0	0	0.469631	1
SPRR2B	14	0	0	0.0349713	0.0617119
SPRR2D	23	0	0	0.565796	1
SPRR2E	60	0	0	0.0732593	0.134854
SPRR2F	21	0	0	0.620028	1
SPRR2G	23	0	0	0.586059	1
SPRR3	30	0	0	0.124667	0.249319
SPRR4	38	0	0	0.773479	1
SPRR5	43	0	0	0.283739	0.591119
SPRTN	361	0	0	0.023634	0.0437764
SPRY1	307	0	0	0.00261556	0.0115343
SPRY2	331	0	0	1	1
SPRY4	413	0	0	0.0738906	0.134854
SPRYD3	349	0	0	0.20655	0.450333
SPRYD4	218	0	0	0.0451266	0.0805801
SPRYD7	425	0	0	0.0004776	0.00544696
SPSB1	1911	0	0	0.399791	1
SPSB2	500	0	0	0.214895	0.510439
SPSB3	984	0	0	0.999952	1
SPSB4	1224	0	0	0.147707	0.267503
SPTA1	440	1	0	8.43582e-05	0.00188213
SPTAN1	1495	0	0	0.0221104	0.040628
SPTB	1798	0	0	0.154929	0.290793
SPTBN1	2543	0	0	0.0063452	0.0163506
SPTBN2	1596	0	0	0.0847119	0.166327
SPTBN4	2470	0	0	0.247634	0.563158
SPTBN5	1084	0	0	0.511056	1
SPTLC1	1412	0	0	0.0344834	0.0608169
SPTLC2	1353	0	0	0.0144954	0.0309156
SPTLC3	1089	0	0	0.0426738	0.0805801
SPTSSA	470	0	0	0.066249	0.121739
SPTSSB	267	0	0	0.771703	1
SPTY2D1	448	0	0	0.0103541	0.0255496
SPX	164	0	0	0.184344	0.405152
SPZ1	30	0	0	0.561128	1
SQLE	362	0	0	0.00493811	0.015318
SQOR	739	0	0	0.00231056	0.0115343
SQSTM1	1130	0	0	0.041371	0.0757509
SRA1	309	0	0	0.00752856	0.021607
SRARP	139	0	0	0.407365	1
SRBD1	1430	0	0	0.00113958	0.00844071
SRC	1287	0	0	0.021771	0.0372103
SRCAP	979	0	0	0.0195886	0.0361529
SRCIN1	1797	0	0	0.0214267	0.0372103
SRD5A1	737	0	0	0.00105671	0.00844071
SRD5A2	446	0	0	0.707857	1
SRD5A3	468	0	0	0.0792083	0.145
SREBF1	789	0	0	0.0995264	0.178976
SREBF2	1263	0	0	0.0143274	0.0309156
SREK1	473	2	0	6.78204e-06	0.000675717
SREK1IP1	382	0	0	0.0805251	0.145
SRF	397	0	0	0.523612	1
SRFBP1	728	0	0	0.0101412	0.0255496
SRGAP1	2677	0	0	0.118838	0.214196
SRGAP2	979	0	0	0.0463622	0.0805801
SRGAP2B	173	0	0	0.19175	0.405152
SRGAP2C	202	0	0	0.0473815	0.0858877
SRGAP3	3987	1	0	0.000238398	0.00337431
SRGN	236	0	0	0.0203107	0.0361529
SRI	268	0	0	0.0182555	0.0361529
SRL	958	0	0	0.00755814	0.021607
SRM	340	0	0	0.320061	0.778646
SRMS	467	0	0	0.0177033	0.0361529
SRP14	134	0	0	0.222412	0.510439
SRP19	455	0	0	0.0133296	0.0293126
SRP54	588	0	0	0.327154	0.778646
SRP68	774	0	0	0.0128212	0.0293126
SRP72	414	0	0	7.56292e-05	0.00188213
SRP9	215	0	0	0.0122479	0.0284397
SRPK1	922	0	0	0.00923439	0.0224139
SRPK2	3418	0	0	0.00852939	0.0224139
SRPRA	213	0	0	0.27264	0.591119
SRPRB	439	0	0	0.0543057	0.0898227
SRR	525	0	0	0.00387879	0.01356
SRRD	232	0	0	0.145706	0.267503
SRRM1	695	0	0	0.156022	0.357852
SRRM2	762	0	0	0.669607	1
SRRM3	1697	0	2	0.00124342	0.00942725
SRRM4	1713	0	0	0.0522965	0.0898227
SRRM5	436	0	0	0.0113541	0.0269128
SRRT	506	0	0	0.386023	1
SRSF1	258	0	0	0.0564825	0.0980973
SRSF10	287	0	0	0.0708568	0.126404
SRSF11	519	0	0	0.0450071	0.0805801
SRSF12	420	0	0	0.000571625	0.00567833
SRSF2	302	0	0	1	1
SRSF3	278	0	0	0.840396	1
SRSF4	650	0	0	0.58415	1
SRSF5	677	0	0	0.0108534	0.0269128
SRSF6	299	0	0	0.937746	1
SRSF7	258	0	0	0.999874	1
SRSF8	169	0	0	0.759568	1
SRSF9	717	0	0	0.276873	0.591119
SRXN1	249	0	0	0.0571824	0.0980973
SS18	648	0	0	0.104633	0.181055
SS18L1	1472	0	0	0.00250646	0.0115343
SS18L2	333	0	0	0.699778	1
SSB	319	0	0	0.73577	1
SSBP1	495	0	0	0.0400602	0.0617119
SSBP2	2175	0	0	0.00998875	0.0255496
SSBP3	3316	0	0	0.023772	0.0437764
SSBP4	847	0	0	1	1
SSC4D	516	0	0	0.0223375	0.040628
SSC5D	924	0	0	0.39751	1
SSH1	1492	0	0	0.0267075	0.0470364
SSH2	3005	0	0	0.00835709	0.0224139
SSH3	413	0	0	0.922063	1
SSMEM1	205	0	0	0.038875	0.0617119
SSNA1	225	0	0	0.524928	1
SSPN	1628	0	0	0.0663084	0.121739
SSR1	1171	0	0	0.000119237	0.0024362
SSR2	253	0	0	0.014068	0.0293126
SSR3	200	0	0	8.17306e-05	0.00188213
SSRP1	256	0	0	0.124549	0.249319
SST	75	0	0	0.0194262	0.0361529
SSTR1	270	0	0	0.825499	1
SSTR2	312	0	0	0.00832709	0.0224139
SSTR3	261	0	0	0.596141	1
SSTR4	206	0	0	0.998198	1
SSTR5	847	0	0	0.00085448	0.00675531
SSU72	1250	0	0	0.00672729	0.0175763
SSU72L1	11	0	0	0.844364	1
SSU72L2	15	0	0	0.335308	0.887573
SSU72L3	32	0	0	0.522868	1
SSU72L4	2	0	0	0.173518	0.405152
SSU72L5	23	0	0	0.000335151	0.0043073
SSU72L6	31	0	0	0.766336	1
SSUH2	1693	1	0	0.00164291	0.0106858
SSX2IP	499	0	0	0.019037	0.0361529
ST13	496	0	0	0.224514	0.510439
ST14	1251	0	0	0.274961	0.591119
ST18	2922	0	0	0.00794392	0.0224139
ST20-MTHFS	1015	0	0	0.0140515	0.0293126
ST3GAL1	1807	0	0	0.0261168	0.0437764
ST3GAL2	1448	0	0	0.0208645	0.0372103
ST3GAL3	2333	0	0	0.00199691	0.0106858
ST3GAL4	1543	1	0	0.0129622	0.0293126
ST3GAL5	882	0	0	5.03789e-05	0.00177481
ST3GAL6	737	0	0	0.07663	0.145
ST6GAL1	1845	0	0	0.00262856	0.0115343
ST6GAL2	949	0	0	0.0754025	0.145
ST6GALNAC1	366	0	0	0.324547	0.778646
ST6GALNAC2	563	0	0	0.491112	1
ST6GALNAC3	3483	0	0	0.00907488	0.0224139
ST6GALNAC4	334	0	0	0.392119	1
ST6GALNAC5	1370	0	0	0.0596428	0.0980973
ST6GALNAC6	540	0	0	0.27339	0.591119
ST7	2178	0	0	0.00245616	0.0115343
ST7L	986	0	0	0.0362071	0.0617119
ST8SIA1	2648	0	0	0.000716793	0.00675531
ST8SIA2	1180	1	0	0.0113721	0.0269128
ST8SIA3	292	0	0	0.00134944	0.00974208
ST8SIA4	702	0	0	0.000190659	0.00275038
ST8SIA5	1160	0	0	0.182726	0.405152
ST8SIA6	1486	0	0	0.0127797	0.0293126
STAB1	773	0	0	0.962489	1
STAB2	1521	0	0	0.0476107	0.0858877
STAC	1074	0	0	0.0224823	0.040628
STAC2	452	0	0	0.534123	1
STAC3	225	0	0	0.00756059	0.021607
STAG1	4009	0	0	0.000863661	0.00675531
STAG3	603	2	0	0.000491677	0.00544696
STAM	752	0	0	0.0048263	0.015318
STAM2	738	0	0	0.0102327	0.0255496
STAMBP	474	0	0	0.0363402	0.0617119
STAMBPL1	747	0	0	0.00221635	0.0115343
STAP1	343	0	0	8.75259e-06	0.000703112
STAP2	679	0	0	0.0744897	0.134854
STAR	190	0	0	0.965415	1
STARD10	714	0	0	0.0950042	0.166327
STARD13	2185	0	1	4.6519e-05	0.00177481
STARD3	556	0	0	0.0213305	0.0372103
STARD3NL	405	0	0	0.107833	0.196584
STARD4	187	0	0	0.0199268	0.0361529
STARD5	301	0	0	0.0716123	0.126404
STARD6	319	0	0	0.25861	0.563158
STARD7	456	0	0	0.0408828	0.0738075
STARD9	1676	0	0	0.00414261	0.015318
STAT1	1006	0	0	0.00833601	0.0224139
STAT2	301	0	0	0.00120669	0.00942725
STAT3	1184	0	0	0.0699196	0.126404
STAT4	871	0	0	0.00231988	0.0115343
STAT5A	596	0	0	0.246047	0.563158
STAT5B	1464	0	0	0.00217684	0.0115343
STAT6	596	0	0	0.868905	1
STATH	37	0	0	0.107711	0.196584
STAU1	1157	0	0	0.0295259	0.0512639
STAU2	2751	0	0	0.0021976	0.0115343
STBD1	182	0	0	0.510786	1
STC1	125	0	0	0.00117253	0.00942725
STC2	501	0	0	0.896506	1
STEAP1	154	0	0	0.00196846	0.0106858
STEAP1B	2541	0	0	0.000550765	0.00567833
STEAP2	458	0	0	0.417509	1
STEAP3	747	0	0	0.13742	0.249319
STEAP4	274	0	0	0.0317848	0.0512639
STH	95	0	0	0.350825	0.887573
STIL	799	0	0	0.00256491	0.0115343
STIM1	2013	0	0	0.0120841	0.0284397
STIM2	1314	0	0	0.000796614	0.00675531
STIMATE	906	0	0	0.0188697	0.0361529
STIMATE-MUSTN1	954	0	0	0.0190432	0.0361529
STING1	179	0	0	0.0174446	0.0361529
STIP1	592	0	0	0.24574	0.563158
STK10	2737	0	0	0.0135562	0.0293126
STK11	1877	0	0	0.784589	1
STK11IP	402	0	0	0.0425468	0.0805801
STK16	187	0	0	0.999999	1
STK17A	720	0	0	0.0265046	0.0470364
STK17B	534	0	0	0.0128691	0.0293126
STK19	342	0	0	0.00972962	0.0224139
STK24	2437	0	0	0.0224896	0.040628
STK25	640	0	0	0.332237	0.778646
STK3	4733	0	0	0.000136324	0.00244539
STK31	895	0	0	0.0131937	0.0293126
STK32A	1039	0	2	1.27919e-06	0.000181518
STK32B	4147	0	1	0.00204156	0.0106858
STK32C	3395	0	0	0.0304369	0.0512639
STK33	1383	0	0	0.0234959	0.0437764
STK35	1176	0	0	0.0477604	0.0858877
STK36	424	0	0	0.0178842	0.0361529
STK38	669	0	0	0.00364014	0.01356
STK38L	657	0	0	0.012545	0.0284397
STK39	2542	0	0	1.06758e-07	2.54882e-05
STK4	979	0	0	0.00290919	0.0128102
STK40	890	0	0	0.410725	1
STKLD1	744	0	0	0.117743	0.214196
STMN1	476	0	0	0.0150397	0.0352881
STMN2	508	0	0	0.0340758	0.0592359
STMN3	736	0	0	0.217685	0.510439
STMN4	304	0	0	0.0523418	0.0898227
STMND1	409	0	0	0.000139293	0.00275038
STMP1	423	0	0	0.00282114	0.0115343
STN1	674	0	0	0.0113431	0.0269128
STOM	369	0	1	0.00115165	0.00844071
STOML1	310	0	0	0.153406	0.267503
STOML2	140	0	0	0.0440012	0.0805801
STOML3	205	0	0	0.000724736	0.00675531
STON1	758	0	0	0.0363159	0.0617119
STON1-GTF2A1L	2003	0	0	0.0303163	0.0512639
STON2	1614	0	0	0.0226482	0.040628
STOX1	1023	0	0	0.162183	0.357852
STOX2	3434	0	0	0.0182082	0.0361529
STPG1	840	0	0	0.0961554	0.166327
STPG2	4596	0	0	0.000815278	0.00675531
STPG3	136	0	0	0.739214	1
STPG4	1356	0	0	0.051773	0.0898227
STRA6	527	0	0	0.438534	1
STRA8	385	0	0	0.153636	0.267503
STRADA	1213	0	0	0.045935	0.0805801
STRADB	819	0	0	0.0510467	0.0858877
STRAP	265	0	0	0.0138636	0.0293126
STRBP	1611	0	0	0.000318853	0.0043073
STRC	64	0	0	0.0301899	0.0512639
STRIP1	828	0	0	0.245977	0.563158
STRIP2	564	0	0	0.0602325	0.0980973
STRIT1	23	0	0	0.280421	0.591119
STRN	1321	0	0	0.00282697	0.0115343
STRN3	1350	0	0	0.000680974	0.00567833
STRN4	860	0	0	0.0515202	0.0898227
STT3A	455	0	0	0.0231501	0.0437764
STT3B	906	0	0	0.0326061	0.0512639
STUB1	345	0	0	0.209588	0.450333
STUM	942	0	0	0.107728	0.196584
STX10	394	0	0	0.0232443	0.0437764
STX11	560	0	0	0.132844	0.249319
STX12	662	0	0	0.0276318	0.0512639
STX16	595	0	0	0.100036	0.178976
STX16-NPEPL1	1445	0	0	0.0634527	0.109778
STX17	481	0	0	0.00342913	0.0131438
STX18	1379	0	0	0.0111674	0.0269128
STX19	132	0	0	0.284671	0.591119
STX1A	579	0	0	0.366489	0.985545
STX1B	526	0	0	0.28328	0.591119
STX2	1010	0	0	0.062055	0.0980973
STX3	1001	1	0	0.00252195	0.0115343
STX4	354	0	0	0.0233896	0.0437764
STX5	534	0	0	0.00372425	0.01356
STX6	516	0	0	0.00281366	0.0115343
STX7	522	0	0	0.0271172	0.0470364
STX8	4785	0	0	0.0158563	0.0361529
STXBP1	1892	0	0	0.0581333	0.0980973
STXBP2	406	0	0	0.121804	0.249319
STXBP3	493	0	0	0.00064694	0.00567833
STXBP4	1218	0	0	0.00305067	0.0128102
STXBP5	1299	0	0	0.000302793	0.0043073
STXBP5L	2679	0	0	0.0288785	0.0512639
STXBP6	1723	0	0	3.19832e-05	0.00134113
STYK1	460	0	1	0.00345227	0.0131438
STYX	538	1	0	0.000949497	0.00675531
STYXL1	892	0	0	0.0244747	0.0437764
STYXL2	438	0	0	0.0217593	0.0372103
SUB1	868	0	0	0.0107758	0.0269128
SUCLA2	2248	0	0	0.00319383	0.0131438
SUCLG1	332	0	0	0.0961782	0.166327
SUCLG2	2193	0	0	0.000398929	0.0049131
SUCNR1	58	0	0	0.0700728	0.126404
SUCO	602	0	0	0.00493118	0.015318
SUDS3	683	0	0	0.0391464	0.0617119
SUFU	1844	0	0	0.00361656	0.01356
SUGCT	5457	0	0	0.000593388	0.00567833
SUGP1	1064	0	0	0.0178444	0.0361529
SUGP2	959	0	0	0.298033	0.778646
SUGT1	445	0	0	0.0136295	0.0293126
SULF1	1827	0	0	0.0384699	0.0617119
SULF2	2451	0	0	0.00636063	0.0163506
SULT1A1	100	0	0	0.268372	0.591119
SULT1A2	116	0	0	0.244976	0.563158
SULT1B1	389	0	0	0.0837913	0.15966
SULT1C2	204	0	0	0.151936	0.267503
SULT1C3	131	0	0	0.0467992	0.0805801
SULT1C4	148	0	0	0.332456	0.778646
SULT1E1	96	0	0	0.0118315	0.0284397
SULT2A1	354	0	0	0.002711	0.0115343
SULT2B1	1130	0	0	0.0250667	0.0437764
SULT4A1	999	0	0	0.0535372	0.0898227
SULT6B1	447	0	0	0.00682195	0.0192105
SUMF1	5092	0	0	2.331e-07	3.96034e-05
SUMF2	396	0	0	0.0373588	0.0617119
SUMO1	535	0	0	0.119608	0.214196
SUMO2	522	0	0	0.00139727	0.00974208
SUMO3	528	0	0	0.585462	1
SUMO4	34	0	0	0.0222213	0.040628
SUN1	2710	0	0	0.00152554	0.00974208
SUN2	1498	0	0	0.035958	0.0617119
SUN3	374	0	0	0.0440107	0.0805801
SUN5	301	0	0	0.0703675	0.126404
SUOX	245	0	0	0.498984	1
SUPT16H	455	0	0	0.000313017	0.0043073
SUPT20H	399	0	0	0.0204055	0.0361529
SUPT3H	3575	1	0	0.00702868	0.0193878
SUPT4H1	177	0	0	0.646247	1
SUPT5H	863	0	0	0.0197454	0.0361529
SUPT6H	731	0	0	0.115808	0.214196
SUPT7L	208	0	0	0.042513	0.0805801
SUPV3L1	385	0	0	0.129895	0.249319
SURF1	236	0	0	0.748101	1
SURF2	250	0	0	0.786201	1
SURF4	491	0	0	0.669433	1
SURF6	346	0	0	0.0955299	0.166327
SUSD1	1412	0	0	0.0033267	0.0131438
SUSD2	339	0	0	0.764324	1
SUSD3	535	0	0	0.173463	0.405152
SUSD4	1437	0	0	0.0467576	0.0805801
SUSD5	746	0	0	0.0159455	0.0361529
SUSD6	1024	0	0	0.09942	0.178976
SUV39H2	482	0	0	0.0323705	0.0512639
SUZ12	1015	0	0	0.0150393	0.0352881
SV2A	252	0	0	0.123432	0.249319
SV2B	1979	0	0	0.00385485	0.01356
SV2C	2101	0	0	0.012609	0.0284397
SVBP	172	0	0	0.028911	0.0512639
SVEP1	1526	0	0	0.00787209	0.0224139
SVIL	3733	0	1	0.00199522	0.0106858
SVIP	197	0	0	0.513905	1
SVOP	1155	0	0	0.110841	0.196584
SVOPL	1357	0	0	0.0801399	0.145
SWAP70	832	0	0	0.0587999	0.0980973
SWI5	893	0	0	0.000230769	0.00275038
SWSAP1	149	0	0	0.928749	1
SWT1	1038	0	0	0.0294071	0.0512639
SYBU	1010	0	0	0.00460054	0.015318
SYCE1	278	0	0	0.273577	0.591119
SYCE1L	317	0	0	0.00919252	0.0224139
SYCE2	560	0	0	0.151571	0.267503
SYCE3	280	0	0	0.415218	1
SYCN	122	0	0	0.029955	0.0512639
SYCP1	782	0	0	0.0311358	0.0512639
SYCP2	526	0	0	0.00181934	0.0106858
SYCP2L	1074	0	0	0.0101709	0.0255496
SYCP3	185	0	0	0.660791	1
SYDE1	292	0	0	0.971708	1
SYDE2	506	0	0	0.0605811	0.0980973
SYF2	226	0	0	0.58425	1
SYK	1047	0	0	0.0664762	0.121739
SYMPK	1153	0	0	0.107626	0.196584
SYN2	1433	0	0	0.0221463	0.040628
SYN3	6563	0	0	0.0188948	0.0361529
SYNC	476	0	0	0.0523317	0.0898227
SYNCRIP	615	0	0	0.106301	0.196584
SYNDIG1	2638	0	0	0.0335021	0.0592359
SYNDIG1L	329	0	0	0.0124172	0.0284397
SYNE1	4342	0	0	0.00567336	0.015318
SYNE2	4798	0	0	0.0117805	0.0284397
SYNE3	1649	0	0	0.0117883	0.0284397
SYNE4	199	0	0	0.0549691	0.0898227
SYNGAP1	613	0	0	0.232192	0.510439
SYNGR1	900	0	0	0.0552815	0.0898227
SYNGR2	281	0	0	0.117287	0.214196
SYNGR3	381	0	0	1	1
SYNGR4	366	0	0	0.709733	1
SYNJ1	958	0	0	9.26717e-07	0.000140847
SYNJ2	2282	0	0	0.246342	0.563158
SYNJ2BP	442	0	0	0.00410118	0.015318
SYNJ2BP-COX16	833	0	0	0.00262586	0.0115343
SYNM	938	0	0	0.0353422	0.0617119
SYNPO	1001	0	0	0.00634565	0.0163506
SYNPO2	1531	0	0	0.160776	0.357852
SYNPO2L	366	0	0	0.329047	0.778646
SYNPR	2310	0	0	0.0148104	0.0352881
SYNRG	1058	0	0	0.000935291	0.00675531
SYPL1	322	0	0	0.0331457	0.0592359
SYPL2	294	0	0	0.11055	0.196584
SYS1	349	0	0	0.0390395	0.0617119
SYS1-DBNDD2	789	0	0	0.0913479	0.166327
SYT1	3221	0	0	0.0112831	0.0269128
SYT10	611	0	0	0.332531	0.778646
SYT11	482	0	0	0.0379336	0.0617119
SYT12	1017	0	0	0.0390078	0.0617119
SYT13	480	0	0	0.122284	0.249319
SYT14	1821	1	0	6.14602e-11	7.03888e-08
SYT15	74	0	0	0.009657	0.0224139
SYT15B	97	0	0	1	1
SYT16	2198	0	0	0.0144272	0.0309156
SYT17	1341	0	1	4.95504e-07	0.000125826
SYT2	1557	0	0	0.0202593	0.0361529
SYT3	422	0	0	0.0911692	0.166327
SYT4	78	0	0	0.402553	1
SYT5	402	0	0	0.204388	0.450333
SYT6	864	0	0	0.0212523	0.0372103
SYT7	1553	0	0	0.10452	0.181055
SYT8	406	0	0	0.0417922	0.0757509
SYT9	1453	0	0	0.0385225	0.0617119
SYTL1	461	0	0	0.176074	0.405152
SYTL2	823	0	0	0.00485024	0.015318
SYTL3	1896	0	0	0.0256234	0.0437764
SYVN1	404	0	0	0.00748151	0.021607
SZRD1	977	0	0	0.0323181	0.0512639
SZT2	1040	0	0	6.58216e-07	0.000125826
TAAR1	117	0	0	0.0101207	0.0255496
TAAR2	75	0	0	0.0622881	0.0980973
TAAR5	30	0	0	0.141697	0.267503
TAAR6	48	0	0	0.934405	1
TAAR8	24	0	0	0.188162	0.405152
TAAR9	30	0	0	0.842939	1
TAB1	842	0	0	0.010826	0.0269128
TAB2	1642	0	0	0.00248263	0.0115343
TAC1	214	0	0	0.723951	1
TAC3	239	0	0	0.0707332	0.126404
TAC4	198	0	0	0.305827	0.778646
TACC1	1489	1	1	6.61249e-13	2.92944e-09
TACC2	4379	0	0	0.0787564	0.145
TACC3	1222	0	0	0.0270688	0.0470364
TACO1	199	0	0	0.04086	0.0738075
TACR1	1120	0	1	0.00499179	0.015318
TACR2	289	0	0	0.0117306	0.0284397
TACR3	760	0	0	0.0130905	0.0293126
TACSTD2	231	0	0	0.0402027	0.0617119
TADA1	305	0	0	0.00737827	0.0197737
TADA2A	1018	0	0	0.00512421	0.015318
TADA2B	738	0	0	0.0075094	0.021607
TADA3	330	0	0	0.20377	0.450333
TAF10	204	0	0	0.174247	0.405152
TAF11	322	0	0	0.375595	0.985545
TAF11L10	16	0	0	0.115752	0.214196
TAF11L11	67	0	0	0.589214	1
TAF11L12	57	0	0	0.879967	1
TAF11L13	58	0	0	0.424839	1
TAF11L14	64	0	0	0.0632172	0.0980973
TAF11L2	47	0	0	0.000373416	0.0043073
TAF11L3	24	0	0	0.182328	0.405152
TAF11L6	17	0	0	9.06375e-05	0.00193951
TAF11L9	5	0	0	0.669786	1
TAF12	1231	0	0	0.019251	0.0361529
TAF13	321	0	0	0.0803868	0.145
TAF15	831	0	0	0.0411507	0.0757509
TAF1A	268	1	0	8.71743e-05	0.00188213
TAF1B	875	0	0	0.00168656	0.0106858
TAF1C	388	0	0	0.52331	1
TAF1D	756	0	0	0.0151034	0.0352881
TAF1L	148	0	0	0.210627	0.450333
TAF2	888	0	0	0.000851313	0.00675531
TAF3	2137	0	0	5.19483e-06	0.000675717
TAF4	3079	0	0	0.0713342	0.126404
TAF4B	1440	0	0	0.00648346	0.0163506
TAF5	477	0	0	0.000452038	0.00544696
TAF5L	474	0	0	0.226936	0.510439
TAF6	406	0	0	0.250817	0.563158
TAF6L	592	0	0	0.00787161	0.0224139
TAF7	645	0	0	0.00548961	0.015318
TAF8	713	0	0	0.00604201	0.0163506
TAF9	224	0	0	0.198459	0.450333
TAFA1	2958	0	0	0.00152617	0.00974208
TAFA2	3222	0	0	0.0421137	0.0805801
TAFA3	175	0	0	0.582566	1
TAFA4	1711	0	0	0.201844	0.450333
TAFA5	8850	0	0	0.0277756	0.0512639
TAGAP	221	0	0	0.0743664	0.134854
TAGLN	177	0	0	0.0490446	0.0858877
TAGLN2	224	0	0	0.993285	1
TAGLN3	182	0	0	0.393898	1
TAL1	474	0	0	0.794292	1
TAL2	63	0	0	0.249599	0.563158
TALDO1	589	0	0	0.0500972	0.0858877
TAMALIN	387	0	0	0.642345	1
TAMM41	633	0	0	0.00290718	0.0128102
TANC1	2753	2	0	5.3018e-08	1.90734e-05
TANC2	3316	0	0	0.00523133	0.015318
TANGO2	1223	0	0	0.0121759	0.0284397
TANGO6	3137	0	0	0.0118771	0.0284397
TANK	555	0	0	0.00532073	0.015318
TAOK1	2160	0	0	0.00963136	0.0224139
TAOK2	468	0	0	0.0453072	0.0805801
TAOK3	2584	0	0	0.00823136	0.0224139
TAP1	258	0	0	0.0180529	0.0361529
TAP2	276	0	0	0.202049	0.450333
TAPBP	455	0	0	0.016256	0.0361529
TAPBPL	308	0	0	0.0573517	0.0980973
TAPT1	789	0	0	0.0216209	0.0372103
TARBP1	1092	0	0	0.000897027	0.00675531
TARBP2	231	0	0	1	1
TARDBP	405	0	0	0.00722889	0.0196704
TARM1	268	0	0	0.945859	1
TARP	107	0	0	0.00597639	0.0163506
TARS1	374	0	0	0.108283	0.196584
TARS2	413	0	0	0.0653427	0.121739
TARS3	789	0	0	0.000953993	0.00675531
TAS1R1	673	0	0	0.500613	1
TAS1R2	302	0	0	0.277311	0.591119
TAS1R3	328	0	0	0.998749	1
TAS2R1	586	0	0	0.0716931	0.126404
TAS2R10	23	0	0	0.0721884	0.126404
TAS2R13	28	0	0	0.634857	1
TAS2R14	1301	0	0	1.73328e-12	4.36868e-09
TAS2R16	14	0	0	0.549681	1
TAS2R19	18	0	0	0.00634645	0.0163506
TAS2R20	26	0	0	0.00141153	0.00974208
TAS2R3	28	0	0	0.389805	1
TAS2R30	20	0	0	0.526017	1
TAS2R31	36	0	0	0.000513403	0.00544696
TAS2R38	52	0	0	0.309409	0.778646
TAS2R39	33	0	0	0.66125	1
TAS2R4	59	0	0	0.0940741	0.166327
TAS2R40	38	0	0	0.184659	0.405152
TAS2R41	32	0	0	0.149738	0.267503
TAS2R42	16	0	0	0.513957	1
TAS2R43	34	0	0	0.00602486	0.0163506
TAS2R46	15	0	0	1.9984e-14	3.71127e-11
TAS2R5	60	0	0	0.0371755	0.0617119
TAS2R50	31	0	0	0.119457	0.214196
TAS2R60	31	0	0	0.0838276	0.15966
TAS2R7	29	0	0	0.110895	0.196584
TAS2R8	21	0	0	0.0297528	0.0512639
TAS2R9	18	0	0	0.0143693	0.0309156
TASOR	789	0	0	0.0457533	0.0805801
TASOR2	916	0	0	0.00481861	0.015318
TASP1	1643	0	0	0.0143792	0.0309156
TAT	159	0	0	0.112517	0.196584
TATDN1	619	0	0	0.0618219	0.0980973
TATDN2	578	0	0	0.000653673	0.00567833
TATDN3	380	0	0	0.147539	0.267503
TAX1BP1	899	0	0	0.00398867	0.01356
TAX1BP3	316	0	0	0.0583076	0.0980973
TBATA	210	0	0	0.191792	0.405152
TBC1D1	2996	0	0	0.00609104	0.0163506
TBC1D10A	561	0	0	0.0126662	0.0284397
TBC1D10B	451	0	0	0.829909	1
TBC1D10C	268	0	0	0.525232	1
TBC1D12	1403	0	0	0.166659	0.405152
TBC1D13	519	0	0	0.00487675	0.015318
TBC1D14	2657	0	0	0.0616484	0.0980973
TBC1D15	672	0	0	0.0465198	0.0805801
TBC1D16	2921	0	0	0.0228647	0.0437764
TBC1D17	473	0	0	0.28774	0.778526
TBC1D19	1093	0	0	0.000421486	0.0049131
TBC1D2	907	0	0	0.00393989	0.01356
TBC1D20	790	0	0	0.0228183	0.0437764
TBC1D21	203	0	0	0.675331	1
TBC1D22A	8266	0	0	0.00108297	0.00844071
TBC1D22B	803	0	0	0.0492443	0.0858877
TBC1D23	574	0	0	0.140515	0.249319
TBC1D24	1226	0	0	0.825912	1
TBC1D26	209	0	0	0.366763	0.985545
TBC1D28	199	0	0	0.133871	0.249319
TBC1D2B	1347	0	0	0.0213211	0.0372103
TBC1D30	1339	0	0	0.211445	0.450333
TBC1D31	1273	0	0	0.00374519	0.01356
TBC1D32	1389	0	0	0.0249222	0.0437764
TBC1D3B	26	0	0	0.753376	1
TBC1D3H	12	0	0	0.0356548	0.0617119
TBC1D4	1785	1	0	0.00636478	0.0163506
TBC1D5	8546	0	0	4.3964e-05	0.00176776
TBC1D7	867	0	0	0.000520531	0.00544696
TBC1D8	3456	0	0	0.00511382	0.015318
TBC1D9	1302	0	0	0.0986818	0.166327
TBC1D9B	1167	0	0	0.00428855	0.015318
TBCA	1729	0	0	0.0070281	0.0193878
TBCB	484	0	0	0.109529	0.196584
TBCC	206	0	0	1	1
TBCCD1	431	0	0	0.0336432	0.0592359
TBCD	5714	0	0	0.00777344	0.0224139
TBCE	1359	0	0	0.00923063	0.0224139
TBCEL	518	0	0	0.0431343	0.0805801
TBCEL-TECTA	750	0	0	0.0112096	0.0269128
TBCK	1507	0	0	0.0048237	0.015318
TBK1	558	0	0	0.00471629	0.015318
TBKBP1	549	0	0	0.135076	0.249319
TBL1XR1	2312	0	0	2.89111e-07	3.96034e-05
TBL2	395	0	0	0.00362789	0.01356
TBL3	638	0	0	0.0103645	0.0255496
TBP	289	0	0	0.0215346	0.0372103
TBPL1	436	0	0	0.039162	0.0617119
TBPL2	535	0	0	0.166143	0.405152
TBR1	446	0	0	0.276772	0.591119
TBRG1	182	0	0	0.0192581	0.0361529
TBRG4	268	0	0	0.650172	1
TBX1	1206	0	0	0.999714	1
TBX10	260	0	0	0.210006	0.450333
TBX15	1015	0	0	0.0622826	0.0980973
TBX18	745	0	0	0.474153	1
TBX19	354	0	0	0.00985387	0.0255496
TBX2	811	0	0	0.992374	1
TBX20	485	0	0	0.0193355	0.0361529
TBX21	377	0	0	0.420921	1
TBX3	529	0	0	0.371709	0.985545
TBX4	890	0	0	0.936525	1
TBX5	996	0	0	0.188568	0.405152
TBX6	267	0	0	0.912819	1
TBXA2R	527	0	0	0.0306063	0.0512639
TBXAS1	2764	0	0	0.0121481	0.0284397
TBXT	444	0	0	0.997406	1
TC2N	689	0	0	0.0162676	0.0361529
TCAF1	368	0	0	0.00899367	0.0224139
TCAF2	13	0	0	0.109248	0.196584
TCAIM	709	0	0	0.00190237	0.0106858
TCAP	78	0	0	0.0669334	0.121739
TCEA1	732	0	0	0.0329522	0.0548389
TCEA2	942	0	0	0.972083	1
TCEA3	726	0	0	0.262908	0.563158
TCEANC2	627	0	0	0.0139383	0.0293126
TCERG1	580	0	0	0.0328062	0.0548389
TCERG1L	4161	0	0	0.168426	0.405152
TCF12	2910	0	0	0.00505323	0.015318
TCF15	288	0	0	0.884246	1
TCF19	249	0	0	0.0946466	0.166327
TCF20	2998	0	0	0.0327273	0.0548389
TCF21	220	0	0	0.666141	1
TCF23	193	0	0	0.00393769	0.01356
TCF24	360	0	0	0.709634	1
TCF25	1372	0	0	0.060787	0.0980973
TCF3	1654	0	0	0.0118881	0.0284397
TCF4	3600	0	0	0.00480824	0.015318
TCF7	726	0	0	0.00237518	0.0115343
TCF7L1	2628	0	0	0.0321722	0.0512639
TCF7L2	3149	0	0	0.0258383	0.0437764
TCFL5	693	0	0	0.0125392	0.0284397
TCHH	425	0	0	2.99897e-05	0.00110191
TCHHL1	31	0	0	0.344979	0.887573
TCHP	1391	0	0	0.023361	0.0437764
TCIM	48	0	0	0.402692	1
TCIRG1	505	0	0	0.803529	1
TCL1A	159	0	0	0.824133	1
TCL1B	160	0	0	0.147055	0.267503
TCN1	107	0	0	0.0184096	0.0361529
TCN2	333	0	0	0.0271841	0.0470364
TCOF1	640	0	0	0.00205263	0.0106858
TCP1	315	0	0	0.127674	0.249319
TCP10L	1311	0	0	0.0196433	0.0361529
TCP11	414	0	0	0.311868	0.778646
TCP11L1	831	0	0	0.00289738	0.0128102
TCP11L2	503	0	0	0.00384026	0.01356
TCTA	217	0	0	0.813244	1
TCTE1	347	0	0	0.7896	1
TCTN1	733	0	0	0.124944	0.249319
TCTN2	694	0	0	0.138277	0.249319
TCTN3	366	0	0	0.226924	0.510439
TDG	315	0	7	6.91331e-14	5.30919e-11
TDGF1	188	0	0	0.0328618	0.0548389
TDO2	353	0	0	0.00225805	0.0115343
TDP1	911	0	0	3.9142e-05	0.00141001
TDP2	240	0	0	0.0819721	0.15966
TDRD1	581	0	0	0.386003	1
TDRD10	880	0	0	0.0762033	0.145
TDRD12	1549	0	0	0.000380745	0.0043073
TDRD15	170	0	0	0.0279758	0.0512639
TDRD3	1297	0	0	0.00450526	0.015318
TDRD5	693	0	0	0.0389234	0.0617119
TDRD6	245	0	0	0.440836	1
TDRD7	659	0	0	0.011298	0.0269128
TDRD9	1606	0	0	0.108749	0.196584
TDRKH	316	0	0	0.0885037	0.166327
TDRP	742	0	0	0.219047	0.510439
TEAD1	2834	0	0	0.0644415	0.121739
TEAD2	552	0	0	0.258936	0.563158
TEAD3	634	0	0	0.291447	0.778526
TEAD4	1792	0	0	0.502178	1
TEC	1137	0	0	0.00193321	0.0106858
TECPR1	1114	0	0	0.00107104	0.00844071
TECPR2	2411	0	0	0.00245786	0.0115343
TECR	1320	0	0	0.0208681	0.0372103
TECRL	629	0	0	0.117621	0.214196
TECTA	1047	0	0	0.0188307	0.0361529
TECTB	252	0	0	0.040239	0.0617119
TEDC1	591	0	0	0.695891	1
TEDC2	271	0	0	0.94381	1
TEDDM1	51	0	0	0.0211554	0.0372103
TEF	829	0	0	0.022812	0.0437764
TEFM	242	0	0	0.0329628	0.0548389
TEK	996	0	0	0.188012	0.405152
TEKT1	472	0	0	0.0200368	0.0361529
TEKT2	201	0	0	0.0156339	0.0361529
TEKT3	474	0	0	0.0174435	0.0361529
TEKT4	272	0	0	0.0955357	0.166327
TEKT5	934	0	2	0.00421683	0.015318
TEKTIP1	247	0	0	0.993428	1
TEKTL1	330	0	0	0.288311	0.778526
TELO2	921	0	0	0.0304894	0.0512639
TEN1	568	0	0	0.0111848	0.0269128
TEN1-CDK3	676	0	0	0.0133678	0.0293126
TENM2	11104	0	0	0.0316903	0.0512639
TENM3	7508	0	0	0.163248	0.357852
TENM4	6739	0	0	0.0698786	0.126404
TENT2	680	0	0	0.0386787	0.0617119
TENT4A	1073	0	0	0.0406101	0.0617119
TENT4B	1044	0	0	0.0101151	0.0255496
TENT5A	1499	0	0	0.0319816	0.0512639
TENT5B	280	0	0	0.00327535	0.0131438
TENT5C	381	0	0	0.0298714	0.0512639
TEP1	714	0	0	7.32466e-05	0.00188213
TEPSIN	576	0	0	0.00595881	0.0163506
TERB1	534	0	0	0.0282294	0.0512639
TERB2	242	0	0	8.21823e-05	0.00188213
TERF1	375	0	0	0.0164339	0.0361529
TERF2	825	0	0	0.0128579	0.0293126
TERF2IP	1322	0	0	0.0893588	0.166327
TERT	1551	0	0	0.0754574	0.145
TES	396	0	0	6.29112e-05	0.00188213
TESC	1267	0	0	0.0318815	0.0512639
TESK1	288	0	0	0.142617	0.267503
TESK2	1598	0	0	1.47961e-07	2.54882e-05
TESMIN	689	0	0	0.0107435	0.0269128
TESPA1	278	0	0	0.0341184	0.0592359
TET1	1850	0	0	0.00325063	0.0131438
TET2	917	0	0	0.00106399	0.00844071
TET3	1844	0	0	0.00258835	0.0115343
TEX10	477	0	0	0.0202732	0.0361529
TEX101	347	0	0	0.725081	1
TEX12	89	0	0	0.998441	1
TEX14	1994	0	0	0.489857	1
TEX15	741	0	0	0.0399982	0.0617119
TEX19	86	0	0	0.0487754	0.0858877
TEX2	1307	0	0	0.0036168	0.01356
TEX22	1557	0	0	0.0180148	0.0361529
TEX26	323	0	0	0.00943581	0.0224139
TEX261	556	0	0	0.499705	1
TEX264	563	0	0	0.00213795	0.0115343
TEX29	628	0	0	0.39963	1
TEX30	266	0	0	0.346645	0.887573
TEX35	551	0	0	0.249126	0.563158
TEX36	977	0	0	0.0298332	0.0512639
TEX38	135	0	0	0.0918668	0.166327
TEX44	91	0	0	0.994814	1
TEX46	282	0	0	0.326254	0.778646
TEX47	30	0	0	0.849998	1
TEX48	170	0	0	0.0960672	0.166327
TEX50	19	0	0	0.714995	1
TEX51	62	0	0	0.0463107	0.0805801
TEX52	197	0	0	0.000191988	0.00275038
TEX53	119	0	0	0.0222657	0.040628
TEX54	86	0	0	0.921318	1
TEX55	104	0	0	0.0542453	0.0898227
TEX9	1249	0	0	0.0271991	0.0470364
TF	528	0	0	0.040783	0.0738075
TFAM	195	0	0	0.0795141	0.145
TFAP2A	994	0	0	1	1
TFAP2B	615	0	0	0.0555151	0.0898227
TFAP2C	521	0	0	0.150652	0.267503
TFAP2D	530	0	0	0.000415973	0.0049131
TFAP2E	613	0	0	0.0790546	0.145
TFAP4	630	0	0	9.95026e-05	0.00209077
TFB1M	596	0	0	0.00771579	0.0224139
TFB2M	474	0	0	0.10803	0.196584
TFCP2	1017	0	0	0.00699777	0.0193878
TFCP2L1	1244	0	0	0.190916	0.405152
TFDP1	1825	0	0	0.00855122	0.0224139
TFDP2	2098	0	0	0.00660702	0.0175763
TFEB	900	0	0	0.0754389	0.145
TFEC	1092	0	0	0.00167866	0.0106858
TFF1	161	0	0	0.59368	1
TFF2	149	0	0	0.0748149	0.134854
TFF3	139	0	0	0.0550024	0.0898227
TFG	349	0	0	0.0504602	0.0858877
TFIP11	353	0	0	0.108106	0.196584
TFPI	720	0	0	0.0191992	0.0361529
TFPI2	154	0	0	0.843063	1
TFPT	322	0	0	0.0732977	0.134854
TFR2	609	0	0	0.13317	0.249319
TFRC	1103	0	0	0.0361845	0.0617119
TG	2563	0	0	0.00238938	0.0115343
TGDS	283	0	0	0.0870969	0.166327
TGFA	1092	0	0	0.00129182	0.00942725
TGFB1	1279	0	0	8.90415e-05	0.00188213
TGFB1I1	328	1	0	2.47376e-06	0.000282528
TGFB2	1112	0	0	0.816943	1
TGFB3	475	0	0	0.0406227	0.0617119
TGFBI	444	0	0	0.0624484	0.0980973
TGFBR1	533	0	0	0.0205054	0.0361529
TGFBR2	816	2	0	8.24406e-11	7.03888e-08
TGFBR3	2359	0	0	0.00512544	0.015318
TGFBR3L	397	0	0	1	1
TGFBRAP1	920	0	0	0.000575989	0.00567833
TGIF1	997	0	0	0.245935	0.563158
TGIF2	531	0	0	0.0488333	0.0858877
TGIF2-RAB5IF	909	0	0	0.0946565	0.166327
TGM1	295	0	0	0.00112069	0.00844071
TGM2	751	0	0	0.000162943	0.00275038
TGM3	594	0	0	6.13283e-05	0.00188213
TGM4	449	0	0	0.0260037	0.0437764
TGM5	380	0	0	0.0101921	0.0255496
TGM6	597	0	0	0.106166	0.196584
TGM7	408	0	0	0.085244	0.166327
TGOLN2	264	0	0	0.0568867	0.0980973
TGS1	633	0	0	0.00429849	0.015318
TH	388	0	0	0.223632	0.510439
THADA	3152	0	0	0.00109255	0.00844071
THAP1	207	0	0	0.105162	0.181055
THAP10	162	0	0	0.787	1
THAP11	240	0	0	1	1
THAP12	479	0	0	0.0220491	0.040628
THAP2	234	0	0	0.931996	1
THAP3	420	0	0	0.231929	0.510439
THAP4	1401	0	0	0.021619	0.0372103
THAP5	225	0	0	0.0628067	0.0980973
THAP6	358	0	0	0.0675353	0.121739
THAP7	239	0	0	0.968137	1
THAP8	445	0	0	0.0410908	0.0757509
THAP9	233	0	0	0.085062	0.166327
THBD	336	0	0	0.999979	1
THBS1	388	0	0	0.418216	1
THBS2	920	0	0	0.710914	1
THBS3	322	0	0	0.918183	1
THBS4	938	0	0	0.0390465	0.0617119
THEM4	451	0	0	0.00112759	0.00844071
THEM5	134	0	0	0.181569	0.405152
THEM6	384	0	0	0.999135	1
THEMIS	1081	0	0	0.104753	0.181055
THEMIS2	376	0	0	0.937446	1
THG1L	170	0	0	0.00063923	0.00567833
THNSL1	172	0	0	0.0732171	0.134854
THNSL2	303	0	0	0.0133406	0.0293126
THOC1	551	0	0	0.000857211	0.00675531
THOC3	424	0	0	0.0181287	0.0361529
THOC5	754	0	0	0.048806	0.0858877
THOC6	230	0	0	0.137747	0.249319
THOC7	478	0	0	0.000359671	0.0043073
THOP1	1289	0	0	0.498781	1
THPO	307	0	0	0.975517	1
THRA	744	0	0	0.201979	0.450333
THRAP3	1248	0	0	0.0277084	0.0512639
THRB	2590	0	1	0.00781446	0.0224139
THRSP	97	0	0	0.0893411	0.166327
THSD1	565	0	0	0.0550297	0.0898227
THSD4	6186	1	0	0.00404804	0.015318
THSD7A	2529	0	0	0.0204274	0.0361529
THSD7B	5313	0	0	0.000272756	0.0043073
THSD8	504	0	0	0.0310968	0.0512639
THTPA	166	0	0	0.0884349	0.166327
THUMPD1	376	0	0	0.0802861	0.145
THUMPD2	377	0	0	0.0129071	0.0293126
THUMPD3	287	0	0	0.00748527	0.021607
THY1	259	0	0	0.05606	0.0898227
THYN1	160	0	0	0.998079	1
TIA1	555	0	0	0.0779868	0.145
TIAL1	374	0	0	0.194744	0.450333
TIAM1	6106	0	0	0.0207929	0.0361529
TIAM2	5657	0	0	0.000329984	0.0043073
TICAM1	497	0	0	0.0585893	0.0980973
TICAM2	257	0	0	0.0202756	0.0361529
TICRR	761	0	0	0.0697974	0.126404
TIE1	440	0	0	0.979295	1
TIFA	205	0	0	0.263335	0.563158
TIFAB	153	0	0	0.332899	0.778646
TIGAR	715	0	0	0.0189894	0.0361529
TIGD1	224	0	0	0.776747	1
TIGD2	185	0	0	0.86864	1
TIGD3	247	0	0	0.0218808	0.040628
TIGD4	173	0	0	0.912326	1
TIGD5	433	0	0	0.690969	1
TIGD6	210	0	0	0.0101731	0.0255496
TIGD7	238	0	0	0.102719	0.181055
TIGIT	235	0	0	0.298241	0.778646
TIMD4	459	0	0	0.348536	0.887573
TIMELESS	564	0	0	0.0400885	0.0617119
TIMM10	125	0	0	0.156025	0.357852
TIMM10B	141	0	0	0.999221	1
TIMM13	291	0	0	0.201914	0.450333
TIMM17A	325	0	0	0.132037	0.249319
TIMM21	299	0	0	0.351868	0.887573
TIMM22	261	0	0	0.141848	0.267503
TIMM23	371	0	0	7.34787e-05	0.00188213
TIMM23B	377	0	0	0.434524	1
TIMM23B-AGAP6	560	0	0	6.58116e-05	0.00188213
TIMM29	296	0	0	0.902941	1
TIMM44	629	0	0	0.0694259	0.126404
TIMM50	378	0	0	0.0742406	0.134854
TIMM8B	100	0	0	0.350686	0.887573
TIMM9	282	0	0	0.184624	0.405152
TIMMDC1	288	0	0	0.0335767	0.0592359
TIMP2	1768	0	0	0.0473128	0.0858877
TIMP3	771	0	0	0.336271	0.887573
TIMP4	97	0	0	0.0486515	0.0858877
TINAG	450	0	0	0.0790466	0.145
TINAGL1	272	0	0	0.243779	0.563158
TINCR	558	0	0	0.112765	0.196584
TINF2	192	0	0	0.178527	0.405152
TIPARP	405	0	0	0.00582186	0.0163506
TIPIN	1024	0	0	0.00012504	0.0024362
TIPRL	336	0	0	0.0575354	0.0980973
TIRAP	377	0	0	0.126316	0.249319
TJAP1	448	0	0	0.121183	0.249319
TJP1	2962	0	0	0.000189398	0.00275038
TJP2	2190	0	0	3.05737e-09	1.87966e-06
TJP3	1206	0	0	0.409539	1
TK1	419	0	0	0.306747	0.778646
TK2	780	0	0	0.0341553	0.0592359
TKFC	487	0	0	0.21939	0.510439
TKT	635	0	0	0.0152392	0.0352881
TKTL2	89	0	0	0.145084	0.267503
TLCD1	319	0	0	1	1
TLCD2	255	0	0	0.0818042	0.15966
TLCD3A	419	0	0	0.0243792	0.0437764
TLCD3B	670	0	0	0.606563	1
TLCD4	748	0	0	0.0521828	0.0898227
TLCD4-RWDD3	1168	0	0	0.046982	0.0805801
TLCD5	173	0	0	0.452322	1
TLDC2	360	0	0	0.0331894	0.0592359
TLE1	1663	0	0	0.0407735	0.0653326
TLE2	1384	0	0	0.405781	1
TLE3	1221	0	0	0.00692434	0.0193878
TLE4	1511	0	0	0.00730059	0.0197737
TLE5	419	0	0	0.605554	1
TLE6	543	0	0	0.161552	0.357852
TLE7	289	0	0	0.0899525	0.166327
TLK1	2079	0	0	0.00535976	0.015318
TLK2	2137	0	0	0.0127422	0.0293126
TLL1	1566	0	0	0.025777	0.0437764
TLL2	1901	0	0	0.0320172	0.0512639
TLN1	623	0	0	0.0789691	0.145
TLN2	5028	0	0	0.00859161	0.0224139
TLNRD1	408	0	0	0.032181	0.0512639
TLR1	595	0	0	0.000521924	0.00544696
TLR10	122	0	0	0.022304	0.040628
TLR2	249	0	0	0.503028	1
TLR3	257	0	0	0.0247322	0.0437764
TLR4	147	0	0	0.00330126	0.0131438
TLR5	506	0	0	0.278383	0.591119
TLR6	301	0	0	0.274725	0.591119
TLR9	196	0	0	0.0765253	0.145
TLX1	390	0	0	0.0453256	0.0805801
TLX2	360	0	0	0.0469876	0.0805801
TLX3	422	0	0	1	1
TM2D1	521	0	0	0.000271364	0.0043073
TM2D2	252	0	0	0.867574	1
TM2D3	461	0	0	0.310401	0.778646
TM4SF1	94	0	0	0.0615246	0.0980973
TM4SF18	101	0	0	0.179945	0.405152
TM4SF19	421	0	0	0.00965706	0.0224139
TM4SF19-DYNLT2B	565	0	0	0.013148	0.0293126
TM4SF20	276	0	0	3.22781e-05	0.00134113
TM4SF4	255	0	1	0.00151109	0.00974208
TM4SF5	314	0	0	0.174492	0.405152
TM6SF1	524	0	0	0.443572	1
TM6SF2	213	0	0	0.466078	1
TM7SF2	283	0	0	0.692959	1
TM7SF3	481	0	0	0.00268658	0.0115343
TM9SF1	275	0	0	8.94019e-05	0.00188213
TM9SF2	1333	0	0	0.00191922	0.0106858
TM9SF3	647	0	0	0.000392968	0.0049131
TM9SF4	779	0	0	0.0167511	0.0361529
TMA16	271	0	0	0.0625492	0.0980973
TMA7	154	0	0	0.849555	1
TMA7B	117	0	0	0.259706	0.563158
TMBIM1	372	0	0	0.19572	0.450333
TMBIM4	344	0	0	8.58916e-05	0.00188213
TMBIM6	908	0	0	0.0406581	0.0617119
TMC1	2278	0	0	0.0406338	0.0617119
TMC2	1117	0	1	0.00306958	0.0128102
TMC3	439	0	0	0.00261793	0.0115343
TMC4	521	0	0	0.18659	0.405152
TMC5	1118	0	0	0.105429	0.181055
TMC6	915	0	0	0.153648	0.267503
TMC7	1304	0	0	0.167875	0.405152
TMC8	548	0	0	0.598087	1
TMCC1	2169	0	0	0.0336703	0.0592359
TMCC2	987	0	0	0.24321	0.563158
TMCC3	1121	0	0	0.0206647	0.0361529
TMCO1	1149	0	0	0.00219074	0.0115343
TMCO2	102	0	0	0.177326	0.405152
TMCO3	1682	0	0	0.0800934	0.145
TMCO4	1730	0	0	0.00133926	0.00974208
TMCO5A	212	0	0	0.154104	0.268691
TMCO6	183	0	0	0.117708	0.214196
TMDD1	176	0	0	0.982316	1
TMED1	238	0	0	0.225704	0.510439
TMED10	606	0	0	0.239511	0.510439
TMED2	321	0	0	0.19063	0.405152
TMED3	1020	1	0	0.000113327	0.0024362
TMED4	202	0	0	0.3561	0.985545
TMED5	418	0	0	0.107328	0.196584
TMED6	185	0	0	0.161725	0.357852
TMED7	207	0	0	0.911022	1
TMED7-TICAM2	454	0	0	0.00654618	0.0175763
TMED8	496	0	0	1.59218e-05	0.000874471
TMED9	147	0	0	0.755732	1
TMEFF1	1008	0	0	0.0485073	0.0858877
TMEFF2	1508	0	0	0.00101113	0.00798253
TMEM100	118	0	0	0.331455	0.778646
TMEM101	302	0	0	0.0192084	0.0361529
TMEM102	258	0	0	0.984634	1
TMEM104	1410	0	0	0.0330542	0.0592359
TMEM106A	151	0	0	0.0288051	0.0512639
TMEM106B	248	0	0	0.476769	1
TMEM106C	156	0	0	0.110712	0.196584
TMEM107	220	0	0	0.434626	1
TMEM108	2292	0	0	0.00661532	0.0175763
TMEM109	252	0	0	0.000307078	0.0043073
TMEM11	501	0	0	0.123174	0.249319
TMEM114	748	0	0	0.0195586	0.0361529
TMEM115	184	0	0	0.790805	1
TMEM116	949	0	0	0.0899636	0.166327
TMEM117	3236	0	0	0.0063913	0.0163506
TMEM119	224	0	0	0.601673	1
TMEM120A	294	0	0	0.706087	1
TMEM120B	1493	0	0	0.0431762	0.0805801
TMEM121	393	0	0	0.574724	1
TMEM121B	330	0	0	0.00524409	0.015318
TMEM123	755	0	0	0.115805	0.214196
TMEM125	151	0	0	0.0407158	0.0628592
TMEM126A	124	0	0	0.0129929	0.0293126
TMEM126B	125	0	0	0.0665302	0.121739
TMEM127	444	0	0	0.122875	0.249319
TMEM128	237	0	0	0.0250442	0.0437764
TMEM129	366	0	0	0.645214	1
TMEM130	574	0	0	0.996749	1
TMEM131	2183	1	0	0.00116405	0.00844071
TMEM131L	2027	0	0	0.00580128	0.0163506
TMEM132A	445	0	0	0.665922	1
TMEM132B	4857	0	0	0.00711633	0.0196704
TMEM132C	5387	0	0	0.0317493	0.0512639
TMEM132D	9027	0	2	0.00285303	0.0115343
TMEM132E	1067	0	2	0.00451251	0.015318
TMEM134	291	0	0	0.0726376	0.126404
TMEM135	2029	0	0	0.000249489	0.0043073
TMEM138	336	0	0	0.574131	1
TMEM139	185	0	0	0.222606	0.510439
TMEM140	154	0	0	0.00648037	0.0163506
TMEM141	163	0	0	0.390486	1
TMEM143	784	0	0	0.124669	0.249319
TMEM144	399	0	0	0.00267859	0.0115343
TMEM145	458	0	0	0.951896	1
TMEM147	184	0	0	0.969943	1
TMEM14A	175	0	0	0.0832588	0.15966
TMEM14B	1461	0	0	2.28167e-05	0.00110191
TMEM14C	255	0	0	0.753514	1
TMEM150A	203	0	0	0.999532	1
TMEM150B	581	0	0	0.843557	1
TMEM150C	959	0	0	0.0559256	0.0898227
TMEM151A	422	0	0	0.958205	1
TMEM151B	845	0	0	0.483516	1
TMEM154	523	0	0	6.64375e-05	0.00188213
TMEM156	603	0	0	0.00037437	0.0043073
TMEM158	293	0	0	1	1
TMEM160	218	0	0	0.0583814	0.0980973
TMEM161A	451	0	0	0.234923	0.510439
TMEM161B	556	0	0	0.00228132	0.0115343
TMEM163	2800	0	0	0.273514	0.591119
TMEM165	634	0	0	0.0148675	0.0352881
TMEM167A	223	0	0	0.0102369	0.0255496
TMEM167B	194	0	0	0.0157095	0.0361529
TMEM168	287	0	0	0.0103436	0.0255496
TMEM169	312	0	0	0.00342136	0.0131438
TMEM17	204	0	0	0.626398	1
TMEM170A	431	0	0	0.143321	0.267503
TMEM170B	513	0	0	0.198413	0.450333
TMEM171	282	0	0	0.165685	0.357852
TMEM174	41	0	0	0.48941	1
TMEM175	811	0	0	0.262955	0.563158
TMEM176A	226	0	0	0.998906	1
TMEM176B	290	0	0	0.997657	1
TMEM177	212	0	0	0.0241199	0.0437764
TMEM178A	490	0	0	0.0811815	0.145
TMEM178B	3604	0	0	0.0151178	0.0352881
TMEM179	2743	0	0	0.0405744	0.0617119
TMEM179B	234	0	0	0.999998	1
TMEM18	349	0	0	0.943335	1
TMEM181	1998	0	0	0.00561793	0.015318
TMEM182	2147	0	0	0.0145428	0.0309156
TMEM183A	303	0	0	0.132702	0.249319
TMEM184A	828	0	0	0.981724	1
TMEM184B	1283	0	0	0.0804248	0.145
TMEM184C	499	0	0	0.0177053	0.0361529
TMEM185B	272	0	0	0.0238842	0.0437764
TMEM186	380	0	0	0.00613105	0.0163506
TMEM19	253	0	0	0.0939443	0.166327
TMEM190	126	0	0	0.015386	0.0352881
TMEM191C	33	0	0	0.6719	1
TMEM192	1666	0	0	0.00294052	0.0128102
TMEM196	422	0	0	0.781518	1
TMEM198	330	0	0	0.898701	1
TMEM199	171	0	0	0.232229	0.510439
TMEM200A	609	0	0	0.0980436	0.166327
TMEM200B	482	0	0	1	1
TMEM200C	443	0	0	0.0534064	0.0898227
TMEM201	898	0	0	0.9065	1
TMEM202	86	0	0	0.399985	1
TMEM203	198	0	0	0.0177572	0.0361529
TMEM204	1085	0	0	0.661602	1
TMEM205	158	0	0	0.790013	1
TMEM207	202	0	0	0.180257	0.405152
TMEM208	105	0	0	0.0592944	0.0980973
TMEM209	522	0	0	0.0223844	0.040628
TMEM210	129	0	0	0.702296	1
TMEM212	785	0	0	0.00292631	0.0128102
TMEM213	564	0	0	0.0144107	0.0309156
TMEM214	222	0	0	0.00127751	0.00942725
TMEM215	159	0	0	0.0703133	0.126404
TMEM216	208	0	0	0.0288916	0.0512639
TMEM217	563	0	0	0.0170084	0.0361529
TMEM217B	563	0	0	0.0170084	0.0361529
TMEM218	219	0	0	0.53567	1
TMEM219	644	0	0	0.0624891	0.0980973
TMEM220	414	0	0	0.0118388	0.0284397
TMEM221	337	0	0	0.350576	0.887573
TMEM222	337	0	0	0.21639	0.510439
TMEM223	707	0	0	0.00902353	0.0224139
TMEM225	39	0	0	0.405141	1
TMEM225B	242	0	0	0.0479331	0.0858877
TMEM229A	223	0	0	0.477043	1
TMEM229B	1183	0	0	0.118984	0.214196
TMEM230	677	0	0	0.0528632	0.0898227
TMEM231	378	0	0	0.0527719	0.0898227
TMEM232	2352	0	0	0.0302777	0.0512639
TMEM233	546	0	0	0.0938836	0.166327
TMEM234	193	0	0	0.0953915	0.166327
TMEM235	335	0	0	0.857963	1
TMEM236	561	0	0	0.161228	0.357852
TMEM237	288	0	0	0.170046	0.405152
TMEM238	363	0	0	0.0110822	0.0269128
TMEM238L	189	0	0	0.295855	0.778526
TMEM239	87	0	0	0.0608695	0.0980973
TMEM240	457	0	0	0.00340079	0.0131438
TMEM241	3059	0	0	0.0144729	0.0309156
TMEM242	476	1	0	1.58799e-06	0.000185323
TMEM243	322	0	0	0.00391898	0.01356
TMEM244	219	0	0	0.671096	1
TMEM245	1010	0	0	0.000214054	0.00275038
TMEM247	107	0	0	0.547586	1
TMEM248	696	0	0	0.0106796	0.0269128
TMEM249	235	0	0	0.0740322	0.134854
TMEM25	408	0	0	0.323626	0.778646
TMEM250	409	0	0	0.993939	1
TMEM252	59	0	0	0.367995	0.985545
TMEM253	126	0	0	0.114731	0.196584
TMEM254	259	0	0	0.0920788	0.166327
TMEM255B	1614	0	0	0.550533	1
TMEM256	194	0	0	0.999997	1
TMEM256-PLSCR3	570	0	0	0.0588616	0.0980973
TMEM258	609	0	0	0.0161331	0.0361529
TMEM259	663	0	0	0.377482	0.985545
TMEM26	387	0	0	0.0947704	0.166327
TMEM260	1246	0	0	0.0153259	0.0352881
TMEM262	153	0	0	0.0201931	0.0361529
TMEM263	333	0	0	0.00227735	0.0115343
TMEM265	131	0	0	0.0956231	0.166327
TMEM266	2356	0	0	0.0137226	0.0293126
TMEM267	407	0	0	0.0781278	0.145
TMEM268	554	0	0	0.131754	0.249319
TMEM269	415	0	0	0.0396118	0.0617119
TMEM270	130	0	0	0.450779	1
TMEM271	376	0	0	0.995943	1
TMEM272	411	0	0	0.00166085	0.0106858
TMEM273	398	0	0	0.00585445	0.0163506
TMEM275	273	0	0	0.273886	0.591119
TMEM276	268	0	0	0.994061	1
TMEM276-ZFTRAF1	773	0	0	0.66374	1
TMEM30A	326	0	0	0.000206411	0.00275038
TMEM30B	211	0	0	0.999996	1
TMEM33	254	0	0	0.0111469	0.0269128
TMEM35B	118	0	0	0.0394151	0.0617119
TMEM37	280	0	0	0.783211	1
TMEM38A	643	0	0	0.128768	0.249319
TMEM38B	678	0	0	0.000201577	0.00275038
TMEM39A	470	0	0	0.0312636	0.0512639
TMEM39B	633	0	0	0.00433792	0.015318
TMEM40	549	0	0	0.0919796	0.166327
TMEM41A	350	0	0	0.00565495	0.015318
TMEM41B	609	0	0	0.0519367	0.0898227
TMEM42	177	0	0	0.121412	0.249319
TMEM43	422	0	0	0.117872	0.214196
TMEM44	1129	0	0	0.0397372	0.0617119
TMEM45A	625	0	0	0.0190016	0.0361529
TMEM45B	727	0	0	0.0684011	0.126404
TMEM50A	381	0	0	0.329915	0.778646
TMEM50B	777	0	0	0.0933976	0.166327
TMEM51	1200	0	0	0.00613173	0.0163506
TMEM52	209	0	0	0.999977	1
TMEM52B	284	0	0	0.00480127	0.015318
TMEM53	714	0	0	0.0195022	0.0361529
TMEM54	243	0	0	0.794854	1
TMEM59	328	0	0	0.0237405	0.0437764
TMEM59L	607	0	0	0.353879	0.985545
TMEM60	211	0	0	0.650536	1
TMEM61	259	0	0	0.256484	0.563158
TMEM62	748	0	0	0.00286464	0.0128102
TMEM63A	723	0	0	0.0560693	0.0898227
TMEM63B	503	0	0	0.020801	0.0361529
TMEM63C	2016	0	0	0.008972	0.0224139
TMEM64	1070	0	0	0.00765957	0.0224139
TMEM65	578	0	0	0.00551688	0.015318
TMEM67	565	0	0	0.00364893	0.01356
TMEM68	707	0	0	0.00934796	0.0224139
TMEM69	243	0	0	0.180977	0.405152
TMEM70	327	0	0	0.542604	1
TMEM71	567	0	0	0.018845	0.0361529
TMEM72	298	0	0	0.36273	0.985545
TMEM74	1024	0	0	0.10936	0.196584
TMEM74B	219	0	0	0.980794	1
TMEM79	280	0	0	0.199528	0.450333
TMEM80	508	0	0	0.99678	1
TMEM81	38	0	0	0.354701	0.985545
TMEM82	220	0	0	0.0934396	0.166327
TMEM86A	253	0	0	0.873104	1
TMEM86B	163	0	0	0.196962	0.450333
TMEM87A	628	0	0	0.0287746	0.0512639
TMEM87B	741	0	0	0.00942531	0.0224139
TMEM88	228	0	0	0.332122	0.778646
TMEM88B	209	0	0	0.949895	1
TMEM89	97	0	0	0.624629	1
TMEM8B	802	0	0	0.172352	0.405152
TMEM9	553	0	0	0.0295673	0.0512639
TMEM91	901	0	0	0.832793	1
TMEM92	260	0	0	0.0319134	0.0512639
TMEM94	1222	0	0	0.00852397	0.0224139
TMEM95	140	0	0	0.0444671	0.0805801
TMEM97	255	0	0	0.848241	1
TMEM98	320	0	0	0.170479	0.405152
TMEM9B	302	0	0	0.0785807	0.145
TMF1	361	0	0	0.0491201	0.0858877
TMIE	343	0	0	0.00867083	0.0224139
TMIGD1	192	0	0	0.111237	0.196584
TMIGD2	349	0	0	0.00658931	0.0175763
TMIGD3	714	0	0	0.00241756	0.0115343
TMOD1	1330	0	0	0.258165	0.563158
TMOD2	652	0	0	0.0316218	0.0512639
TMOD3	1221	0	0	0.00338091	0.0131438
TMOD4	147	0	0	0.141402	0.249319
TMPO	614	0	0	0.283478	0.591119
TMPPE	244	0	0	0.928632	1
TMPRSS11A	309	0	0	0.111957	0.196584
TMPRSS11B	103	0	0	0.696245	1
TMPRSS11D	373	0	0	0.0410937	0.0757509
TMPRSS11E	282	0	0	0.113749	0.196584
TMPRSS11F	437	0	0	0.00985521	0.0255496
TMPRSS12	402	0	0	0.263421	0.563158
TMPRSS13	434	0	0	0.190087	0.405152
TMPRSS15	1413	0	0	0.616222	1
TMPRSS2	1116	0	0	0.716274	1
TMPRSS3	495	0	0	0.0129931	0.0293126
TMPRSS4	524	0	0	0.0985738	0.166327
TMPRSS5	201	0	0	0.0170912	0.0361529
TMPRSS6	923	0	0	0.00857163	0.0224139
TMPRSS7	368	0	0	0.0584138	0.0980973
TMPRSS9	1694	0	0	0.0474452	0.0858877
TMSB10	181	0	0	0.000966477	0.00675531
TMT1A	114	0	0	0.120936	0.249319
TMT1B	81	0	0	0.383735	1
TMTC1	2263	0	0	0.126855	0.249319
TMTC2	3527	0	0	0.0289496	0.0512639
TMTC3	380	0	0	0.0285497	0.0512639
TMTC4	1181	0	0	0.00619385	0.0163506
TMUB1	267	0	0	0.99892	1
TMUB2	215	0	0	0.00867252	0.0224139
TMX1	244	0	0	0.00650568	0.0163506
TMX2	504	0	0	0.0274204	0.0512639
TMX3	455	0	0	0.0530158	0.0898227
TMX4	386	0	0	0.0654355	0.121739
TNC	842	0	0	3.48556e-06	0.000282528
TNF	98	0	0	0.0313145	0.0512639
TNFAIP1	302	0	0	0.730081	1
TNFAIP2	592	0	0	0.0237566	0.0437764
TNFAIP3	330	0	0	0.212546	0.510439
TNFAIP6	257	0	0	0.0234219	0.0437764
TNFAIP8	1207	0	0	0.040686	0.0617119
TNFAIP8L1	543	0	0	0.324579	0.778646
TNFAIP8L2	93	0	0	0.14777	0.267503
TNFAIP8L3	611	0	0	0.0420743	0.0757509
TNFRSF10A	612	0	0	0.0169753	0.0361529
TNFRSF10B	713	0	0	0.00394882	0.01356
TNFRSF10C	250	0	0	0.165896	0.405152
TNFRSF10D	520	0	0	0.00443523	0.015318
TNFRSF11A	1040	0	0	0.146206	0.267503
TNFRSF11B	250	0	0	0.353083	0.985545
TNFRSF12A	355	0	0	0.639774	1
TNFRSF13B	623	0	0	0.21405	0.510439
TNFRSF13C	219	0	0	0.750109	1
TNFRSF14	354	0	0	0.999985	1
TNFRSF17	97	0	0	0.0673159	0.121739
TNFRSF18	279	0	0	0.701491	1
TNFRSF19	1049	0	0	0.00379739	0.01356
TNFRSF1A	342	0	0	0.998909	1
TNFRSF1B	934	0	0	0.0289536	0.0512639
TNFRSF21	791	0	0	0.14473	0.267503
TNFRSF25	303	0	0	0.0907971	0.166327
TNFRSF4	219	0	0	0.999529	1
TNFRSF6B	193	0	0	0.00487272	0.015318
TNFRSF8	1512	0	0	0.0357964	0.0617119
TNFRSF9	456	0	0	0.109946	0.196584
TNFSF10	178	0	0	0.0580031	0.0980973
TNFSF11	492	0	0	0.000173884	0.00275038
TNFSF12	299	1	0	0.003869	0.01356
TNFSF12-TNFSF13	419	1	0	0.00548836	0.015318
TNFSF13	188	0	0	0.472214	1
TNFSF13B	403	0	0	0.135529	0.249319
TNFSF14	276	0	0	0.114976	0.196584
[truncated: 691,730 more chars]
