## Supplemental Table 3 for "Sex-Specific Differential DNA Methylation in Mild Cognitive Impairment and Alzheimer’s Disease"

### Sheet: Suppl. Table 3 Contents
Supplemental Table 3
This workbook contains gene onotology (GO) enrichment analysis results.
Supplemental Table 3: Gene ontologies (P-Value < 0.01 and Q-Value < 0.05); input genes were considered differentially methylated if they had a "harmonic mean P-value" LFDR < 0.05 and contained at least 1 DMP
This workbook contains gene ontologies lists for all comparisons.
Supplemental Table 3: Gene Ontologies for differentially methylated genes between CU and MCI female participants (MCI vs CU analysis)
Supplemental Table 3: Gene Ontologies for differentially methylated genes between CU and AD female participants (AD vs CU analysis)
Supplemental Table 3: Gene Ontologies for differentially methylated genes between MCI and AD female participants (AD vs MCI analysis)
Supplemental Table 3: Gene Ontologies for differentially methylated genes between CU and MCI male participants (MCI vs CU analysis)
Supplemental Table 3: Gene Ontologies for differentially methylated genes between CU and AD male participants (AD vs CU analysis)
Supplemental Table 3: Gene Ontologies for differentially methylated genes between AD and MCI male participants (AD vs MCI analysis)
Supplemental Table 3: Gene Ontologies for differentially methylated genes shared between CU and MCI participants (MCI vs CU analysis)
Supplemental Table 3: Gene Ontologies for differentially methylated genes shared between CU and AD participants (AD vs CU analysis)
Supplemental Table 3: Gene Ontologies for differentially methylated genes shared between MCI and AD participants (AD vs MCI analysis)
Supplemental Table 3: Gene Ontologies for differentially methylated genes shared between females in all 3 comparisons (MCI vs CU, AD vs CU, & AD vs MCI analysis)
Supplemental Table 3: Gene Ontologies for differentially methylated genes shared between males in all 3 comparisons (MCI vs CU, AD vs CU, & AD vs MCI analysis)
Female = GO enrichment analysis performed on genes that are only differentially methylated in females
Male = GO enrichment analysis performed on genes that are only differentially methylated in males
Shared = GO enrichment analysis performed on genes that differentially methylated in both males and females
Female_Shared3comparisons = GO enrichment analysis performed on the 161 genes that are differentially methylated in all 3 comparisons for females
Male_shared3comparisons = GO enrichment analysis performed on the 69 genes that are differentially methylated in all 3 comparisons for males

### Sheet: Female_MCIvCU
Supplemental Table 3: Gene Ontologies for differentially methylated genes between CU and MCI female participants
Gene Ontology (GO) Domain	GO Term ID	GO Description	GeneRatio	BG Ratio	P-value	FDR	q-value	Count	Gene Symbols
BP	GO:0098742	cell-cell adhesion via plasma-membrane adhesion molecules	42/744	279/18888	6.94828e-14	2.1794e-10	2.07352e-10	42	CADM1/CDH12/CDH18/CDH22/CDH23/CDH3/CDH6/CDH8/DCHS2/GRID2/HMCN1/HMCN2/KIRREL3/NLGN1/PCDH15/PCDHA1/PCDHA10/PCDHA11/PCDHA12/PCDHA13/PCDHA2/PCDHA3/PCDHA4/PCDHA5/PCDHA6/PCDHA7/PCDHA8/PCDHA9/PCDHAC1/PCDHAC2/PSG5/ROBO1/TENM2/CD177/CLDN10/CLDN11/CLDN23/IGSF11/PCDH1/PCDH9/TENM4/UNC5D
BP	GO:0007156	homophilic cell adhesion via plasma membrane adhesion molecules	32/744	168/18888	9.63483e-14	2.1794e-10	2.07352e-10	32	CADM1/CDH12/CDH18/CDH22/CDH23/CDH3/CDH6/CDH8/DCHS2/HMCN1/HMCN2/KIRREL3/PCDH15/PCDHA1/PCDHA10/PCDHA11/PCDHA12/PCDHA13/PCDHA2/PCDHA3/PCDHA4/PCDHA5/PCDHA6/PCDHA7/PCDHA8/PCDHA9/PCDHAC1/PCDHAC2/ROBO1/IGSF11/PCDH1/PCDH9
BP	GO:0042391	regulation of membrane potential	51/744	446/18888	8.28071e-12	1.24873e-08	1.18806e-08	51	ABCC9/BIN1/CACNA2D1/CELF4/CUX2/GABRB3/GABRP/GLRA1/GLRB/GRIA4/GRID1/GRID2/GRIK1/GRIK2/GRIN2B/KCND3/KCNJ3/KCNMA1/KCNQ3/LIPA/NETO1/NLGN1/RYR2/SCN11A/SCN3A/SHANK1/TRDN/ACTN2/ANK3/BNIP3L/CAMK2D/DCN/GABRA1/GABRB1/GABRG3/GRIK3/GSK3B/IGSF11/KCNB1/KCNE1/KCNH1/KCNK13/MYH14/NLGN2/P2RX7/PRKN/SHANK3/SLC1A6/SLC39A8/TAFA4/UNC13B
BP	GO:0016358	dendrite development	30/744	235/18888	1.43906e-08	1.60293e-05	1.52506e-05	30	ADGRB3/ALK/CAPRIN2/CDKL3/CSMD3/CTNNA2/CUX2/DCLK1/ELAVL4/EPHB1/FARP1/IQSEC1/KLHL1/MAP2/NCK2/NLGN1/PRICKLE1/SHANK1/SLC12A5/BMP7/CAMK1D/CYFIP1/GSK3B/HECW1/MGARP/NEURL1/NLGN2/PREX1/SHANK3/TULP1
BP	GO:0060078	regulation of postsynaptic membrane potential	23/744	148/18888	1.77159e-08	1.60293e-05	1.52506e-05	23	CELF4/CUX2/GLRA1/GLRB/GRIA4/GRID1/GRID2/GRIK1/GRIK2/GRIN2B/NETO1/NLGN1/SHANK1/GABRA1/GABRB1/GABRG3/GRIK3/GSK3B/IGSF11/NLGN2/P2RX7/SHANK3/UNC13B
BP	GO:0030048	actin filament-based movement	22/744	138/18888	2.24353e-08	1.69162e-05	1.60944e-05	22	ABCC9/BIN1/CACNA2D1/EMP2/EPDR1/KCND3/KCNJ3/MYH10/MYO7A/RYR2/SCN11A/SCN3A/SYNE2/CAMK2D/FRMD6/GATA4/KCNE1/LIMCH1/MYH14/MYO5A/MYO5B/SGCD
BP	GO:0035249	synaptic transmission, glutamatergic	19/744	113/18888	8.48614e-08	5.48447e-05	5.21802e-05	19	CDH8/GRIA4/GRID1/GRID2/GRIK1/GRIK2/GRIN2B/GRM4/NLGN1/UNC13C/GRIK3/NAPA/NLGN2/PRKN/ROR2/SHANK3/STXBP1/TNR/UNC13B
BP	GO:0034329	cell junction assembly	41/744	453/18888	6.8871e-07	0.000389465	0.000370544	41	ADGRB3/CDH12/CDH18/CDH22/CDH3/CDH6/CDH8/CNTN5/CUX2/DUSP22/EPHA3/EPHB1/ERBB4/FARP1/GABRB3/GPM6A/GRID2/KIRREL3/LINGO2/MPDZ/NLGN1/PATJ/PEAK1/RAP1B/TNS1/ACTN2/AFDN/ARHGEF7/CLDN10/CLDN11/CLDN23/CNTNAP2/DLC1/FMN1/GABRA1/GABRG3/LIMCH1/NLGN2/NTN1/PARD3/SHANK3
BP	GO:0007015	actin filament organization	41/744	467/18888	1.50595e-06	0.00075699	0.000720213	41	ADD1/ARFGEF1/ARHGAP25/BIN1/CDC42EP3/CTNNA2/EMP2/MAGEL2/MET/MYO7A/NCK2/NRAP/PAK1/PTGER4/SEMA5A/SHANK1/SLIT2/XIRP2/ACTN2/ALMS1/CARMIL2/CGNL1/CYFIP1/DLC1/ELMO1/ELMO3/FMN1/GAS2/IQGAP2/KANK1/LIMCH1/MICAL2/MYO5A/MYO5B/PFN3/PREX1/PRKCE/PRKN/RND3/SHANK3/SHROOM3
BP	GO:0031346	positive regulation of cell projection organization	34/744	360/18888	2.41527e-06	0.00107167	0.0010196	34	ALK/CAPRIN2/CDC42EP3/CDKL3/CHODL/CUX2/ELAVL4/EPHA3/FEZ1/GPM6A/MYO3B/NIN/NLGN1/ROBO1/RP1/SEMA5A/SLIT2/TENM2/ZNF804A/ARHGEF7/BMP7/CAMK1D/CARMIL2/CROCC/CYFIP1/GSK3B/NDEL1/NEURL1/NTN1/P2RX7/PLA2G3/PLXNC1/ROR2/TIAM2
BP	GO:0043087	regulation of GTPase activity	30/744	298/18888	2.60574e-06	0.00107167	0.0010196	30	ARFGEF1/ARHGAP25/ARHGAP29/ARHGAP42/EPHA3/EVI5L/MET/PRTN3/RALGPS1/RAPGEF4/RASGRF1/RGS6/RIC1/TBC1D16/TBC1D3B/AGAP2/ARHGEF7/CHN2/GPSM1/GSK3B/NDEL1/PLXNC1/PREX1/RABGAP1L/RALGAPA1/RAPGEF6/RASGEF1B/TBC1D1/TBCK/TIAM2
BP	GO:0007215	glutamate receptor signaling pathway	11/744	50/18888	3.01588e-06	0.00113699	0.00108175	11	GRIA4/GRID1/GRID2/GRIK1/GRIK2/GRIN2B/GRM4/TRPM1/GRIK3/KCNB1/SHANK3
BP	GO:0007264	small GTPase-mediated signal transduction	42/744	500/18888	3.4753e-06	0.0012094	0.00115065	42	ARFGEF1/ARHGAP25/ARHGAP29/ARHGAP42/CDC42EP3/FARP1/GIT2/GRAP2/IQSEC1/KSR2/LIPA/MET/NOTCH2/RALGPS1/RAP1B/RAPGEF4/RASGRF1/ROBO1/SLIT2/SPATA13/ARHGAP10/ARHGEF7/CGNL1/CHN2/CYFIP1/DENND1A/DLC1/DOK6/ELMO1/GARNL3/KALRN/KANK1/KSR1/NTN1/PREX1/RALGAPA1/RAPGEF6/RASGEF1B/RND3/RUFY1/SIPA1L3/TIAM2
BP	GO:0032970	regulation of actin filament-based process	35/744	385/18888	4.07096e-06	0.0013155	0.00125159	35	ADD1/ARFGEF1/BIN1/CDC42EP3/CTNNA2/EPHA3/MAGEL2/MET/MYO3B/NCK2/PAK1/PTGER4/RYR2/SEMA5A/SHANK1/SLIT2/ACTN2/ALMS1/CAMK2D/CARMIL2/CGNL1/CYFIP1/DLC1/FMN1/FRMD6/GATA4/IQGAP2/KANK1/LIMCH1/PFN3/PREX1/PRKCE/PRKN/RND3/SHANK3
BP	GO:0050804	modulation of chemical synaptic transmission	41/744	493/18888	5.79674e-06	0.00156624	0.00149014	41	ADCY1/CACNA1A/CELF4/CUX2/DYSF/EPHB1/ERC2/GRIA4/GRID1/GRID2/GRIK1/GRIK2/GRIN2B/GRM4/KCNQ3/MAPK9/MYOF/NETO1/NGDN/NLGN1/RAP1B/RASGRF1/SHANK1/UNC13C/CYFIP1/GRIK3/GSK3B/IGSF11/KCNB1/NEURL1/NLGN2/PLCL2/PRKCE/PRKN/ROR2/SCTR/SHANK3/SHISA9/SLC12A2/STXBP1/TNR
BP	GO:0050808	synapse organization	41/744	493/18888	5.79674e-06	0.00156624	0.00149014	41	ADGRB3/CAPRIN2/CDH6/CDH8/CNTN5/CTNNA2/CUX2/EPHB1/ERBB4/ERC2/FARP1/GABRB3/GLRB/GPM6A/GRID1/GRID2/GRIN2B/HMCN2/KIRREL3/LINGO2/NLGN1/POTEE/PPFIBP2/RAP1B/SHANK1/UNC13C/ZNF804A/ANK3/CYFIP1/FILIP1/GABRA1/GABRG3/LMX1A/NEURL1/NLGN2/NTN1/PLXNC1/ROR2/SHANK3/TNR/UNC13B
BP	GO:0099177	regulation of trans-synaptic signaling	41/744	494/18888	6.08953e-06	0.00156624	0.00149014	41	ADCY1/CACNA1A/CELF4/CUX2/DYSF/EPHB1/ERC2/GRIA4/GRID1/GRID2/GRIK1/GRIK2/GRIN2B/GRM4/KCNQ3/MAPK9/MYOF/NETO1/NGDN/NLGN1/RAP1B/RASGRF1/SHANK1/UNC13C/CYFIP1/GRIK3/GSK3B/IGSF11/KCNB1/NEURL1/NLGN2/PLCL2/PRKCE/PRKN/ROR2/SCTR/SHANK3/SHISA9/SLC12A2/STXBP1/TNR
BP	GO:0010975	regulation of neuron projection development	39/744	460/18888	6.23171e-06	0.00156624	0.00149014	39	ADGRB3/ALK/CAPRIN2/CDKL3/CHODL/CSMD3/CTNNA2/CUX2/ELAVL4/EPHA3/FEZ1/FIGNL2/GRID2/MAP2/NIN/NLGN1/PAK1/ROBO1/SEMA5A/SEMA6D/SLIT2/ZNF804A/BMP7/CAMK1D/CYFIP1/GSK3B/HECW1/KANK1/MGARP/NDEL1/NTN1/PLA2G3/PLXNC1/PREX1/PTPN9/ROR2/SHANK3/TIAM2/TNR
BP	GO:0070252	actin-mediated cell contraction	16/744	113/18888	8.971e-06	0.00213604	0.00203227	16	ABCC9/BIN1/CACNA2D1/EMP2/EPDR1/KCND3/KCNJ3/RYR2/SCN11A/SCN3A/CAMK2D/FRMD6/GATA4/KCNE1/LIMCH1/SGCD
BP	GO:0099565	chemical synaptic transmission, postsynaptic	16/744	115/18888	1.12671e-05	0.00243771	0.00231928	16	CELF4/CUX2/GLRA1/GLRB/GRID2/GRIK2/GRIN2B/NETO1/NLGN1/SHANK1/GSK3B/IGSF11/NLGN2/P2RX7/SHANK3/UNC13B
BP	GO:0110053	regulation of actin filament organization	27/744	273/18888	1.13156e-05	0.00243771	0.00231928	27	ADD1/ARFGEF1/BIN1/CDC42EP3/CTNNA2/MAGEL2/MET/NCK2/PAK1/PTGER4/SEMA5A/SHANK1/SLIT2/ACTN2/ALMS1/CARMIL2/CGNL1/CYFIP1/DLC1/FMN1/KANK1/LIMCH1/PFN3/PREX1/PRKCE/PRKN/SHANK3
BP	GO:0032956	regulation of actin cytoskeleton organization	31/744	344/18888	1.7029e-05	0.00329555	0.00313545	31	ADD1/ARFGEF1/BIN1/CDC42EP3/CTNNA2/EPHA3/MAGEL2/MET/MYO3B/NCK2/PAK1/PTGER4/SEMA5A/SHANK1/SLIT2/ACTN2/ALMS1/CARMIL2/CGNL1/CYFIP1/DLC1/FMN1/IQGAP2/KANK1/LIMCH1/PFN3/PREX1/PRKCE/PRKN/RND3/SHANK3
BP	GO:0098815	modulation of excitatory postsynaptic potential	10/744	49/18888	1.726e-05	0.00329555	0.00313545	10	CELF4/CUX2/GRIK2/GRIN2B/NETO1/NLGN1/SHANK1/IGSF11/NLGN2/SHANK3
BP	GO:0031644	regulation of nervous system process	16/744	119/18888	1.7483e-05	0.00329555	0.00313545	16	CELF4/CUX2/GLRA1/GRIK2/GRIN2B/NETO1/NLGN1/SHANK1/IGSF11/NLGN2/PARD3/SHANK3/TAFA4/TENM4/TNR/UNC13B
BP	GO:0060079	excitatory postsynaptic potential	15/744	107/18888	1.91997e-05	0.00347439	0.00330559	15	CELF4/CUX2/GLRA1/GLRB/GRID2/GRIK2/GRIN2B/NETO1/NLGN1/SHANK1/GSK3B/IGSF11/NLGN2/P2RX7/SHANK3
BP	GO:2000463	positive regulation of excitatory postsynaptic potential	8/744	32/18888	2.53231e-05	0.00440622	0.00419215	8	CUX2/GRIN2B/NETO1/NLGN1/SHANK1/IGSF11/NLGN2/SHANK3
BP	GO:0007409	axonogenesis	37/744	455/18888	2.68331e-05	0.00449603	0.0042776	37	ADCY1/CDKL3/CHODL/CNTN5/CTNNA2/DCLK1/EFNA2/EPHA3/EPHB1/FEZ1/HMCN2/MAP2/NIN/NOTCH2/PAK1/PCDHAC2/POTEE/PRICKLE1/ROBO1/SCN11A/SEMA5A/SEMA6D/SLIT2/ANK3/BMP7/CYFIP1/GSK3B/KALRN/LMX1A/NDEL1/NTN1/PARD3/PLXNC1/STXBP1/TIAM2/TNR/UNC5D
BP	GO:0050773	regulation of dendrite development	14/744	99/18888	3.27155e-05	0.00528588	0.00502908	14	ADGRB3/ALK/CAPRIN2/CDKL3/CSMD3/CUX2/ELAVL4/BMP7/CAMK1D/CYFIP1/GSK3B/HECW1/MGARP/PREX1
BP	GO:0043547	positive regulation of GTPase activity	23/744	230/18888	4.17438e-05	0.00651204	0.00619566	23	ARHGAP25/ARHGAP29/ARHGAP42/EVI5L/PRTN3/RALGPS1/RAPGEF4/RASGRF1/RGS6/RIC1/TBC1D16/TBC1D3B/AGAP2/ARHGEF7/GSK3B/NDEL1/PREX1/RALGAPA1/RAPGEF6/RASGEF1B/TBC1D1/TBCK/TIAM2
BP	GO:0032412	regulation of monoatomic ion transmembrane transporter activity	22/744	221/18888	6.51658e-05	0.009827	0.00934957	22	CACNA2D1/CRHR1/FGF14/NETO1/NLGN1/NOS1/OPRM1/RYR2/SHANK1/TRDN/ACTN2/ANK3/CAMK2D/CHRM3/HECW1/KCNE1/MMP9/NLGN2/PRKCE/SHANK3/SHISA9/UTRN
CC	GO:0097060	synaptic membrane	53/793	397/19894	1.02131e-14	5.22908e-12	4.36474e-12	53	ADCY1/ADGRB3/ANK1/CDH8/CNTN5/DGKB/DNAJC6/ERBB4/ERC2/FARP1/GABRB3/GABRP/GLRB/GPM6A/GRIA4/GRID1/GRID2/GRIK1/GRIK2/GRIN2B/KCND3/KCNJ3/KCNMA1/KCTD8/NETO1/NLGN1/SHANK1/SNAP91/TENM2/UNC13C/ACTN2/ANK3/ATP2B2/CHRM3/CNTNAP2/DENND1A/GABRA1/GABRB1/GABRG3/GAD2/GRIK3/KCNB1/KCNH1/LRRTM4/NLGN2/PDLIM4/SHANK3/SHISA9/SLC1A2/SLC1A6/STXBP1/UNC13B/UTRN
CC	GO:0045211	postsynaptic membrane	38/793	276/19894	2.56995e-11	6.57908e-09	5.49158e-09	38	ADCY1/ADGRB3/ANK1/DGKB/ERBB4/FARP1/GABRB3/GABRP/GLRB/GRIA4/GRID1/GRID2/GRIK1/GRIK2/GRIN2B/KCND3/KCNMA1/KCTD8/NETO1/NLGN1/SHANK1/TENM2/ACTN2/ANK3/ATP2B2/CHRM3/GABRA1/GABRB1/GABRG3/GRIK3/KCNB1/KCNH1/LRRTM4/NLGN2/PDLIM4/SHANK3/SHISA9/UTRN
CC	GO:0034702	monoatomic ion channel complex	40/793	344/19894	1.36981e-09	2.33781e-07	1.95138e-07	40	ABCC9/ANO1/CACHD1/CACNA1A/CACNA2D1/DPP6/GABRB3/GABRP/GLRA1/GLRB/GRIA4/GRID2/GRIK1/GRIK2/GRIN2B/KCND3/KCNG2/KCNJ3/KCNMA1/KCNQ3/OLFM2/RYR2/SCN11A/SCN3A/TRPC4/TRPC7/CACNA1E/CNTNAP2/GABRA1/GABRB1/GABRG3/GRIK3/KCNB1/KCNB2/KCNE1/KCNH1/KCNK13/OLFM3/SCNN1A/SHISA9
CC	GO:0099572	postsynaptic specialization	38/793	341/19894	1.14788e-08	1.46929e-06	1.22642e-06	38	ADCY1/ADD1/ADGRB3/CADM1/DCLK1/DNAJC6/ERBB4/GLRB/GRIA4/GRID1/GRID2/GRIK1/GRIK2/GRIN2B/IQSEC1/KCND3/MPDZ/NCK2/NETO1/NLGN1/NOS1/SHANK1/SYN2/ACTN2/ATP2B2/CABP1/GABRB1/GRIK3/IGSF11/KALRN/KCNB1/KCNH1/NEURL1/NLGN2/PAK6/PRKN/SHANK3/SHISA9
CC	GO:0099634	postsynaptic specialization membrane	20/793	120/19894	5.55108e-08	5.68431e-06	4.74471e-06	20	ADCY1/ADGRB3/ERBB4/GRIA4/GRID1/GRID2/GRIK1/GRIK2/GRIN2B/KCND3/NETO1/NLGN1/ACTN2/ATP2B2/GABRB1/GRIK3/KCNB1/KCNH1/NLGN2/SHISA9
CC	GO:0060076	excitatory synapse	14/793	64/19894	1.71076e-07	1.45985e-05	1.21854e-05	14	ADGRB3/GPM6A/GRID2/KCNJ3/NETO1/NLGN1/SHANK1/UNC13C/ATP2B2/CYFIP1/IGSF11/NLGN2/PLXNC1/STXBP1
CC	GO:1902495	transmembrane transporter complex	42/793	444/19894	2.1487e-07	1.57162e-05	1.31184e-05	42	ABCC9/ANO1/CACHD1/CACNA1A/CACNA2D1/DPP6/GABRB3/GABRP/GLRA1/GLRB/GRIA4/GRID2/GRIK1/GRIK2/GRIN2B/KCND3/KCNG2/KCNJ3/KCNMA1/KCNQ3/OLFM2/RYR2/SCN11A/SCN3A/TRPC4/TRPC7/ABCG8/CACNA1E/CNTNAP2/GABRA1/GABRB1/GABRG3/GRIK3/KCNB1/KCNB2/KCNE1/KCNH1/KCNK13/NDUFC1/OLFM3/SCNN1A/SHISA9
CC	GO:0014069	postsynaptic density	33/793	313/19894	3.84358e-07	2.15411e-05	1.79804e-05	33	ADCY1/ADD1/ADGRB3/CADM1/DCLK1/DNAJC6/ERBB4/GRIA4/GRID1/GRID2/GRIK1/GRIK2/GRIN2B/IQSEC1/MPDZ/NCK2/NETO1/NLGN1/NOS1/SHANK1/SYN2/ACTN2/ATP2B2/CABP1/GRIK3/IGSF11/KALRN/KCNH1/NEURL1/PAK6/PRKN/SHANK3/SHISA9
CC	GO:0032279	asymmetric synapse	34/793	329/19894	4.10658e-07	2.15411e-05	1.79804e-05	34	ADCY1/ADD1/ADGRB3/CADM1/DCLK1/DNAJC6/ERBB4/GRIA4/GRID1/GRID2/GRIK1/GRIK2/GRIN2B/IQSEC1/MPDZ/NCK2/NETO1/NLGN1/NOS1/SHANK1/SYN2/ACTN2/ATP2B2/CABP1/GRIK3/IGSF11/KALRN/KCNH1/NEURL1/PAK6/PLXNC1/PRKN/SHANK3/SHISA9
CC	GO:0098984	neuron to neuron synapse	36/793	360/19894	4.20724e-07	2.15411e-05	1.79804e-05	36	ADCY1/ADD1/ADGRB3/CADM1/DCLK1/DNAJC6/ERBB4/GRIA4/GRID1/GRID2/GRIK1/GRIK2/GRIN2B/IQSEC1/MPDZ/NCK2/NETO1/NLGN1/NOS1/RAPGEF4/SHANK1/SYN2/ACTN2/ATP2B2/CABP1/GRIK3/IGSF11/KALRN/KCNH1/NEURL1/NLGN2/PAK6/PLXNC1/PRKN/SHANK3/SHISA9
CC	GO:0034703	cation channel complex	25/793	204/19894	6.30426e-07	2.93435e-05	2.44931e-05	25	ABCC9/CACHD1/CACNA1A/CACNA2D1/DPP6/GRIK1/GRIK2/KCND3/KCNG2/KCNJ3/KCNMA1/KCNQ3/RYR2/SCN11A/SCN3A/TRPC4/TRPC7/CACNA1E/CNTNAP2/GRIK3/KCNB1/KCNB2/KCNE1/KCNH1/SCNN1A
CC	GO:0042734	presynaptic membrane	22/793	167/19894	8.61611e-07	3.67621e-05	3.06855e-05	22	CNTN5/DNAJC6/ERBB4/ERC2/GPM6A/GRIK1/GRIK2/KCNJ3/KCTD8/SNAP91/UNC13C/ATP2B2/DENND1A/GABRB1/GAD2/GRIK3/KCNH1/NLGN2/SLC1A2/SLC1A6/STXBP1/UNC13B
CC	GO:1990351	transporter complex	42/793	471/19894	1.03703e-06	4.08432e-05	3.4092e-05	42	ABCC9/ANO1/CACHD1/CACNA1A/CACNA2D1/DPP6/GABRB3/GABRP/GLRA1/GLRB/GRIA4/GRID2/GRIK1/GRIK2/GRIN2B/KCND3/KCNG2/KCNJ3/KCNMA1/KCNQ3/OLFM2/RYR2/SCN11A/SCN3A/TRPC4/TRPC7/ABCG8/CACNA1E/CNTNAP2/GABRA1/GABRB1/GABRG3/GRIK3/KCNB1/KCNB2/KCNE1/KCNH1/KCNK13/NDUFC1/OLFM3/SCNN1A/SHISA9
CC	GO:0098982	GABA-ergic synapse	14/793	79/19894	2.55559e-06	9.34614e-05	7.80126e-05	14	CNTN5/ERBB4/ERC2/GLRB/GRID1/KCND3/NLGN1/ATP2B2/GABRA1/GABRB1/GABRG3/GAD2/NLGN2/SLC6A17
CC	GO:0030175	filopodium	16/793	106/19894	4.50577e-06	0.000153797	0.000128375	16	EPHB1/FARP1/GPM6A/MAP2/MYO3B/NGDN/NLGN1/SPATA13/SYNE2/TENM2/ACTN2/CYFIP1/IQGAP2/MYO5A/TIAM2/UTRN
CC	GO:0098978	glutamatergic synapse	36/793	409/19894	8.13455e-06	0.000255832	0.000213544	36	ADCY1/ADGRB3/BIN1/CDH6/CDH8/ELAVL4/EPHB1/ERBB4/ERC2/FARP1/GPC6/GPM6A/GRID1/GRID2/GRIK2/NETO1/NGDN/NLGN1/RAP1B/SH3GL2/SHANK1/SYN2/ACTN2/ATP2B2/FILIP1/GRIK3/GSK3B/NAPA/PLXNC1/ROR2/SHISA9/SLC1A2/SLC1A6/SLC6A17/STXBP1/TNR
CC	GO:0098839	postsynaptic density membrane	15/793	99/19894	8.49442e-06	0.000255832	0.000213544	15	ADCY1/ADGRB3/ERBB4/GRIA4/GRID1/GRID2/GRIK1/GRIK2/GRIN2B/NETO1/ACTN2/ATP2B2/GRIK3/KCNH1/SHISA9
CC	GO:0034705	potassium channel complex	15/793	100/19894	9.63085e-06	0.000273944	0.000228662	15	ABCC9/DPP6/GRIK1/GRIK2/KCND3/KCNG2/KCNJ3/KCNMA1/KCNQ3/CNTNAP2/GRIK3/KCNB1/KCNB2/KCNE1/KCNH1
CC	GO:0019897	extrinsic component of plasma membrane	15/793	102/19894	1.23162e-05	0.000331888	0.000277029	15	CDH12/CDH18/CDH22/CDH23/CDH3/CDH6/CDH8/CTNNA2/DNAJC6/FARP1/GNAO1/SNAP91/CARMIL2/GNG12/STXBP1
CC	GO:0016342	catenin complex	8/793	31/19894	2.14569e-05	0.000549296	0.0004585	8	CDH12/CDH18/CDH22/CDH23/CDH3/CDH6/CDH8/CTNNA2
CC	GO:0008328	ionotropic glutamate receptor complex	9/793	41/19894	2.69844e-05	0.000657906	0.000549157	9	GRIA4/GRID2/GRIK1/GRIK2/GRIN2B/OLFM2/GRIK3/OLFM3/SHISA9
CC	GO:0098688	parallel fiber to Purkinje cell synapse	6/793	19/19894	6.83754e-05	0.00158039	0.00131916	6	GPM6A/GRID2/KCNJ3/UNC13C/ATP2B2/STXBP1
CC	GO:0098878	neurotransmitter receptor complex	9/793	46/19894	7.09942e-05	0.00158039	0.00131916	9	GRIA4/GRID2/GRIK1/GRIK2/GRIN2B/OLFM2/GRIK3/OLFM3/SHISA9
CC	GO:0019898	extrinsic component of membrane	18/793	177/19894	0.000260662	0.00556078	0.00464161	18	BIN1/CDH12/CDH18/CDH22/CDH23/CDH3/CDH6/CDH8/CTNNA2/DNAJC6/FARP1/GNAO1/PLAUR/SNAP91/CARMIL2/GNG12/KALRN/STXBP1
CC	GO:0034706	sodium channel complex	6/793	24/19894	0.000285987	0.00585701	0.00488887	6	GRIK1/GRIK2/SCN11A/SCN3A/GRIK3/SCNN1A
CC	GO:0044304	main axon	10/793	68/19894	0.00034271	0.00674876	0.00563321	10	ANK1/BIN1/IQCJ-SCHIP1/KCNQ3/LGI3/MAP2/ANK3/CNTNAP2/PARD3/SLC1A2
CC	GO:0099568	cytoplasmic region	25/793	298/19894	0.00039507	0.00749169	0.00625334	25	ATG5/CCSAP/CFAP100/CFAP45/DNAH5/DNAH8/ERC2/GRIK2/MAP2/NETO1/ODAD2/RP1/TCHP/UNC13C/ATG7/DNAJB13/GRIK3/MGARP/MYO5B/NDEL1/RP1L1/SPAG6/STXBP1/TOGARAM1/UNC13B
CC	GO:0043197	dendritic spine	17/793	171/19894	0.000497657	0.00907914	0.0075784	17	FARP1/GPM6A/GRIA4/GRID2/KCND3/NLGN1/NOS1/SHANK1/TENM2/ZNF804A/ACTN2/ATP2B2/CYFIP1/NEURL1/PDLIM4/SHANK3/SHISA9
CC	GO:0042383	sarcolemma	15/793	141/19894	0.000514248	0.00907914	0.0075784	15	ANK1/BIN1/CACNA2D1/DYSF/FLNC/KCND3/KCNJ3/NOS1/RYR2/ANK3/CAMK2D/KCNB1/SGCD/SNTG2/UTRN
CC	GO:0044309	neuron spine	17/793	173/19894	0.000568876	0.00951752	0.00794431	17	FARP1/GPM6A/GRIA4/GRID2/KCND3/NLGN1/NOS1/SHANK1/TENM2/ZNF804A/ACTN2/ATP2B2/CYFIP1/NEURL1/PDLIM4/SHANK3/SHISA9
CC	GO:0032589	neuron projection membrane	9/793	60/19894	0.000579303	0.00951752	0.00794431	9	ANK1/SLC12A5/ATP2B2/CNTNAP2/GABRA1/GABRG3/KCNB1/SHISA9/SLC1A2
CC	GO:0150034	distal axon	23/793	272/19894	0.000594845	0.00951752	0.00794431	23	BIN1/CDH8/ELAVL4/ERC2/FEZ1/GPM6A/GRIK2/MAP2/NIN/RASGRF1/SCN11A/TENM2/UNC13C/ZNF804A/CYFIP1/GRIK3/MYH14/MYO5A/PCDH9/PREX1/TIAM2/TULP1/UNC13B
MF	GO:0022836	gated channel activity	36/761	301/18522	9.24038e-09	7.44775e-06	6.9546e-06	36	ABCC9/ANO1/CACHD1/CACNA1A/CACNA2D1/GABRB3/GABRP/GLRA1/GLRB/GRIA4/GRID1/GRID2/GRIK1/GRIK2/GRIN2B/KCND3/KCNG2/KCNJ3/KCNMA1/KCNQ3/OPRM1/RYR2/TMEM63B/CACNA1E/GABRA1/GABRB1/GABRG3/GRIK3/KCNB1/KCNB2/KCNE1/KCNH1/KCNK13/P2RX7/SCNN1A/TMEM63C
MF	GO:0005216	monoatomic ion channel activity	45/761	441/18522	1.95348e-08	7.87251e-06	7.35124e-06	45	ABCC9/ANO1/ANO5/CACHD1/CACNA1A/CACNA2D1/GABRB3/GABRP/GLRA1/GLRB/GPM6A/GRIA4/GRID1/GRID2/GRIK1/GRIK2/GRIN2B/KCND3/KCNG2/KCNJ3/KCNMA1/KCNQ3/OPRM1/OTOP1/RYR2/SCN11A/SCN3A/TMEM63B/TRPC4/TRPC7/TRPM1/CACNA1E/GABRA1/GABRB1/GABRG3/GRIK3/KCNB1/KCNB2/KCNE1/KCNH1/KCNK13/P2RX7/SCNN1A/SLC9C1/TMEM63C
MF	GO:0005230	extracellular ligand-gated monoatomic ion channel activity	15/761	73/18522	2.20396e-07	5.92132e-05	5.52924e-05	15	GABRB3/GABRP/GLRA1/GLRB/GRIA4/GRID1/GRID2/GRIK1/GRIK2/GRIN2B/GABRA1/GABRB1/GABRG3/GRIK3/P2RX7
MF	GO:0015276	ligand-gated monoatomic ion channel activity	23/761	169/18522	4.53555e-07	9.04043e-05	8.44183e-05	23	ABCC9/ANO1/GABRB3/GABRP/GLRA1/GLRB/GRIA4/GRID1/GRID2/GRIK1/GRIK2/GRIN2B/KCNJ3/KCNMA1/RYR2/TMEM63B/GABRA1/GABRB1/GABRG3/GRIK3/P2RX7/SCNN1A/TMEM63C
MF	GO:0022834	ligand-gated channel activity	23/761	171/18522	5.60821e-07	9.04043e-05	8.44183e-05	23	ABCC9/ANO1/GABRB3/GABRP/GLRA1/GLRB/GRIA4/GRID1/GRID2/GRIK1/GRIK2/GRIN2B/KCNJ3/KCNMA1/RYR2/TMEM63B/GABRA1/GABRB1/GABRG3/GRIK3/P2RX7/SCNN1A/TMEM63C
MF	GO:0005261	monoatomic cation channel activity	33/761	330/18522	2.39939e-06	0.000322318	0.000300976	33	ABCC9/ANO1/CACHD1/CACNA1A/CACNA2D1/GPM6A/GRIK1/GRIK2/GRIN2B/KCND3/KCNG2/KCNJ3/KCNMA1/KCNQ3/OPRM1/OTOP1/RYR2/SCN11A/SCN3A/TMEM63B/TRPC4/TRPC7/TRPM1/CACNA1E/GRIK3/KCNB1/KCNB2/KCNE1/KCNH1/KCNK13/P2RX7/SCNN1A/TMEM63C
MF	GO:0046873	metal ion transmembrane transporter activity	39/761	437/18522	4.94152e-06	0.000568981	0.000531307	39	ABCC9/CACHD1/CACNA1A/CACNA2D1/CNNM2/GPM6A/GRIK1/GRIK2/GRIN2B/KCND3/KCNG2/KCNJ3/KCNMA1/KCNQ3/OPRM1/RYR2/SCN11A/SCN3A/SLC12A5/SLC4A5/TRPC4/TRPC7/TRPM1/ATP2B2/CACNA1E/GRIK3/KCNB1/KCNB2/KCNE1/KCNH1/KCNK13/SCNN1A/SLC12A2/SLC13A4/SLC1A2/SLC1A6/SLC39A8/SLC9A4/SLC9C1
MF	GO:0008066	glutamate receptor activity	8/761	27/18522	8.66842e-06	0.000873344	0.000815516	8	GRIA4/GRID1/GRID2/GRIK1/GRIK2/GRIN2B/GRM4/GRIK3
MF	GO:0030594	neurotransmitter receptor activity	15/761	98/18522	1.06646e-05	0.000955074	0.000891835	15	GABRB3/GABRP/GLRA1/GLRB/GRIA4/GRID1/GRID2/GRIK1/GRIK2/GRIN2B/CHRM3/GABRA1/GABRB1/GABRG3/GRIK3
MF	GO:0022824	transmitter-gated monoatomic ion channel activity	11/761	58/18522	2.04001e-05	0.00149477	0.0013958	11	GABRB3/GRIA4/GRID1/GRID2/GRIK1/GRIK2/GRIN2B/GABRA1/GABRB1/GABRG3/GRIK3
MF	GO:0022835	transmitter-gated channel activity	11/761	58/18522	2.04001e-05	0.00149477	0.0013958	11	GABRB3/GRIA4/GRID1/GRID2/GRIK1/GRIK2/GRIN2B/GABRA1/GABRB1/GABRG3/GRIK3
MF	GO:0099507	ligand-gated monoatomic ion channel activity involved in regulation of presynaptic membrane potential	6/761	16/18522	2.65144e-05	0.00178089	0.00166297	6	GLRA1/GRIA4/GRIK2/GRIN2B/GABRB1/GRIK3
MF	GO:1904315	transmitter-gated monoatomic ion channel activity involved in regulation of postsynaptic membrane potential	10/761	50/18522	2.98484e-05	0.0018506	0.00172806	10	GRIA4/GRID1/GRID2/GRIK1/GRIK2/GRIN2B/GABRA1/GABRB1/GABRG3/GRIK3
MF	GO:0099529	neurotransmitter receptor activity involved in regulation of postsynaptic membrane potential	10/761	52/18522	4.26811e-05	0.00245721	0.00229451	10	GRIA4/GRID1/GRID2/GRIK1/GRIK2/GRIN2B/GABRA1/GABRB1/GABRG3/GRIK3
MF	GO:0003779	actin binding	36/761	434/18522	5.39786e-05	0.00290045	0.0027084	36	ADD1/BIN1/CTNNA2/DAAM1/FLNC/KCNMA1/KLHL1/MYH10/MYO3B/MYO7A/NRAP/SYNE2/TNS1/XIRP2/ACTN2/AFDN/CROCC/CYFIP1/FMN1/GAS2/IQGAP2/LIMCH1/MICAL2/MYH14/MYO5A/MYO5B/MYRIP/PDLIM4/PFN3/PRKCE/PRKN/SHANK3/SHROOM3/SNTG2/TULP1/UTRN
MF	GO:0098960	postsynaptic neurotransmitter receptor activity	11/761	67/18522	8.22759e-05	0.00414465	0.00387021	11	GRIA4/GRID1/GRID2/GRIK1/GRIK2/GRIN2B/CHRM3/GABRA1/GABRB1/GABRG3/GRIK3
MF	GO:0015079	potassium ion transmembrane transporter activity	18/761	158/18522	8.91755e-05	0.00422797	0.00394802	18	ABCC9/GRIK1/GRIK2/KCND3/KCNG2/KCNJ3/KCNMA1/KCNQ3/SLC12A5/GRIK3/KCNB1/KCNB2/KCNE1/KCNH1/KCNK13/SLC12A2/SLC9A4/SLC9C1
MF	GO:0030695	GTPase regulator activity	38/761	488/18522	0.000128303	0.00544274	0.00508235	38	ADGRB3/ARFGEF1/ARHGAP25/ARHGAP29/ARHGAP42/EVI5L/FARP1/GIT2/IQSEC1/RALGPS1/RAPGEF4/RASGRF1/RGS6/RIC1/SLIT2/SPATA13/TBC1D16/TBC1D3B/AGAP2/ARHGAP10/ARHGEF7/CHN2/DENND1A/DLC1/ELMO1/GARNL3/GPSM1/IQGAP2/KALRN/PREX1/RABGAP1L/RALGAPA1/RAPGEF6/RASGEF1B/SIPA1L3/TBC1D1/TBCK/TIAM2
MF	GO:0060589	nucleoside-triphosphatase regulator activity	38/761	488/18522	0.000128303	0.00544274	0.00508235	38	ADGRB3/ARFGEF1/ARHGAP25/ARHGAP29/ARHGAP42/EVI5L/FARP1/GIT2/IQSEC1/RALGPS1/RAPGEF4/RASGRF1/RGS6/RIC1/SLIT2/SPATA13/TBC1D16/TBC1D3B/AGAP2/ARHGAP10/ARHGEF7/CHN2/DENND1A/DLC1/ELMO1/GARNL3/GPSM1/IQGAP2/KALRN/PREX1/RABGAP1L/RALGAPA1/RAPGEF6/RASGEF1B/SIPA1L3/TBC1D1/TBCK/TIAM2
MF	GO:0099095	ligand-gated monoatomic anion channel activity	6/761	21/18522	0.000150631	0.00607042	0.00566847	6	GABRB3/GLRA1/GLRB/GABRA1/GABRB1/GABRG3
MF	GO:0034483	heparan sulfate sulfotransferase activity	5/761	15/18522	0.000245979	0.00931487	0.00869809	5	HS3ST4/HS6ST3/HS3ST2/HS3ST6/NDST4
MF	GO:0005244	voltage-gated monoatomic ion channel activity	18/761	172/18522	0.000262089	0.00931487	0.00869809	18	ABCC9/ANO1/CACHD1/CACNA1A/CACNA2D1/GRIN2B/KCND3/KCNG2/KCNJ3/KCNMA1/KCNQ3/OPRM1/CACNA1E/KCNB1/KCNB2/KCNE1/KCNH1/KCNK13
MF	GO:0022843	voltage-gated monoatomic cation channel activity	16/761	143/18522	0.000265809	0.00931487	0.00869809	16	ABCC9/CACHD1/CACNA1A/CACNA2D1/KCND3/KCNG2/KCNJ3/KCNMA1/KCNQ3/OPRM1/CACNA1E/KCNB1/KCNB2/KCNE1/KCNH1/KCNK13
MF	GO:0022832	voltage-gated channel activity	18/761	173/18522	0.00028157	0.00945606	0.00882993	18	ABCC9/ANO1/CACHD1/CACNA1A/CACNA2D1/GRIN2B/KCND3/KCNG2/KCNJ3/KCNMA1/KCNQ3/OPRM1/CACNA1E/KCNB1/KCNB2/KCNE1/KCNH1/KCNK13

### Sheet: Female_ADvCU
Supplemental Table 3: Gene Ontologies for differentially methylated genes between CU and AD female participants
Gene Ontology (GO) Domain	GO Term ID	GO Description	GeneRatio	BG Ratio	P-value	FDR	q-value	Count	Gene Symbols
BP	GO:0007156	homophilic cell adhesion via plasma membrane adhesion molecules	25/618	168/18888	2.41557e-10	1.08749e-06	9.68262e-07	25	CADM2/CDH13/ITGB1/PCDHA1/PCDHA10/PCDHA2/PCDHA3/PCDHA4/PCDHA5/PCDHA6/PCDHA7/PCDHA8/PCDHA9/ROBO1/TENM3/CDH10/CDH18/CDH20/CDH22/DSCAML1/HMCN1/NPTN/PCDH10/PTPRM/SDK2
BP	GO:0098742	cell-cell adhesion via plasma-membrane adhesion molecules	29/618	279/18888	4.34203e-08	9.77391e-05	8.70234e-05	29	CADM2/CD6/CDH13/ITGB1/PCDHA1/PCDHA10/PCDHA2/PCDHA3/PCDHA4/PCDHA5/PCDHA6/PCDHA7/PCDHA8/PCDHA9/ROBO1/TENM3/TGFBR2/CDH10/CDH18/CDH20/CDH22/DSCAML1/GRID2/HMCN1/ITGAL/NPTN/PCDH10/PTPRM/SDK2
BP	GO:0042391	regulation of membrane potential	37/618	446/18888	2.32325e-07	0.000348642	0.000310419	37	CACNA1D/GRIK3/KCNH5/KCNK13/KCNN2/LIPA/NALCN/RIMS2/ABCB5/APP/BID/CACNA1C/CELF4/CHRFAM7A/CTNNA3/EHD3/FGF12/GABRB3/GNA14/GRID2/GRIK1/GRIK2/GRIK4/GRIN2A/KCNC1/KCNH4/KCNK10/KCNK2/LRRK2/MAPT/NTRK2/PIEZO2/PTPN3/SLC8A1/SNCA/SRC/TBX5
BP	GO:0033674	positive regulation of kinase activity	28/618	303/18888	8.41734e-07	0.000912276	0.000812258	28	ABI1/ERBB4/LAT/RASGRP1/ROBO1/SASH1/TGFBR2/TNFRSF10A/ALK/ANGPT1/CCDC88A/EEF1A2/GHR/INSRR/LRRK2/MAPT/NEDD9/NTRK1/NTRK2/PDGFC/PRKAG2/PRKCD/ROR1/ROR2/SNCA/SRC/STK11/TAOK3
BP	GO:0031346	positive regulation of cell projection organization	31/618	360/18888	1.01319e-06	0.000912276	0.000812258	31	AUTS2/BMP7/ROBO1/SEMA4D/SEMA5A/TENM3/ABI2/ALK/CCDC88A/CNTN1/DISC1/EPS8/FBXW8/FYN/GPM6A/HTT/MAPT/MYO3A/NEDD9/NEGR1/NPTN/NRP1/NTRK1/NTRK2/ROR1/ROR2/SETX/SRC/STAU2/STK11/TIAM2
BP	GO:0014032	neural crest cell development	13/618	80/18888	1.8278e-06	0.00122528	0.00109095	13	ALDH1A2/BMP7/EDNRA/ERBB4/FOXC2/SEMA4D/SEMA5A/BMPR1A/NRP1/OVOL2/SEMA3A/SEMA3C/SEMA6D
BP	GO:0014033	neural crest cell differentiation	14/618	93/18888	1.90515e-06	0.00122528	0.00109095	14	ALDH1A2/BMP7/EDNRA/ERBB4/FOXC2/SEMA4D/SEMA5A/BMPR1A/EXT1/NRP1/OVOL2/SEMA3A/SEMA3C/SEMA6D
BP	GO:0007409	axonogenesis	35/618	455/18888	2.8011e-06	0.00157632	0.0014035	35	AUTS2/BMP7/EDNRA/ITGB1/LMX1A/ROBO1/SEMA4D/SEMA5A/APP/ATL1/B4GALT5/BMPR1B/CNTN1/DCLK1/DISC1/DSCAML1/EXT1/FYN/GLI3/MAPT/NFIB/NRP1/NTRK1/NTRK2/PARD3/PICALM/PRKG1/PTPRM/RAB10/SEMA3A/SEMA3C/SEMA6D/SLIT3/STK11/TIAM2
BP	GO:0007264	small GTPase-mediated signal transduction	37/618	500/18888	3.5972e-06	0.00172638	0.00153711	37	ABR/AUTS2/CDH13/ITGB1/LAT/LIPA/RASGRF2/RASGRP1/RHOH/ROBO1/SEMA4D/ABI2/ARHGAP17/ARHGAP23/ARHGAP32/ARHGEF11/CCDC88A/DOCK9/DOK3/DOK5/EPS8/GDI2/GIT2/KSR2/LRRK2/MCF2L/NRP1/NTRK1/RABGEF1/RAPGEF4/RASGEF1B/RDX/RIN2/RND3/SIPA1L3/SRC/TIAM2
BP	GO:0003206	cardiac chamber morphogenesis	16/618	127/18888	4.0095e-06	0.00172638	0.00153711	16	BMP7/EDNRA/FOXC2/ROBO1/TGFBR2/ADGRG6/BMPR1A/COL11A1/NPY2R/NRP1/OVOL2/SEMA3C/SLIT3/TBX5/TGFBR3/ZFPM2
BP	GO:0048864	stem cell development	13/618	86/18888	4.21817e-06	0.00172638	0.00153711	13	ALDH1A2/BMP7/EDNRA/ERBB4/FOXC2/SEMA4D/SEMA5A/BMPR1A/NRP1/OVOL2/SEMA3A/SEMA3C/SEMA6D
BP	GO:0050804	modulation of chemical synaptic transmission	36/618	493/18888	6.55349e-06	0.00226501	0.00201669	36	ABR/CACNA1A/GRIK3/ITGB1/MYOF/NALCN/RASGRF2/RIMS2/APBA1/APP/CD38/CELF4/CNTNAP4/DISC1/FYN/GRID2/GRIK1/GRIK2/GRIK4/GRIN2A/LGMN/LRRK2/MAPT/NPTN/NTRK1/NTRK2/RGS14/ROR2/SHISA6/SHISA9/SNCA/SORCS2/STAU2/SV2B/SYT7/ZDHHC3
BP	GO:0099177	regulation of trans-synaptic signaling	36/618	494/18888	6.85477e-06	0.00226501	0.00201669	36	ABR/CACNA1A/GRIK3/ITGB1/MYOF/NALCN/RASGRF2/RIMS2/APBA1/APP/CD38/CELF4/CNTNAP4/DISC1/FYN/GRID2/GRIK1/GRIK2/GRIK4/GRIN2A/LGMN/LRRK2/MAPT/NPTN/NTRK1/NTRK2/RGS14/ROR2/SHISA6/SHISA9/SNCA/SORCS2/STAU2/SV2B/SYT7/ZDHHC3
BP	GO:0051347	positive regulation of transferase activity	30/618	376/18888	7.04357e-06	0.00226501	0.00201669	30	ABI1/ERBB4/LAT/RASGRP1/ROBO1/SASH1/TGFBR2/TNFRSF10A/ALK/ANGPT1/CCDC88A/EEF1A2/GHR/INSRR/LRRK2/MAPT/NEDD9/NTRK1/NTRK2/PDGFC/PKIB/PRKAG2/PRKCD/ROR1/ROR2/SERINC5/SNCA/SRC/STK11/TAOK3
BP	GO:0048880	sensory system development	31/618	403/18888	1.03503e-05	0.00291813	0.0025982	31	ALDH1A2/BMP7/FOXC2/LRP5/SPRED2/TENM3/TGFBR2/THRB/ABCB5/ABI2/BMPR1B/CACNA1C/CELF4/COL5A1/DZANK1/GLI3/GPM6A/HIPK2/MYOM2/NFIB/NIPBL/NRP1/NTRK2/PRDM1/PTPRM/SDK2/SEMA3A/SIPA1L3/STAU2/TUB/ZEB1
BP	GO:0003205	cardiac chamber development	18/618	168/18888	1.0371e-05	0.00291813	0.0025982	18	BMP7/EDNRA/FOXC2/ROBO1/TGFBR2/ADGRG6/BMPR1A/COL11A1/KCNK2/NPY2R/NRP1/OVOL2/PRDM1/SEMA3C/SLIT3/TBX5/TGFBR3/ZFPM2
BP	GO:0003151	outflow tract morphogenesis	12/618	81/18888	1.21689e-05	0.00322262	0.00286931	12	BMP7/EDNRA/FOXC2/ROBO1/TGFBR2/BMPR1A/NIPBL/NPY2R/NRP1/SEMA3C/TGFBR3/ZFPM2
BP	GO:0001755	neural crest cell migration	10/618	57/18888	1.40977e-05	0.003526	0.00313942	10	BMP7/EDNRA/ERBB4/SEMA4D/SEMA5A/NRP1/OVOL2/SEMA3A/SEMA3C/SEMA6D
BP	GO:0001654	eye development	30/618	393/18888	1.66134e-05	0.00374697	0.00333617	30	ALDH1A2/BMP7/FOXC2/LRP5/SPRED2/TENM3/TGFBR2/THRB/ABCB5/ABI2/BMPR1B/CACNA1C/CELF4/COL5A1/DZANK1/GLI3/GPM6A/HIPK2/MYOM2/NFIB/NIPBL/NRP1/NTRK2/PRDM1/PTPRM/SDK2/SIPA1L3/STAU2/TUB/ZEB1
BP	GO:0034329	cell junction assembly	33/618	453/18888	1.66458e-05	0.00374697	0.00333617	33	ADGRF1/CDH13/ERBB4/SEMA4D/SPOCK2/APP/CDH10/CDH18/CDH20/CDH22/DNER/DST/FMN1/GABRB3/GPM6A/GRID2/JAM3/NEGR1/NPTN/NRP1/NTRK1/NTRK2/PARD3/PHLDB2/PPM1F/PRKCA/PTPRK/SDK2/SNCA/SRC/STAU2/TBX5/TNS1
BP	GO:0090497	mesenchymal cell migration	10/618	59/18888	1.93405e-05	0.0041231	0.00367106	10	BMP7/EDNRA/ERBB4/SEMA4D/SEMA5A/NRP1/OVOL2/SEMA3A/SEMA3C/SEMA6D
BP	GO:0150063	visual system development	30/618	397/18888	2.01484e-05	0.0041231	0.00367106	30	ALDH1A2/BMP7/FOXC2/LRP5/SPRED2/TENM3/TGFBR2/THRB/ABCB5/ABI2/BMPR1B/CACNA1C/CELF4/COL5A1/DZANK1/GLI3/GPM6A/HIPK2/MYOM2/NFIB/NIPBL/NRP1/NTRK2/PRDM1/PTPRM/SDK2/SIPA1L3/STAU2/TUB/ZEB1
BP	GO:0048863	stem cell differentiation	22/618	248/18888	2.36176e-05	0.0046229	0.00411606	22	ALDH1A2/BMP7/CHD3/EDNRA/ERBB4/FOXC2/ITGB1/SEMA4D/SEMA5A/TGFBR2/BMPR1A/EXT1/GPM6A/ITCH/NRP1/OVOL2/PSMD11/SEMA3A/SEMA3C/SEMA6D/SOX6/TBX5
BP	GO:0007411	axon guidance	21/618	234/18888	3.03169e-05	0.00545946	0.00486091	21	BMP7/EDNRA/LMX1A/ROBO1/SEMA4D/SEMA5A/APP/BMPR1B/CNTN1/DSCAML1/EXT1/FYN/GLI3/NFIB/NRP1/NTRK1/PTPRM/SEMA3A/SEMA3C/SEMA6D/SLIT3
BP	GO:0097485	neuron projection guidance	21/618	234/18888	3.03169e-05	0.00545946	0.00486091	21	BMP7/EDNRA/LMX1A/ROBO1/SEMA4D/SEMA5A/APP/BMPR1B/CNTN1/DSCAML1/EXT1/FYN/GLI3/NFIB/NRP1/NTRK1/PTPRM/SEMA3A/SEMA3C/SEMA6D/SLIT3
BP	GO:0010720	positive regulation of cell development	32/618	454/18888	4.23851e-05	0.00733914	0.00653451	32	IL2RA/ITGB1/MYOG/RASGRP1/RHOH/ROBO1/SEMA4D/SEMA5A/TGFBR2/ZBTB7B/ARID1B/DISC1/FBXW8/GLI3/IL20/MAPT/MPL/NCKAP1L/NEDD9/NPTN/NRP1/NTRK2/PRKCA/RGS14/ROR2/RUNX1/SHB/STAU2/STK11/TIAM2/TRIM32/ZMIZ1
BP	GO:0060491	regulation of cell projection assembly	19/618	206/18888	4.94186e-05	0.0082401	0.00733669	19	AUTS2/FAM110C/ABI2/ATG5/CCDC88A/EPS8/GDI2/GPM6A/HTT/MARCHF7/MYO3A/NRP1/ODF2/PPP1R16B/PRKCD/RDX/SRC/STAU2/TRIM32
BP	GO:0060560	developmental growth involved in morphogenesis	21/618	243/18888	5.27655e-05	0.00848394	0.0075538	21	AUTS2/EDNRA/ITGB1/RIMS2/SEMA4D/SEMA5A/TGFBR2/APP/DCLK1/DISC1/EXT1/FMN1/MAPT/NRP1/PRKG1/SEMA3A/SEMA3C/SEMA6D/SLIT3/SPAG6/STK11
BP	GO:0035235	ionotropic glutamate receptor signaling pathway	6/618	22/18888	5.70774e-05	0.00886078	0.00788933	6	GRIK3/APP/GRIK1/GRIK2/GRIK4/GRIN2A
CC	GO:0034702	monoatomic ion channel complex	32/649	344/19894	1.13882e-07	5.47771e-05	4.79502e-05	32	CACNA1A/CACNA1D/CACNA1E/CATSPERD/GRIK3/KCNH5/KCNK13/NALCN/ANO2/C2CD6/CACNA1C/CCDC51/CHRFAM7A/CLCN7/EPS8/GABRB3/GRID2/GRIK1/GRIK2/GRIK4/GRIN2A/KCNB2/KCNC1/KCNH4/KCNJ6/KCNK10/KCNK2/KCNS3/SHISA6/SHISA9/TRPC4/TRPC6
CC	GO:0043025	neuronal cell body	36/649	488/19894	4.97887e-06	0.000873055	0.000764246	36	CACNA1A/CACNA1E/CADM2/GRIK3/KCNN2/APP/BMPR1A/BMPR1B/BRINP1/BRINP2/BRINP3/CACNA1C/DNER/FYN/GHR/GPM6A/GRIK2/KCNB2/KCNC1/KCNK2/LRRK2/MAPT/MAST1/MPL/NEGR1/NTRK1/PICALM/ROR2/SLC8A1/SNCA/SORCS2/SRC/STAU2/TANC1/TIAM2/USH2A
CC	GO:0008328	ionotropic glutamate receptor complex	9/649	41/19894	5.44525e-06	0.000873055	0.000764246	9	GRIK3/EPS8/GRID2/GRIK1/GRIK2/GRIK4/GRIN2A/SHISA6/SHISA9
CC	GO:0034703	cation channel complex	20/649	204/19894	1.25108e-05	0.00118679	0.00103888	20	CACNA1A/CACNA1D/CACNA1E/CATSPERD/GRIK3/KCNH5/C2CD6/CACNA1C/CCDC51/GRIK1/GRIK2/GRIK4/KCNB2/KCNC1/KCNH4/KCNJ6/KCNK2/KCNS3/TRPC4/TRPC6
CC	GO:0005912	adherens junction	19/649	188/19894	1.33294e-05	0.00118679	0.00103888	19	CDH13/ABI2/CDH10/CDH18/CDH20/CDH22/CTNNA3/FMN1/FRMD4A/HMCN1/PARD3/PARD3B/PGM5/PLPP3/PTPRK/PTPRM/RAB10/RDX/STXBP6
CC	GO:0098878	neurotransmitter receptor complex	9/649	46/19894	1.48041e-05	0.00118679	0.00103888	9	GRIK3/EPS8/GRID2/GRIK1/GRIK2/GRIK4/GRIN2A/SHISA6/SHISA9
CC	GO:0098984	neuron to neuron synapse	28/649	360/19894	2.16555e-05	0.00148804	0.00130258	28	ABI1/ERBB4/GRIK3/ITGB1/NCK2/ANKS1B/ARHGAP32/CACNA1C/DCLK1/DISC1/EPS8/FYN/GRID2/GRIK1/GRIK2/GRIK4/GRIN2A/NPTN/NTRK2/RAPGEF4/RGS14/SHISA6/SHISA9/SLC8A1/SORCS2/SYT7/SYT9/TANC1
CC	GO:1902495	transmembrane transporter complex	32/649	444/19894	2.63432e-05	0.00158388	0.00138648	32	CACNA1A/CACNA1D/CACNA1E/CATSPERD/GRIK3/KCNH5/KCNK13/NALCN/ANO2/C2CD6/CACNA1C/CCDC51/CHRFAM7A/CLCN7/EPS8/GABRB3/GRID2/GRIK1/GRIK2/GRIK4/GRIN2A/KCNB2/KCNC1/KCNH4/KCNJ6/KCNK10/KCNK2/KCNS3/SHISA6/SHISA9/TRPC4/TRPC6
CC	GO:0042734	presynaptic membrane	17/649	167/19894	3.41909e-05	0.00182731	0.00159957	17	ERBB4/GRIK3/RIMS2/APBA1/CDH10/CNTN1/CNTNAP4/GPM6A/GRIK1/GRIK2/GRIK4/GRIN2A/KCNC1/KCTD8/NPTN/PICALM/SYT7
CC	GO:0043197	dendritic spine	17/649	171/19894	4.62568e-05	0.00222495	0.00194766	17	ABR/ITGB1/KCNN2/ABI2/ANKS1B/APBA1/APP/ARHGAP32/GPM6A/GRID2/GRIN2A/MAPT/NTRK2/RGS14/SHISA6/SHISA9/SORCS2
CC	GO:0044309	neuron spine	17/649	173/19894	5.35959e-05	0.0023436	0.00205152	17	ABR/ITGB1/KCNN2/ABI2/ANKS1B/APBA1/APP/ARHGAP32/GPM6A/GRID2/GRIN2A/MAPT/NTRK2/RGS14/SHISA6/SHISA9/SORCS2
CC	GO:0099572	postsynaptic specialization	26/649	341/19894	5.89062e-05	0.00236116	0.00206688	26	ABI1/ERBB4/GRIK3/NCK2/ANKS1B/ARHGAP32/CACNA1C/CDH10/DCLK1/DISC1/EPS8/FYN/GRID2/GRIK1/GRIK2/GRIK4/GRIN2A/NPTN/NTRK2/RGS14/SHISA6/SHISA9/SLC8A1/SORCS2/SRC/TANC1
CC	GO:1990351	transporter complex	32/649	471/19894	8.15076e-05	0.00290844	0.00254596	32	CACNA1A/CACNA1D/CACNA1E/CATSPERD/GRIK3/KCNH5/KCNK13/NALCN/ANO2/C2CD6/CACNA1C/CCDC51/CHRFAM7A/CLCN7/EPS8/GABRB3/GRID2/GRIK1/GRIK2/GRIK4/GRIN2A/KCNB2/KCNC1/KCNH4/KCNJ6/KCNK10/KCNK2/KCNS3/SHISA6/SHISA9/TRPC4/TRPC6
CC	GO:0032279	asymmetric synapse	25/649	329/19894	8.57801e-05	0.00290844	0.00254596	25	ABI1/ERBB4/GRIK3/ITGB1/NCK2/ANKS1B/ARHGAP32/CACNA1C/DCLK1/DISC1/EPS8/FYN/GRID2/GRIK1/GRIK2/GRIK4/GRIN2A/NPTN/NTRK2/RGS14/SHISA6/SHISA9/SLC8A1/SORCS2/TANC1
CC	GO:0150034	distal axon	22/649	272/19894	9.14188e-05	0.00290844	0.00254596	22	ABI1/AUTS2/GRIK3/APP/DISC1/EPS8/GPM6A/GRIK2/KCNC1/KCNK2/LRRK2/MAPT/NDRG2/NTRK2/ROR1/SETX/SLC8A1/SNCA/SRC/TANC1/TIAM2/USH2A
CC	GO:0034705	potassium channel complex	12/649	100/19894	0.000100302	0.00290844	0.00254596	12	GRIK3/KCNH5/CCDC51/GRIK1/GRIK2/GRIK4/KCNB2/KCNC1/KCNH4/KCNJ6/KCNK2/KCNS3
CC	GO:0014069	postsynaptic density	24/649	313/19894	0.000102793	0.00290844	0.00254596	24	ABI1/ERBB4/GRIK3/NCK2/ANKS1B/ARHGAP32/CACNA1C/DCLK1/DISC1/EPS8/FYN/GRID2/GRIK1/GRIK2/GRIK4/GRIN2A/NPTN/NTRK2/RGS14/SHISA6/SHISA9/SLC8A1/SORCS2/TANC1
CC	GO:0005938	cell cortex	23/649	309/19894	0.000219789	0.00587325	0.00514126	23	FAM110C/INSC/IQGAP2/PHLDB1/RIMS2/ARHGAP32/DST/EEF1A1/EPS8/HMCN1/ITCH/ITPR2/MKLN1/MYH10/MYO5B/NEDD9/PARD3/PARD3B/PHLDB2/RAB10/RDX/SNCA/TRPC4
CC	GO:0097060	synaptic membrane	27/649	397/19894	0.000282884	0.00716143	0.00626889	27	ERBB4/GRIK3/ITGB1/RIMS2/APBA1/CACNA1C/CDH10/CNTN1/CNTNAP4/GABBR2/GABRB3/GPM6A/GRID2/GRIK1/GRIK2/GRIK4/GRIN2A/KCNC1/KCTD8/NPTN/NRP1/PICALM/SHISA6/SHISA9/SORCS2/SRC/SYT7
CC	GO:0005901	caveola	10/649	82/19894	0.000328746	0.00790634	0.00692097	10	CDH13/MYOF/TGFBR2/ADRA1B/BMPR1A/LRRK2/PTGIS/SRC/TFPI/TRPC4
CC	GO:0098839	postsynaptic density membrane	11/649	99/19894	0.000382172	0.00875356	0.0076626	11	ERBB4/GRIK3/CACNA1C/GRID2/GRIK1/GRIK2/GRIK4/GRIN2A/SHISA6/SHISA9/SORCS2
MF	GO:0005216	monoatomic ion channel activity	37/627	441/18522	4.01742e-07	0.000310949	0.000279105	37	CACNA1A/CACNA1D/CACNA1E/GRIK3/KCNH5/KCNK13/KCNN2/NALCN/ANO2/ANO3/ANO4/CACNA1C/CCDC51/CHRFAM7A/CLCN7/GABRB3/GPM6A/GRID2/GRIK1/GRIK2/GRIK4/GRIN2A/ITPR2/KCNB2/KCNC1/KCNH4/KCNJ6/KCNK10/KCNK2/KCNS3/PIEZO2/SLC24A3/TMC1/TMC2/TPTE2/TRPC4/TRPC6
MF	GO:0005261	monoatomic cation channel activity	30/627	330/18522	9.79617e-07	0.000368805	0.000331037	30	CACNA1A/CACNA1D/CACNA1E/GRIK3/KCNH5/KCNK13/KCNN2/NALCN/CACNA1C/CCDC51/CHRFAM7A/GPM6A/GRIK1/GRIK2/GRIK4/GRIN2A/ITPR2/KCNB2/KCNC1/KCNH4/KCNJ6/KCNK10/KCNK2/KCNS3/PIEZO2/SLC24A3/TMC1/TMC2/TRPC4/TRPC6
MF	GO:0022836	gated channel activity	28/627	301/18522	1.42948e-06	0.000368805	0.000331037	28	CACNA1A/CACNA1D/CACNA1E/GRIK3/KCNH5/KCNK13/KCNN2/CACNA1C/CCDC51/CHRFAM7A/CLCN7/GABRB3/GRID2/GRIK1/GRIK2/GRIK4/GRIN2A/ITPR2/KCNB2/KCNC1/KCNH4/KCNJ6/KCNK10/KCNK2/KCNS3/PIEZO2/TMC1/TMC2
MF	GO:0046873	metal ion transmembrane transporter activity	34/627	437/18522	6.26631e-06	0.00107791	0.000967525	34	CACNA1A/CACNA1D/CACNA1E/GRIK3/KCNH5/KCNK13/KCNN2/NALCN/TUSC3/CACNA1C/CCDC51/GPM6A/GRIK1/GRIK2/GRIK4/GRIN2A/ITPR2/KCNB2/KCNC1/KCNH4/KCNJ6/KCNK10/KCNK2/KCNS3/SLC24A3/SLC30A10/SLC5A12/SLC8A1/SLC9A3/SLC9A4/TMC1/TMC2/TRPC4/TRPC6
MF	GO:0015079	potassium ion transmembrane transporter activity	18/627	158/18522	6.96325e-06	0.00107791	0.000967525	18	GRIK3/KCNH5/KCNK13/KCNN2/CCDC51/GRIK1/GRIK2/GRIK4/KCNB2/KCNC1/KCNH4/KCNJ6/KCNK10/KCNK2/KCNS3/SLC24A3/SLC9A3/SLC9A4
MF	GO:0019199	transmembrane receptor protein kinase activity	12/627	79/18522	1.31289e-05	0.00169363	0.00152019	12	ERBB4/TGFBR2/ALK/BMPR1A/BMPR1B/HJV/INSRR/NRP1/NTRK1/NTRK2/ROR2/TGFBR3
MF	GO:0005267	potassium channel activity	15/627	122/18522	1.60719e-05	0.00177709	0.0015951	15	GRIK3/KCNH5/KCNK13/KCNN2/CCDC51/GRIK1/GRIK2/GRIK4/KCNB2/KCNC1/KCNH4/KCNJ6/KCNK10/KCNK2/KCNS3
MF	GO:0015026	coreceptor activity	10/627	57/18522	1.88874e-05	0.00180253	0.00161794	10	CD28/ITGB1/LRP5/CD8B2/HJV/IL2RB/NRP1/ROR1/ROR2/TGFBR3
MF	GO:0005244	voltage-gated monoatomic ion channel activity	18/627	172/18522	2.25209e-05	0.00180253	0.00161794	18	CACNA1A/CACNA1D/CACNA1E/KCNH5/KCNK13/KCNN2/CACNA1C/CLCN7/GRIN2A/KCNB2/KCNC1/KCNH4/KCNJ6/KCNK10/KCNK2/KCNS3/TMC1/TMC2
MF	GO:0022832	voltage-gated channel activity	18/627	173/18522	2.43603e-05	0.00180253	0.00161794	18	CACNA1A/CACNA1D/CACNA1E/KCNH5/KCNK13/KCNN2/CACNA1C/CLCN7/GRIN2A/KCNB2/KCNC1/KCNH4/KCNJ6/KCNK10/KCNK2/KCNS3/TMC1/TMC2
MF	GO:0045296	cadherin binding	27/627	333/18522	2.72974e-05	0.00180253	0.00161794	27	ABI1/CDH13/ITGB1/MPRIP/ARGLU1/CDH10/CDH18/CDH20/CDH22/CTNNA3/DHX29/DOCK9/EFHD2/EIF2A/MICALL1/PDXDC1/PHLDB2/PICALM/PTPRM/RAB10/RDX/RPL23A/SERBP1/SNX5/SRC/STXBP6/TRPC4
MF	GO:0022843	voltage-gated monoatomic cation channel activity	16/627	143/18522	2.79463e-05	0.00180253	0.00161794	16	CACNA1A/CACNA1D/CACNA1E/KCNH5/KCNK13/KCNN2/CACNA1C/KCNB2/KCNC1/KCNH4/KCNJ6/KCNK10/KCNK2/KCNS3/TMC1/TMC2
MF	GO:0030695	GTPase regulator activity	33/627	488/18522	0.000136704	0.0075578	0.00678383	33	ABR/ASAP2/IQGAP2/RASGRF2/RASGRP1/RHOH/RIC1/ACAP1/ARHGAP17/ARHGAP23/ARHGAP32/ARHGEF11/CCDC88A/DENND2A/DOCK9/GDI2/GIT2/LARS1/LRRK2/MCF2L/MCF2L2/NCKAP1L/NRP1/RABGEF1/RAPGEF4/RASGEF1B/RGS14/RGS7/RIN2/SIPA1L3/TBC1D19/TBC1D8/TIAM2
MF	GO:0060589	nucleoside-triphosphatase regulator activity	33/627	488/18522	0.000136704	0.0075578	0.00678383	33	ABR/ASAP2/IQGAP2/RASGRF2/RASGRP1/RHOH/RIC1/ACAP1/ARHGAP17/ARHGAP23/ARHGAP32/ARHGEF11/CCDC88A/DENND2A/DOCK9/GDI2/GIT2/LARS1/LRRK2/MCF2L/MCF2L2/NCKAP1L/NRP1/RABGEF1/RAPGEF4/RASGEF1B/RGS14/RGS7/RIN2/SIPA1L3/TBC1D19/TBC1D8/TIAM2
MF	GO:0015085	calcium ion transmembrane transporter activity	14/627	132/18522	0.00015563	0.00803049	0.00720811	14	CACNA1A/CACNA1D/CACNA1E/CACNA1C/GPM6A/GRIN2A/ITPR2/SLC24A3/SLC30A10/SLC8A1/TMC1/TMC2/TRPC4/TRPC6
MF	GO:0004970	glutamate-gated receptor activity	5/627	17/18522	0.000192944	0.00933366	0.00837783	5	GRIK3/GRIK1/GRIK2/GRIK4/GRIN2A

### Sheet: Female_ADvMCI
Supplemental Table 3: Gene Ontologies for differentially methylated genes between MCI and AD female participants
Gene Ontology (GO) Domain	GO Term ID	GO Description	GeneRatio	BG Ratio	P-value	FDR	q-value	Count	Gene Symbols
BP	GO:0042391	regulation of membrane potential	79/1478	446/18888	4.41041e-12	2.49585e-08	2.25303e-08	79	ACTN2/ANK2/CACNA1D/CACNB2/CAMK2D/CFTR/CHRNA1/CHRNB4/CNGB1/DRD2/GABRG3/KCNE1/KCNH5/KCNJ10/NALCN/NLGN2/NPR2/PIEZO2/PRKAR1B/SCN10A/SLC1A6/SYNE1/TBX18/ABCC9/ABL1/ATP1A4/ATP1B1/BAIAP2/BCL2L1/BCO2/CACNA1I/CACNB4/CELF4/CHRFAM7A/CHRNA7/FGF12/GABRA5/GABRA6/GCLC/GNA14/GNAQ/GRIA1/GRIA2/GRIA4/GRID1/GRID2/GRIN2B/HCN1/HCN4/KCNC2/KCND2/KCNH7/KCNJ3/KCNJ5/KCNK1/KCNK13/KCNK2/KCNQ3/LRRK2/NEDD4L/NETO1/NRCAM/NRXN1/NTSR1/PPP3CA/RACK1/RGS7BP/RIMS1/SCN2A/SCN8A/SEZ6/SLC24A4/SLC26A5/SLC4A8/SLC8A1/SRC/TBX5/TRDN/WNT7A
BP	GO:0050808	synapse organization	78/1478	493/18888	1.569e-09	3.25451e-06	2.93787e-06	78	ADGRB3/CACNB2/CHRNA1/CNTN4/CYFIP1/DRD2/GABRG3/LRFN2/NF1/NLGN2/PPFIA1/ROR2/SDK2/SPOCK2/TPBG/UBE3A/UNC13A/UNC13C/ABL1/ASAP1/BAIAP2/BSN/CACNA2D2/CACNB4/CBLN3/CDH10/CDH2/CDH8/CHRNA7/CNTN5/COL4A1/CRKL/CTNNA2/CTNND2/CTTNBP2/DAB2IP/DLGAP3/FARP1/GABRA5/GABRA6/GDNF/GPR158/GRIA1/GRID1/GRID2/GRIN2B/IGSF21/KIF1A/LRRK2/LRRTM3/NEDD9/NFIA/NGEF/NPTN/NRCAM/NRXN1/NTN1/NTRK1/PCDHB2/PCDHB3/PCDHB6/PCLO/PDZRN3/PTK7/RPS6KA5/SEZ6/SEZ6L/SHISA7/SLIT1/SNCG/SPTB/SPTBN4/SRCIN1/STAU2/TANC1/TANC2/TIAM1/WNT7A
BP	GO:0035249	synaptic transmission, glutamatergic	30/1478	113/18888	1.72531e-09	3.25451e-06	2.93787e-06	30	DRD2/GRM8/NF1/NLGN2/ROR2/UNC13A/UNC13C/ABCC8/ABTB3/CACNB4/CACNG3/CDH2/CDH8/DGKI/EGFR/EXT1/GRIA1/GRIA2/GRIA4/GRID1/GRID2/GRIN2B/GRM3/KMO/LRRK2/NRXN1/NTRK1/PLPPR4/SERPINE2/SYT1
BP	GO:0010975	regulation of neuron projection development	73/1478	460/18888	4.61792e-09	6.5332e-06	5.89757e-06	73	ADGRB3/BMP5/CCDC88A/COBL/CYFIP1/DAB2/GATA3/LRRC7/MAP2/PLA2G3/ROBO3/ROR2/SERPINF1/SHOX2/SYNE1/TENM3/TOX/UBE3A/ABL1/ALK/BAIAP2/CAMSAP2/CBFA2T2/CDH2/CDH4/CHODL/CNTN1/CRKL/CTNNA2/DAB1/DAB2IP/DGUOK/DIP2B/DPYSL3/ELAVL4/FSTL4/FUT9/GRID2/HECW1/KANK1/KIF1A/LRRK2/MACF1/MAGI2/NEDD4L/NGEF/NIN/NPTN/NRCAM/NTN1/NTRK1/NTRK3/PPP3CA/PRRX1/PTK7/PTPRG/RAPGEF1/ROR1/SDC2/SEMA3C/SEMA6A/SEMA6D/SEZ6/SHTN1/SLIT1/SRCIN1/STAU2/STK24/STMN2/TANC2/TIAM1/WNT3/WNT7A
BP	GO:0050804	modulation of chemical synaptic transmission	76/1478	493/18888	8.18105e-09	8.44008e-06	7.61892e-06	76	BGLAP/BTBD9/CHRNB4/CNTN4/CYFIP1/DRD2/GRM8/KCNJ10/LAMA2/LRFN2/NALCN/NF1/NLGN2/PLCB1/PRKAR1B/ROR2/SCTR/SYNE1/UBE3A/UNC13A/UNC13C/ABL1/BAIAP2/C22orf39/CACNA2D2/CACNB4/CACNG3/CDH2/CELF4/CHRM2/CHRNA7/CPLX4/DGKI/DLGAP2/DLGAP3/DLGAP4/EGFR/GPR158/GRIA1/GRIA2/GRIA4/GRID1/GRID2/GRIN2B/GRM3/JAK2/KCNQ3/KMO/LRRK2/NETO1/NPTN/NRXN1/NTRK1/PACSIN2/PLCL1/PLG/PLPPR4/PPP3CA/PRKCB/RASGRF1/RASGRF2/RIMS1/SERPINE2/SHISA7/SLC24A2/SLC38A1/SLC4A8/SNCG/SORCS3/SQSTM1/STAU2/SYN3/SYT1/SYT11/SYT12/WNT7A
BP	GO:0099177	regulation of trans-synaptic signaling	76/1478	494/18888	8.94866e-09	8.44008e-06	7.61892e-06	76	BGLAP/BTBD9/CHRNB4/CNTN4/CYFIP1/DRD2/GRM8/KCNJ10/LAMA2/LRFN2/NALCN/NF1/NLGN2/PLCB1/PRKAR1B/ROR2/SCTR/SYNE1/UBE3A/UNC13A/UNC13C/ABL1/BAIAP2/C22orf39/CACNA2D2/CACNB4/CACNG3/CDH2/CELF4/CHRM2/CHRNA7/CPLX4/DGKI/DLGAP2/DLGAP3/DLGAP4/EGFR/GPR158/GRIA1/GRIA2/GRIA4/GRID1/GRID2/GRIN2B/GRM3/JAK2/KCNQ3/KMO/LRRK2/NETO1/NPTN/NRXN1/NTRK1/PACSIN2/PLCL1/PLG/PLPPR4/PPP3CA/PRKCB/RASGRF1/RASGRF2/RIMS1/SERPINE2/SHISA7/SLC24A2/SLC38A1/SLC4A8/SNCG/SORCS3/SQSTM1/STAU2/SYN3/SYT1/SYT11/SYT12/WNT7A
BP	GO:0071805	potassium ion transmembrane transport	41/1478	217/18888	1.03963e-07	8.40469e-05	7.58697e-05	41	ACTN2/ANK2/ANO6/CACNA1D/KCNE1/KCNH5/KCNJ10/KCNQ2/LRRC26/NALCN/SLC9A9/SLC9C1/ABCC8/ABCC9/ATP1A4/ATP1B1/CCT8L2/HCN1/HCN4/KCNB2/KCNC2/KCND2/KCNH7/KCNJ3/KCNJ5/KCNK1/KCNK13/KCNK2/KCNQ3/KCNQ4/KCNU1/LRRC38/LRRC52/NEDD4L/NETO1/RGS7/SLC12A5/SLC24A2/SLC24A4/SLC9C2/TMEM38B
BP	GO:0006814	sodium ion transport	44/1478	244/18888	1.46339e-07	0.000103516	9.34449e-05	44	ANO6/CAMK2D/DRD2/FGF14/NALCN/NKAIN3/SCN10A/SCNN1B/SLC6A17/SLC9A9/SLC9B1/SLC9C1/AHCYL1/ATP1A4/ATP1B1/BPIFA1/CNKSR3/CNTN1/FGF12/HCN1/HCN4/HECW1/KCNK1/NEDD4L/NETO1/NKAIN1/NOS1/SCN2A/SCN8A/SERPINE2/SGK1/SLC13A4/SLC17A1/SLC22A5/SLC24A2/SLC24A4/SLC38A1/SLC41A1/SLC4A8/SLC5A8/SLC6A3/SLC8A1/SLC9C2/SPTBN4
BP	GO:0006813	potassium ion transport	43/1478	241/18888	2.74335e-07	0.000172496	0.000155713	43	ACTN2/ANK2/ANO6/CACNA1D/DRD2/KCNE1/KCNH5/KCNJ10/KCNQ2/LRRC26/NALCN/SLC9A9/SLC9C1/ABCC8/ABCC9/ATP1A4/ATP1B1/CCT8L2/HCN1/HCN4/KCNB2/KCNC2/KCND2/KCNH7/KCNJ3/KCNJ5/KCNK1/KCNK13/KCNK2/KCNQ3/KCNQ4/KCNU1/LRRC38/LRRC52/NEDD4L/NETO1/NOS1/RGS7/SLC12A5/SLC24A2/SLC24A4/SLC9C2/TMEM38B
BP	GO:0003015	heart process	45/1478	260/18888	3.59192e-07	0.000203267	0.00018349	45	AKAP13/ANK2/CACNA1D/CACNB2/CAMK2D/CORIN/DRD2/KCNE1/RPS6KA2/SCN10A/SHOX2/TBX18/THRB/ABCC9/ADA/AGT/ATP1B1/ATP2A1/CHRM2/EXT1/FGF12/GATA6/HCN4/KCND2/KCNJ3/KCNJ5/MAP2K6/MYL4/NEDD4L/NOS1/NOX4/SCN2A/SCN8A/SLC8A1/SPTBN4/SRC/TBX5/TGFB2/THRA/TMEM38B/TNNI1/TNNI3K/TNNT2/TRDN/YAP1
BP	GO:0034329	cell junction assembly	66/1478	453/18888	6.4843e-07	0.000333588	0.000301132	66	ACTN2/ADGRB3/ANK2/CD9/CLDN10/CORO2B/DLC1/DRD2/GABRG3/LAMA3/NLGN2/NR1H4/PARD3/SDK2/SPOCK2/TPBG/ABL1/ACVRL1/AGT/BSN/CDH10/CDH15/CDH17/CDH2/CDH26/CDH4/CDH8/CNTN5/CRKL/DST/EPB41L3/FARP1/GABRA5/GABRA6/GJB6/GRIA1/GRID2/JAM3/LRRTM3/MACF1/MYO9A/NPTN/NRCAM/NRXN1/NTN1/NTRK1/PCDHB2/PCDHB3/PCDHB6/PCLO/PECAM1/PHLDB2/PRKCA/PRKCH/PTPRK/RAPGEF1/SLIT1/SORBS1/SRC/STAU2/TBX5/TESK2/TNS1/VMP1/WDPCP/WNT7A
BP	GO:0007156	homophilic cell adhesion via plasma membrane adhesion molecules	33/1478	168/18888	7.15226e-07	0.000337289	0.000304473	33	CNTN4/FAT4/PCDH1/PCDH9/PCDHA13/PCDHB1/ROBO3/SDK2/TENM3/CADM1/CDH10/CDH15/CDH17/CDH2/CDH23/CDH26/CDH4/CDH8/CEACAM6/DCHS2/DSC3/DSCAML1/HMCN1/IGSF21/NEXN/NPTN/PCDHB2/PCDHB3/PCDHB6/PCDHB7/PECAM1/PTK7/PTPRM
BP	GO:0060078	regulation of postsynaptic membrane potential	30/1478	148/18888	1.13478e-06	0.000493978	0.000445918	30	CHRNA1/CHRNB4/DRD2/GABRG3/NLGN2/PRKAR1B/SYNE1/BAIAP2/CELF4/CHRFAM7A/CHRNA7/GABRA5/GABRA6/GRIA1/GRIA2/GRIA4/GRID1/GRID2/GRIN2B/HCN1/KCND2/LRRK2/NETO1/NRXN1/NTSR1/PPP3CA/RGS7BP/RIMS1/SEZ6/WNT7A
BP	GO:0001508	action potential	30/1478	149/18888	1.31609e-06	0.000531981	0.000480223	30	ANK2/CACNA1D/CACNB2/CAMK2D/CHRNA1/CHRNB4/KCNE1/NPR2/SCN10A/TBX18/ABCC9/ATP1B1/CACNA1I/CACNB4/FGF12/GNA14/GNAQ/GRIA1/HCN1/HCN4/KCNC2/KCND2/KCNJ3/KCNJ5/KCNQ3/NEDD4L/NRCAM/SCN2A/SCN8A/SLC8A1
BP	GO:0060047	heart contraction	42/1478	249/18888	1.74981e-06	0.000660144	0.000595917	42	ANK2/CACNA1D/CACNB2/CAMK2D/CORIN/DRD2/KCNE1/RPS6KA2/SCN10A/SHOX2/TBX18/THRB/ABCC9/ADA/AGT/ATP1B1/ATP2A1/CHRM2/EXT1/FGF12/GATA6/HCN4/KCND2/KCNJ3/KCNJ5/MAP2K6/MYL4/NEDD4L/NOS1/SCN2A/SCN8A/SLC8A1/SPTBN4/SRC/TBX5/TGFB2/THRA/TMEM38B/TNNI1/TNNI3K/TNNT2/TRDN
BP	GO:0007411	axon guidance	40/1478	234/18888	2.17487e-06	0.000723976	0.000653539	40	BCL11B/CNTN4/CRPPA/CYFIP1/GATA3/LAMA2/NFIB/ROBO3/ADAM17/BMPR1B/CDH4/CNTN1/CNTN5/CSF1R/DSCAML1/EPHA10/EXT1/GDNF/LHX3/LHX4/NCAM1/NELL2/NEXN/NOTCH2/NRCAM/NRXN1/NTN1/NTRK1/OR10A4/PLEKHG4B/PRKCQ/PTK7/PTPRM/RPS6KA5/SEMA3C/SEMA6A/SEMA6D/SLIT1/UNC5C/WNT3
BP	GO:0097485	neuron projection guidance	40/1478	234/18888	2.17487e-06	0.000723976	0.000653539	40	BCL11B/CNTN4/CRPPA/CYFIP1/GATA3/LAMA2/NFIB/ROBO3/ADAM17/BMPR1B/CDH4/CNTN1/CNTN5/CSF1R/DSCAML1/EPHA10/EXT1/GDNF/LHX3/LHX4/NCAM1/NELL2/NEXN/NOTCH2/NRCAM/NRXN1/NTN1/NTRK1/OR10A4/PLEKHG4B/PRKCQ/PTK7/PTPRM/RPS6KA5/SEMA3C/SEMA6A/SEMA6D/SLIT1/UNC5C/WNT3
BP	GO:0050890	cognition	50/1478	322/18888	2.34907e-06	0.000738522	0.000666669	50	ADGRB3/BGLAP/BTBD9/BTG2/CYFIP1/DGCR2/DRD2/ITGA8/MAN2B1/NF1/PLCB1/PRKAR1B/SERPINF1/TPBG/TUSC3/UBE3A/ABCA7/ABCC8/ABL1/ATXN1/CHRNA7/DOP1B/EGFR/ELAVL4/GABRA5/GPR158/GRIA1/GRIN2B/GTF2A1L/KCNK2/LHCGR/NEDD9/NETO1/NIPBL/NRXN1/NTRK1/NTSR1/PDE1B/RASGRF1/SCN2A/SGK1/SHISA7/SLC12A5/SLC24A2/SLC6A3/SORCS3/SRC/SYT11/TANC1/THRA
BP	GO:0006836	neurotransmitter transport	36/1478	206/18888	4.10522e-06	0.00122271	0.00110375	36	BGLAP/CHRNB4/DRD2/KCNJ10/NF1/PTPRN2/RPH3A/SLC1A2/SLC1A6/SLC6A17/UNC13A/UNC13C/ABCC8/CACNB4/CPLX4/GDNF/GPR158/KMO/LRRK2/NOS1/NRXN1/PCLO/PRKCB/RIMS1/SLC22A1/SLC38A1/SLC4A8/SLC6A3/SNCG/SYN2/SYN3/SYT1/SYT11/SYT12/SYT9/WNT7A
BP	GO:0016358	dendrite development	39/1478	235/18888	6.04008e-06	0.00170904	0.00154276	39	ADGRB3/BMP5/COBL/CYFIP1/KLHL1/MAP2/NLGN2/SYNE1/TPBG/UBE3A/ABL1/ALK/ASAP1/BAIAP2/CAMSAP2/CHRNA7/CRKL/CTNNA2/CTNND2/DAB1/DAB2IP/ELAVL4/FARP1/FSTL4/HECW1/IQSEC1/KIF1A/LRRK2/NEDD4L/NGEF/PPP3CA/SDC2/SEZ6/SLC12A5/SRCIN1/STAU2/TANC2/TIAM1/WNT7A
BP	GO:0007409	axonogenesis	63/1478	455/18888	6.40752e-06	0.00172667	0.00155868	63	BCL11B/CNTN4/COBL/CRPPA/CYFIP1/DRD2/GATA3/LAMA2/MAP2/NFIB/NPR2/PARD3/ROBO3/SHOX2/ABL1/ADAM17/ADARB1/BAIAP2/BMPR1B/CDH2/CDH4/CHODL/CNTN1/CNTN5/CSF1R/CTNNA2/DAB1/DIP2B/DSCAML1/EPHA10/EXT1/FSTL4/GDNF/LHX3/LHX4/MACF1/NCAM1/NELL2/NEXN/NIN/NOTCH2/NRCAM/NRXN1/NTN1/NTRK1/OR10A4/PLEKHG4B/PLPPR4/PRKCQ/PTK7/PTPRM/RAPH1/RPS6KA5/SEMA3C/SEMA6A/SEMA6D/SHTN1/SLIT1/SPTBN4/TIAM1/UNC5C/WNT3/WNT7A
BP	GO:0010976	positive regulation of neuron projection development	30/1478	161/18888	6.88843e-06	0.00177189	0.0015995	30	BMP5/COBL/CYFIP1/LRRC7/PLA2G3/ROBO3/ROR2/SERPINF1/TENM3/TOX/ABL1/ALK/BAIAP2/CBFA2T2/CNTN1/DAB2IP/DPYSL3/ELAVL4/FUT9/MAGI2/NPTN/NTRK1/NTRK3/PTK7/RAPGEF1/ROR1/STAU2/STK24/STMN2/TIAM1
BP	GO:0035725	sodium ion transmembrane transport	32/1478	182/18888	1.21202e-05	0.00291809	0.00263418	32	ANO6/CAMK2D/FGF14/NALCN/SCN10A/SCNN1B/SLC6A17/SLC9A9/SLC9B1/SLC9C1/ATP1A4/ATP1B1/BPIFA1/FGF12/HCN1/HCN4/HECW1/KCNK1/NEDD4L/NETO1/NOS1/SCN2A/SCN8A/SLC13A4/SLC17A1/SLC24A2/SLC24A4/SLC41A1/SLC4A8/SLC6A3/SLC8A1/SLC9C2
BP	GO:0099175	regulation of postsynapse organization	22/1478	103/18888	1.23757e-05	0.00291809	0.00263418	22	LRFN2/NF1/ROR2/UBE3A/ASAP1/BAIAP2/CDH2/GRID1/GRID2/GRIN2B/KIF1A/LRRK2/NEDD9/NGEF/NRCAM/RPS6KA5/SRCIN1/STAU2/TANC1/TANC2/TIAM1/WNT7A
BP	GO:0050807	regulation of synapse organization	39/1478	243/18888	1.35368e-05	0.0030642	0.00276608	39	ADGRB3/CYFIP1/DRD2/LRFN2/NF1/NLGN2/ROR2/TPBG/UBE3A/ABL1/ASAP1/BAIAP2/CDH2/CDH8/CTNNA2/CTTNBP2/DAB2IP/FARP1/GPR158/GRID1/GRID2/GRIN2B/KIF1A/LRRK2/LRRTM3/NEDD9/NGEF/NRCAM/NRXN1/NTN1/NTRK1/RPS6KA5/SLIT1/SRCIN1/STAU2/TANC1/TANC2/TIAM1/WNT7A
BP	GO:0031644	regulation of nervous system process	24/1478	119/18888	1.42112e-05	0.00309313	0.00279219	24	CHRNB4/NLGN2/PARD3/PRKAR1B/SYNE1/BAIAP2/CELF4/CHRNA7/DICER1/DLGAP2/DLGAP3/DLGAP4/FGF12/FIG4/GRIN2B/LRRK2/MGLL/NCMAP/NETO1/NRXN1/NTSR1/RIMS1/TENM4/WNT7A
BP	GO:0061337	cardiac conduction	21/1478	99/18888	2.16314e-05	0.00453379	0.00409269	21	ANK2/CACNA1D/CACNB2/CAMK2D/CORIN/KCNE1/SCN10A/TBX18/ABCC9/AGT/ATP1B1/ATP2A1/HCN4/KCNJ3/KCNJ5/SLC8A1/SPTBN4/SRC/TBX5/TNNI3K/TRDN
BP	GO:0031589	cell-substrate adhesion	51/1478	359/18888	2.38114e-05	0.00468221	0.00422666	51	ACTN2/CDK6/CORO2B/DAB2/DLC1/EGFLAM/ITGA8/ITGA9/LPXN/NF1/PPFIA1/SPOCK2/ABL1/ACVRL1/ANGPT1/ATXN3/BCL2L11/CARMIL1/CEACAM6/COL26A1/CRKL/EFEMP2/FERMT1/GCNT2/ITGA11/ITGBL1/JAK2/JAM3/KANK1/MACF1/MADCAM1/NEDD9/NID1/ONECUT1/ONECUT2/OTOA/PARVG/PHLDB2/PLG/PTPRK/RREB1/SGCE/SORBS1/SRC/SRCIN1/STK4/TESK2/TIAM1/TMEM8B/VIT/WDPCP
BP	GO:0050803	regulation of synapse structure or activity	39/1478	249/18888	2.39944e-05	0.00468221	0.00422666	39	ADGRB3/CYFIP1/DRD2/LRFN2/NF1/NLGN2/ROR2/TPBG/UBE3A/ABL1/ASAP1/BAIAP2/CDH2/CDH8/CTNNA2/CTTNBP2/DAB2IP/FARP1/GPR158/GRID1/GRID2/GRIN2B/KIF1A/LRRK2/LRRTM3/NEDD9/NGEF/NRCAM/NRXN1/NTN1/NTRK1/RPS6KA5/SLIT1/SRCIN1/STAU2/TANC1/TANC2/TIAM1/WNT7A
BP	GO:0051899	membrane depolarization	20/1478	93/18888	2.73078e-05	0.00515116	0.00464999	20	ANK2/CACNA1D/CACNB2/CAMK2D/CHRNA1/CHRNB4/CNGB1/SCN10A/ABL1/GCLC/HCN1/HCN4/KCNQ3/LRRK2/NEDD4L/NTSR1/RACK1/SLC8A1/SRC/TBX5
BP	GO:0098742	cell-cell adhesion via plasma-membrane adhesion molecules	42/1478	279/18888	3.13141e-05	0.00571634	0.00516019	42	CLDN10/CLDN12/CNTN4/FAT4/PCDH1/PCDH9/PCDHA13/PCDHB1/ROBO3/SDK2/TENM3/ATP2C1/CADM1/CDH10/CDH15/CDH17/CDH2/CDH23/CDH26/CDH4/CDH8/CEACAM6/DAB1/DCHS2/DSC3/DSCAML1/GRID2/HMCN1/IGSF21/IL1RN/MBP/NEXN/NPTN/PCDHB2/PCDHB3/PCDHB6/PCDHB7/PECAM1/PTK7/PTPRM/TENM4/TGFB2
BP	GO:1903522	regulation of blood circulation	40/1478	262/18888	3.45951e-05	0.00611768	0.00552247	40	ANK2/CACNA1D/CACNB2/CAMK2D/CASR/CHRM3/CORIN/DRD2/ITGA9/KCNE1/SCN10A/SHOX2/TBX18/THRB/ABCC9/ABL1/ADA/AGT/ARHGAP42/ATP1B1/ATP2A1/AVPR1B/CHRM2/EGFR/HCN4/KCND2/KCNJ3/KCNJ5/MYL4/NOS1/SLC8A1/SPTBN4/SRC/TBX5/TGFB2/THRA/TMEM38B/TNNI3K/TNNT2/TRDN
BP	GO:0051966	regulation of synaptic transmission, glutamatergic	18/1478	80/18888	3.59225e-05	0.00611768	0.00552247	18	DRD2/GRM8/NLGN2/ROR2/UNC13A/CACNG3/CDH2/DGKI/EGFR/GRIN2B/GRM3/KMO/LRRK2/NRXN1/NTRK1/PLPPR4/SERPINE2/SYT1
BP	GO:0019226	transmission of nerve impulse	17/1478	73/18888	3.67558e-05	0.00611768	0.00552247	17	CHRNA1/CHRNB4/NPR2/CACNA1I/CACNB4/CACNG3/FGF12/GRIA1/HCN1/JAM3/KCND2/KCNQ3/NRCAM/OTOA/SCN2A/SCN8A/SPTBN4
BP	GO:0019228	neuronal action potential	11/1478	35/18888	4.66012e-05	0.0072018	0.00650111	11	CHRNA1/CHRNB4/NPR2/CACNA1I/FGF12/GRIA1/HCN1/KCND2/KCNQ3/SCN2A/SCN8A
BP	GO:0032288	myelin assembly	9/1478	24/18888	4.76082e-05	0.0072018	0.00650111	9	ANK2/CD9/CNTN1/DICER1/EPB41L3/FIG4/NCMAP/PALS1/TENM4
BP	GO:0007269	neurotransmitter secretion	26/1478	144/18888	4.83598e-05	0.0072018	0.00650111	26	BGLAP/CHRNB4/NF1/PTPRN2/RPH3A/UNC13A/UNC13C/ABCC8/CACNB4/CPLX4/GPR158/KMO/LRRK2/NRXN1/PCLO/PRKCB/RIMS1/SLC4A8/SNCG/SYN2/SYN3/SYT1/SYT11/SYT12/SYT9/WNT7A
BP	GO:0099643	signal release from synapse	26/1478	144/18888	4.83598e-05	0.0072018	0.00650111	26	BGLAP/CHRNB4/NF1/PTPRN2/RPH3A/UNC13A/UNC13C/ABCC8/CACNB4/CPLX4/GPR158/KMO/LRRK2/NRXN1/PCLO/PRKCB/RIMS1/SLC4A8/SNCG/SYN2/SYN3/SYT1/SYT11/SYT12/SYT9/WNT7A
BP	GO:0007265	Ras protein signal transduction	23/1478	120/18888	4.96446e-05	0.00720356	0.00650271	23	FBP1/ITPKB/MAPKAP1/NF1/RAPGEF4/CRKL/DAB2IP/DOK3/DOK5/KSR1/MMD2/MRAS/NOTCH2/NTN1/NTRK1/RABGEF1/RAPGEF1/RASGRF1/RASGRF2/SHTN1/SQSTM1/SRC/TGFB2
BP	GO:0034762	regulation of transmembrane transport	63/1478	489/18888	6.01587e-05	0.00851095	0.00768289	63	ACTN2/ANK2/ANO6/CACNA1D/CACNB2/CAMK2D/CFTR/CHRM3/DRD2/F2RL3/FGF14/KCNE1/KCNJ10/LRRC26/NLGN2/SCN10A/SLC1A2/ABL1/AHCYL1/APPL2/ARL6IP1/ATP1B1/ATP2A1/BPIFA1/CACNB4/CACNG3/CAPN3/DHRS7C/DIAPH1/FGF12/GRIN2B/HECW1/KCNC2/KCNJ3/KCNJ5/LHCGR/LRRC38/LRRC52/NEDD4L/NETO1/NOS1/NPSR1/NTSR1/OPN3/OPRM1/PPP3CA/PRKCB/RGS7/RIPK1/SHISA7/SLC26A5/SLC38A1/SLC43A2/SLC7A5/SLC8A1/SORBS1/TERT/TMC2/TMEM38B/TRDN/UBASH3B/VMP1/YWHAQ
BP	GO:0007611	learning or memory	41/1478	278/18888	6.22367e-05	0.00853338	0.00770314	41	ADGRB3/BGLAP/BTBD9/BTG2/DRD2/ITGA8/MAN2B1/NF1/PLCB1/PRKAR1B/SERPINF1/TPBG/UBE3A/ABCA7/ABCC8/ABL1/ATXN1/CHRNA7/EGFR/ELAVL4/GABRA5/GRIA1/GRIN2B/KCNK2/NEDD9/NETO1/NRXN1/NTRK1/NTSR1/PDE1B/RASGRF1/SCN2A/SGK1/SHISA7/SLC12A5/SLC24A2/SORCS3/SRC/SYT11/TANC1/THRA
BP	GO:0030048	actin filament-based movement	25/1478	138/18888	6.33331e-05	0.00853338	0.00770314	25	ANK2/CACNA1D/CACNB2/CAMK2D/FRMD6/KCNE1/MYO7A/QKI/SCN10A/WIPF1/ABCC9/ATP2A1/FGF12/HCN4/KCNJ3/KCNJ5/MYH10/MYH2/MYH9/MYO19/NEDD4L/SCN2A/SCN8A/SHTN1/TNNT2
CC	GO:0097060	synaptic membrane	73/1552	397/19894	4.14896e-12	2.69682e-09	2.2186e-09	73	ACTN2/ADGRB3/ANK2/CHRM3/CHRNA1/CHRNB4/DRD2/GABRG3/GRIP2/ITGA8/LRFN2/LRRC7/NLGN2/PDLIM4/RPH3A/SCN10A/SLC1A2/SLC1A6/SYNE1/UNC13A/UNC13C/BAIAP2/CACNG3/CDH10/CDH8/CHRM2/CHRNA7/CLTA/CNTN1/CNTN5/CRKL/DAGLA/DGKI/FARP1/GABRA5/GABRA6/GAD2/GPR158/GRIA1/GRIA2/GRIA4/GRID1/GRID2/GRIN2B/GRM3/HCN1/IGSF21/IQSEC3/ITSN1/KCNC2/KCND2/KCNJ3/KCNK1/KCTD8/LRRTM3/LRRTM4/NETO1/NPTN/NRCAM/NRXN1/PLPPR4/RGS7BP/RIMS1/SCN2A/SCN8A/SHISA7/SLC4A8/SLC6A3/SORCS3/SRC/SYT1/SYT11/TIAM1
CC	GO:0098978	glutamatergic synapse	68/1552	409/19894	2.02742e-09	6.58911e-07	5.42068e-07	68	ACTN2/ADGRB3/BTBD9/DRD2/GRIP2/ITGA8/NF1/PLCB1/PRKAR1B/ROR2/SCN10A/SH3GL2/SLC1A2/SLC1A6/SLC6A17/UBE3A/ABTB3/ARFGEF2/ASAP1/BAIAP2/BSN/CACNB4/CACNG3/CDH10/CDH8/CHRM2/CTNND1/CTTNBP2/DLGAP2/DLGAP3/DLGAP4/EEA1/ELAVL4/ERBIN/FARP1/GRIA1/GRID1/GRID2/GRM3/HCN1/HOMER2/JAK2/KCND2/KPNA1/LRRK2/LRRTM3/NETO1/NRCAM/PACSIN2/PCLO/PLEKHA5/PLG/PLPPR4/PPP3CA/RGS7BP/SCN2A/SCN8A/SLC4A8/SORCS3/SPTB/SRC/SRCIN1/SYN2/SYN3/SYT1/TANC1/TIAM1/WNT7A
CC	GO:0045211	postsynaptic membrane	51/1552	276/19894	6.03103e-09	1.30672e-06	1.07501e-06	51	ACTN2/ADGRB3/ANK2/CHRM3/CHRNA1/CHRNB4/DRD2/GABRG3/GRIP2/ITGA8/LRFN2/LRRC7/NLGN2/PDLIM4/RPH3A/SYNE1/CACNG3/CDH10/CHRM2/CHRNA7/CNTN1/CRKL/DAGLA/FARP1/GABRA5/GABRA6/GPR158/GRIA1/GRIA2/GRIA4/GRID1/GRID2/GRIN2B/GRM3/HCN1/IGSF21/IQSEC3/KCNC2/KCND2/KCTD8/LRRTM3/LRRTM4/NETO1/NRCAM/PLPPR4/RGS7BP/SCN8A/SHISA7/SLC6A3/SORCS3/TIAM1
CC	GO:0043025	neuronal cell body	75/1552	488/19894	1.05933e-08	1.72141e-06	1.41615e-06	75	ASTN2/BGLAP/CASR/COBL/CYFIP1/DRD2/GHR/GRIP2/ITGA8/KLHL1/KNCN/MAP2/PMM2/ROR2/SERPINF1/SORBS2/ABL1/ACVRL1/APOB/ASS1/ASTN1/BAIAP2/BMPR1B/BRINP2/CD22/CHRM2/CTNND2/DAB2IP/DIP2B/ELAVL4/GABRA5/GRIA1/GRIA2/GRIA4/KCNB2/KCNC2/KCND2/KCNK1/KCNK2/LRP6/LRRK2/LYPD6/MAST1/MBP/NRXN1/NTRK1/NTSR1/OPRM1/PALS1/PDE1B/PTK7/RACK1/RCVRN/RGS7BP/RPTOR/RTN1/SEZ6/SEZ6L/SHTN1/SLC12A5/SLC38A1/SLC4A8/SLC6A3/SLC8A1/SNCG/SPTBN4/SRC/STAU2/STMN2/SYT11/TANC1/TGFB2/TIAM1/UNC5C/WDFY3
CC	GO:0099572	postsynaptic specialization	58/1552	341/19894	1.34082e-08	1.72161e-06	1.41632e-06	58	ACTN2/ADGRB3/CHRNA1/DTNB/GRIP2/ITGA8/LRRC7/NLGN2/ARHGAP32/BAIAP2/BSN/CACNG3/CADM1/CDH10/CDH2/CTNND1/CTNND2/DAGLA/DGKI/DLGAP2/DLGAP3/DLGAP4/ERBIN/GABRA5/GRIA1/GRIA2/GRIA4/GRID1/GRID2/GRIN2B/GRM3/HOMER2/IQSEC1/IQSEC3/KCND2/KPNA1/LRRTM3/MAGI2/NETO1/NOS1/NPTN/NRCAM/PCLO/PLEKHA5/PLPPR4/RGS7BP/RTN1/SCN8A/SHISA7/SLC8A1/SORCS3/SRC/SRCIN1/SYN2/SYN3/SYT11/TANC1/TIAM1
CC	GO:0098984	neuron to neuron synapse	60/1552	360/19894	1.63835e-08	1.72161e-06	1.41632e-06	60	ACTN2/ADGRB3/DTNB/GRIP2/ITGA8/LRRC7/NLGN2/PRKAR1B/RAPGEF4/ARFGEF2/ARHGAP32/BAIAP2/BSN/CACNG3/CADM1/CDH2/CHRM2/CTNND1/CTNND2/DAGLA/DGKI/DLGAP2/DLGAP3/GRIA1/GRIA2/GRIA4/GRID1/GRID2/GRIN2B/GRM3/HOMER2/IQSEC1/IQSEC3/KPNA1/LRRTM3/MAGI2/NETO1/NOS1/NPTN/NRCAM/NTSR1/PCLO/PLEKHA5/PLPPR4/RGS7BP/RTN1/SCN8A/SHISA7/SLC4A8/SLC8A1/SORCS3/SRCIN1/SYN2/SYN3/SYT1/SYT11/SYT12/SYT9/TANC1/TIAM1
CC	GO:0034702	monoatomic ion channel complex	58/1552	344/19894	1.85404e-08	1.72161e-06	1.41632e-06	58	ANO6/CACNA1D/CACNB2/CFTR/CHRNA1/CHRNB4/CNGB1/GABRG3/KCNE1/KCNH5/KCNJ10/KCNQ2/LRRC26/NALCN/SCN10A/SCNN1B/ABCC8/ABCC9/ANO1/ATP2A1/C2CD6/CACNA1I/CACNA2D2/CACNB4/CACNG3/CHRFAM7A/CHRNA7/CLCN7/CNGB3/GABRA5/GABRA6/GRIA1/GRIA2/GRIA4/GRID2/GRIN2B/HCN1/HCN4/KCNB2/KCNC2/KCND2/KCNH7/KCNJ3/KCNJ5/KCNK1/KCNK13/KCNK2/KCNQ3/KCNQ4/KCNU1/LRRC38/LRRC52/RYR1/SCN2A/SCN8A/SHISA7/UNC80/VWC2L
CC	GO:0044309	neuron spine	35/1552	173/19894	1.47471e-07	1.1982e-05	9.85727e-06	35	ACTN2/CYFIP1/DRD2/GRIP2/ITGA8/LAMA2/PDLIM4/PPFIA1/RPH3A/SYNE1/ARFGEF2/ARHGAP32/ASAP1/BAIAP2/CTNND1/CTTNBP2/DAGLA/DGKI/EEA1/FARP1/GRIA1/GRIA2/GRIA4/GRID2/GRM3/KCND2/NOS1/NTSR1/PPP3CA/RGS7BP/SEZ6/SHISA7/SYT11/TANC2/TIAM1
CC	GO:0032279	asymmetric synapse	53/1552	329/19894	3.39743e-07	2.4537e-05	2.01859e-05	53	ACTN2/ADGRB3/DTNB/GRIP2/ITGA8/LRRC7/ARFGEF2/ARHGAP32/BAIAP2/BSN/CACNG3/CADM1/CDH2/CHRM2/CTNND1/CTNND2/DAGLA/DGKI/DLGAP2/DLGAP3/GRIA1/GRIA2/GRIA4/GRID1/GRID2/GRIN2B/GRM3/HOMER2/IQSEC1/IQSEC3/KPNA1/LRRTM3/MAGI2/NETO1/NOS1/NPTN/NRCAM/PCLO/PLEKHA5/PLPPR4/RGS7BP/RTN1/SCN8A/SHISA7/SLC4A8/SLC8A1/SORCS3/SRCIN1/SYN2/SYN3/SYT11/TANC1/TIAM1
CC	GO:0042734	presynaptic membrane	33/1552	167/19894	5.83977e-07	3.73745e-05	3.0747e-05	33	DRD2/NLGN2/SCN10A/SLC1A2/SLC1A6/UNC13A/UNC13C/CDH10/CHRM2/CLTA/CNTN1/CNTN5/GABRA5/GAD2/GPR158/GRIA1/GRM3/HCN1/IGSF21/ITSN1/KCNC2/KCNJ3/KCTD8/NPTN/NRXN1/RGS7BP/RIMS1/SCN2A/SCN8A/SLC4A8/SLC6A3/SYT1/SYT11
CC	GO:0031252	cell leading edge	63/1552	426/19894	6.32492e-07	3.73745e-05	3.0747e-05	63	CCDC88A/CDC42BPB/CDK6/COBL/CYFIP1/DLC1/DPP4/FAM89B/GABRG3/ITGA8/PDLIM4/SLC1A2/SORBS2/WIPF1/ABCA7/ABL1/ABLIM1/ADAM17/AMPH/APPL2/ARHGEF26/BAIAP2/CARMIL1/CDC42BPA/CDH2/CTNND1/DAGLA/DIAPH1/DPYSL3/DST/EGFR/EPB41L3/FERMT1/FGD4/GABRA5/GABRA6/GRIA1/ITSN1/KANK1/KCNC2/KSR1/MACF1/MTMR14/MYH10/MYH9/NEDD9/PACSIN2/PHACTR4/PHLDB2/PLCG2/PTPRK/PTPRM/RAPH1/SCIMP/SGCE/SHISA7/SHTN1/SLC12A5/SNX5/SRC/STMN2/TIAM1/UNC5C
CC	GO:0014069	postsynaptic density	50/1552	313/19894	9.35479e-07	5.06718e-05	4.16863e-05	50	ACTN2/ADGRB3/DTNB/GRIP2/ITGA8/LRRC7/ARHGAP32/BAIAP2/BSN/CACNG3/CADM1/CDH2/CTNND1/CTNND2/DAGLA/DGKI/DLGAP2/DLGAP3/GRIA1/GRIA2/GRIA4/GRID1/GRID2/GRIN2B/GRM3/HOMER2/IQSEC1/IQSEC3/KPNA1/LRRTM3/MAGI2/NETO1/NOS1/NPTN/NRCAM/PCLO/PLEKHA5/PLPPR4/RGS7BP/RTN1/SCN8A/SHISA7/SLC8A1/SORCS3/SRCIN1/SYN2/SYN3/SYT11/TANC1/TIAM1
CC	GO:0043197	dendritic spine	33/1552	171/19894	1.02214e-06	5.11072e-05	4.20445e-05	33	ACTN2/CYFIP1/DRD2/ITGA8/LAMA2/PDLIM4/PPFIA1/RPH3A/SYNE1/ARFGEF2/ARHGAP32/ASAP1/BAIAP2/CTNND1/CTTNBP2/DAGLA/DGKI/FARP1/GRIA1/GRIA2/GRIA4/GRID2/GRM3/KCND2/NOS1/NTSR1/PPP3CA/RGS7BP/SEZ6/SHISA7/SYT11/TANC2/TIAM1
CC	GO:0062023	collagen-containing extracellular matrix	62/1552	428/19894	1.57387e-06	7.30723e-05	6.01145e-05	62	DPT/EGFLAM/EYS/F13A1/F7/LAMA2/LAMA3/MMP28/PRG4/SERPINF1/ADAM19/ADAMTS3/ADAMTS5/AGT/ANGPT1/APCS/CDH2/COL19A1/COL20A1/COL21A1/COL24A1/COL25A1/COL26A1/COL27A1/COL4A1/COL6A5/COL6A6/COL7A1/COL9A1/COLEC12/DEFA1B/DST/ECM1/EFEMP2/ELANE/EMILIN2/ERBIN/F3/FBN1/FREM3/HDGF/HMCN1/IMPG1/LTBP1/MARCO/MMRN2/NCAM1/NCAN/NID1/NTN1/PLG/PRTN3/RTBDN/SBSPON/SDC2/SERPINE2/SMOC1/SMOC2/SSC5D/TGFB2/THBS4/VIT
CC	GO:0044304	main axon	18/1552	68/19894	3.04879e-06	0.000132114	0.000108687	18	KCNQ2/LRRC7/MAP2/PARD3/SLC1A2/DAGLA/EPB41L3/IQCJ-SCHIP1/KCNC2/KCNQ3/LGI3/MBP/NCMAP/NRCAM/SCN2A/SCN8A/SPTBN4/TIAM1
CC	GO:0099634	postsynaptic specialization membrane	25/1552	120/19894	4.94762e-06	0.000200997	0.000165355	25	ACTN2/ADGRB3/CHRNA1/ITGA8/NLGN2/CACNG3/CDH10/DAGLA/GABRA5/GRIA1/GRIA2/GRIA4/GRID1/GRID2/GRIN2B/KCND2/LRRTM3/NETO1/NRCAM/PLPPR4/RGS7BP/SCN8A/SHISA7/SORCS3/TIAM1
CC	GO:1902495	transmembrane transporter complex	62/1552	444/19894	5.31323e-06	0.000203153	0.000167128	62	ANO6/CACNA1D/CACNB2/CFTR/CHRNA1/CHRNB4/CNGB1/GABRG3/KCNE1/KCNH5/KCNJ10/KCNQ2/LRRC26/NALCN/SCN10A/SCNN1B/ABCC8/ABCC9/ANO1/ATP1A4/ATP1B1/ATP2A1/C2CD6/CACNA1I/CACNA2D2/CACNB4/CACNG3/CHRFAM7A/CHRNA7/CLCN7/CNGB3/GABRA5/GABRA6/GRIA1/GRIA2/GRIA4/GRID2/GRIN2B/HCN1/HCN4/KCNB2/KCNC2/KCND2/KCNH7/KCNJ3/KCNJ5/KCNK1/KCNK13/KCNK2/KCNQ3/KCNQ4/KCNU1/LRRC38/LRRC52/NDUFB4/NDUFV3/RYR1/SCN2A/SCN8A/SHISA7/UNC80/VWC2L
CC	GO:0034703	cation channel complex	35/1552	204/19894	7.97195e-06	0.000287876	0.000236827	35	CACNA1D/CACNB2/CNGB1/KCNE1/KCNH5/KCNQ2/LRRC26/SCN10A/SCNN1B/ABCC8/ABCC9/ATP2A1/C2CD6/CACNA1I/CACNA2D2/CACNB4/CACNG3/CNGB3/HCN1/HCN4/KCNB2/KCNC2/KCND2/KCNJ3/KCNJ5/KCNK1/KCNK2/KCNQ3/KCNQ4/LRRC38/LRRC52/RYR1/SCN2A/SCN8A/UNC80
CC	GO:0019897	extrinsic component of plasma membrane	22/1552	102/19894	1.00425e-05	0.000343559	0.000282637	22	GNG12/GNG13/CDH10/CDH15/CDH17/CDH2/CDH23/CDH26/CDH4/CDH8/CRKL/CTNNA2/CTNND1/FARP1/GNA14/GNAL/GNAQ/GNG8/GNGT1/JAK2/PPP3CA/TIAM1
CC	GO:0030672	synaptic vesicle membrane	25/1552	128/19894	1.6213e-05	0.000479021	0.000394077	25	DRD2/PTPRN2/RPH3A/SLC6A17/UNC13A/UNC13C/ABCC8/AMPH/BCL2L1/BSN/CLTA/DGKI/GAD2/GRIA1/LRRK2/PHAF1/SLC35F1/SLC4A8/SVOP/SYN2/SYN3/SYT1/SYT12/SYT6/SYT9
CC	GO:0044306	neuron projection terminus	25/1552	128/19894	1.6213e-05	0.000479021	0.000394077	25	CASR/CNGB1/CYFIP1/DRD2/SLC1A2/TPBG/UNC13A/UNC13C/BAIAP2/BSN/CDH8/CHRM2/CPLX4/KCNC2/KCNK2/LRRK2/NTSR1/PRKCB/ROR1/SLC4A8/SLC6A3/SLC8A1/SNCG/SYT1/TANC1
CC	GO:0099501	exocytic vesicle membrane	25/1552	128/19894	1.6213e-05	0.000479021	0.000394077	25	DRD2/PTPRN2/RPH3A/SLC6A17/UNC13A/UNC13C/ABCC8/AMPH/BCL2L1/BSN/CLTA/DGKI/GAD2/GRIA1/LRRK2/PHAF1/SLC35F1/SLC4A8/SVOP/SYN2/SYN3/SYT1/SYT12/SYT6/SYT9
CC	GO:1990351	transporter complex	63/1552	471/19894	1.77958e-05	0.000502925	0.000413743	63	ANO6/CACNA1D/CACNB2/CFTR/CHRNA1/CHRNB4/CNGB1/GABRG3/KCNE1/KCNH5/KCNJ10/KCNQ2/LRRC26/NALCN/SCN10A/SCNN1B/ABCC8/ABCC9/ANO1/ATP10B/ATP1A4/ATP1B1/ATP2A1/C2CD6/CACNA1I/CACNA2D2/CACNB4/CACNG3/CHRFAM7A/CHRNA7/CLCN7/CNGB3/GABRA5/GABRA6/GRIA1/GRIA2/GRIA4/GRID2/GRIN2B/HCN1/HCN4/KCNB2/KCNC2/KCND2/KCNH7/KCNJ3/KCNJ5/KCNK1/KCNK13/KCNK2/KCNQ3/KCNQ4/KCNU1/LRRC38/LRRC52/NDUFB4/NDUFV3/RYR1/SCN2A/SCN8A/SHISA7/UNC80/VWC2L
CC	GO:0005912	adherens junction	32/1552	188/19894	2.25928e-05	0.000611887	0.000503383	32	LAMA3/LRRC7/PARD3/PDLIM4/ARHGAP24/BAIAP2/CCDC85A/CDH10/CDH15/CDH17/CDH2/CDH26/CDH4/CDH8/CTNNA2/CTNND1/CTNND2/HMCN1/IGSF21/MAGI1/MYH9/NEXN/PALS1/PARD3B/PDLIM3/PLEKHA7/PTPRK/PTPRM/SORBS1/SPTBN4/TRIM29/WTIP
CC	GO:0031256	leading edge membrane	30/1552	179/19894	5.41335e-05	0.00140747	0.00115789	30	DLC1/DPP4/GABRG3/ITGA8/SLC1A2/ABCA7/ADAM17/AMPH/APPL2/DAGLA/DIAPH1/EGFR/EPB41L3/FERMT1/GABRA5/GABRA6/GRIA1/KANK1/KCNC2/KSR1/MACF1/PACSIN2/PLCG2/PTPRK/SCIMP/SGCE/SHISA7/SLC12A5/SRC/TIAM1
CC	GO:0016324	apical plasma membrane	54/1552	402/19894	6.15372e-05	0.00153843	0.00126562	54	ANK2/CASR/CFTR/DPP4/FRMD6/KCNE1/KNCN/MYO7A/PALM2AKAP2/PAPPA2/PARD3/SCNN1B/SLC44A4/SLCO3A1/SORBS2/ADAM17/AHCYL1/ANO1/ATP1B1/CDH2/CEACAM6/CNKSR3/DSTYK/EGFR/ENPP3/EPCAM/FZD6/GJB6/IGSF5/KCNC2/KCNK1/KCNK2/MAL/MGAM/MREG/OTOA/OTOG/PALS1/PARD3B/PLB1/SLC17A1/SLC22A1/SLC22A5/SLC24A4/SLC2A5/SLC2A9/SLC38A1/SLC39A10/SLC4A8/SLC5A8/SLC7A5/SLCO1A2/TRPM6/WDPCP
CC	GO:0098839	postsynaptic density membrane	20/1552	99/19894	6.73496e-05	0.00162138	0.00133386	20	ACTN2/ADGRB3/ITGA8/CACNG3/DAGLA/GRIA1/GRIA2/GRIA4/GRID1/GRID2/GRIN2B/LRRTM3/NETO1/NRCAM/PLPPR4/RGS7BP/SCN8A/SHISA7/SORCS3/TIAM1
CC	GO:0032280	symmetric synapse	6/1552	11/19894	7.31993e-05	0.00169927	0.00139794	6	NLGN2/ARFGEF2/CHRM2/IQSEC3/NTSR1/SLC4A8
CC	GO:0016342	catenin complex	10/1552	31/19894	7.84479e-05	0.00175832	0.00144652	10	CDH10/CDH15/CDH17/CDH2/CDH23/CDH26/CDH4/CDH8/CTNNA2/CTNND1
CC	GO:0060076	excitatory synapse	15/1552	64/19894	9.31219e-05	0.00201764	0.00165986	15	ADGRB3/CYFIP1/NLGN2/UNC13C/BAIAP2/BSN/CACNG3/GRIA1/GRIA2/GRID2/KCNJ3/NETO1/SCN8A/SYT1/SYT11
CC	GO:0043194	axon initial segment	8/1552	21/19894	0.000108952	0.00226077	0.00185987	8	KCNQ2/LRRC7/MAP2/IQCJ-SCHIP1/KCNQ3/NRCAM/SCN8A/SPTBN4
CC	GO:0009925	basal plasma membrane	41/1552	286/19894	0.000111299	0.00226077	0.00185987	41	ALPK2/ANK2/CASR/CHRM3/DTNB/ITGA9/KCNJ10/LDLRAP1/LRRC7/SLC14A1/SLCO3A1/AQP7B/ATP1B1/CADM1/CDH17/CDH2/DST/DSTYK/EGFR/EPCAM/ERBIN/KCNC2/KCNQ4/MTTP/NEDD9/SLC22A1/SLC22A5/SLC26A5/SLC2A9/SLC38A1/SLC41A1/SLC43A2/SLC4A8/SLC7A5/SLCO1A2/SLCO1B1/SLCO1B3/SLCO2A1/SLCO6A1/SVOP/TSHR
CC	GO:0043679	axon terminus	21/1552	112/19894	0.000138216	0.00272244	0.00223967	21	CASR/CNGB1/CYFIP1/DRD2/TPBG/UNC13A/UNC13C/CDH8/CHRM2/CPLX4/KCNC2/KCNK2/LRRK2/NTSR1/PRKCB/ROR1/SLC4A8/SLC6A3/SLC8A1/SNCG/TANC1
CC	GO:0150034	distal axon	39/1552	272/19894	0.00016103	0.00307851	0.0025326	39	CASR/CNGB1/COBL/CYFIP1/DCTN2/DRD2/IGHMBP2/MAP2/PCDH9/TPBG/UNC13A/UNC13C/ABL1/CDH8/CHRM2/CPLX4/CTNND1/DPYSL3/ELAVL4/KCNC2/KCNK2/LRRK2/MYO9A/NGEF/NIN/NTSR1/PRKCB/RASGRF1/ROR1/SHTN1/SLC4A8/SLC6A3/SLC8A1/SNCG/SRC/STMN2/TANC1/TIAM1/UNC5C
CC	GO:0060077	inhibitory synapse	7/1552	17/19894	0.000167703	0.00311449	0.00256221	7	DTNB/NLGN2/CEP112/GAD2/IGSF21/IQSEC3/SYT11
CC	GO:0042641	actomyosin	18/1552	91/19894	0.000202349	0.00365353	0.00300565	18	CALD1/CDC42BPB/PDLIM4/XIRP2/ABLIM1/CDC42BPA/CNN2/DAAM1/DST/LPP/MYH10/MYH9/NEBL/PDLIM3/PPP1R12A/RAI14/ROR1/SORBS1
CC	GO:0045178	basal part of cell	42/1552	305/19894	0.000226347	0.00393698	0.00323884	42	ALPK2/ANK2/CASR/CHRM3/DTNB/ITGA9/KCNJ10/LDLRAP1/LRRC7/SLC14A1/SLCO3A1/AQP7B/ATP1B1/CADM1/CDH17/CDH2/DST/DSTYK/EGFR/EPCAM/ERBIN/KCNC2/KCNQ4/MTTP/NEDD9/PHLDB2/SLC22A1/SLC22A5/SLC26A5/SLC2A9/SLC38A1/SLC41A1/SLC43A2/SLC4A8/SLC7A5/SLCO1A2/SLCO1B1/SLCO1B3/SLCO2A1/SLCO6A1/SVOP/TSHR
CC	GO:0005604	basement membrane	18/1552	92/19894	0.000233505	0.00393698	0.00323884	18	EGFLAM/LAMA2/LAMA3/SERPINF1/COL4A1/COL7A1/DST/EFEMP2/ERBIN/FBN1/FREM3/HMCN1/MMRN2/NID1/NTN1/SMOC1/SMOC2/THBS4
CC	GO:0034705	potassium channel complex	19/1552	100/19894	0.000236219	0.00393698	0.00323884	19	KCNE1/KCNH5/KCNQ2/LRRC26/ABCC8/ABCC9/HCN1/HCN4/KCNB2/KCNC2/KCND2/KCNJ3/KCNJ5/KCNK1/KCNK2/KCNQ3/KCNQ4/LRRC38/LRRC52
CC	GO:0032809	neuronal cell body membrane	9/1552	29/19894	0.000249349	0.00405192	0.0033334	9	CD22/DAB2IP/GABRA5/GRIA1/KCNB2/KCNC2/KCND2/SLC4A8/SLC6A3
CC	GO:0019898	extrinsic component of membrane	28/1552	177/19894	0.000258658	0.00410067	0.00337351	28	GNG12/GNG13/MCF2L/RPH3A/CDH10/CDH15/CDH17/CDH2/CDH23/CDH26/CDH4/CDH8/CRKL/CTNNA2/CTNND1/FARP1/GNA14/GNAL/GNAQ/GNG8/GNGT1/JAK2/PIK3C2G/PLEKHG4B/PPP3CA/SYN3/TIAM1/UVRAG
CC	GO:0043204	perikaryon	25/1552	151/19894	0.000265777	0.00411322	0.00338383	25	ASTN2/BGLAP/DRD2/ITGA8/ASS1/ASTN1/CTNND2/DIP2B/ELAVL4/KCNB2/KCNC2/KCND2/KCNK1/LRRK2/LYPD6/NTSR1/OPRM1/PALS1/RACK1/RCVRN/RGS7BP/SHTN1/SLC12A5/SYT11/WDFY3
CC	GO:0005581	collagen trimer	17/1552	86/19894	0.000303301	0.00448979	0.00369362	17	C1QTNF9/COL19A1/COL20A1/COL21A1/COL24A1/COL25A1/COL26A1/COL27A1/COL4A1/COL6A5/COL6A6/COL7A1/COL9A1/COLEC12/EMILIN2/GLDN/MARCO
CC	GO:0045177	apical part of cell	58/1552	468/19894	0.000303924	0.00448979	0.00369362	58	ANK2/CASR/CFTR/DPP4/FRMD6/ITGA8/KCNE1/KNCN/MYO7A/PALM2AKAP2/PAPPA2/PARD3/SCNN1B/SLC44A4/SLCO3A1/SORBS2/ADAM17/ADGRF5/AHCYL1/ANO1/ATP1B1/CDH2/CEACAM6/CNKSR3/DSTYK/EGFR/ENPP3/EPCAM/FZD6/GJB6/HOMER2/IGSF5/KCNC2/KCNK1/KCNK2/MAL/MGAM/MREG/NIN/OTOA/OTOG/PALS1/PARD3B/PLB1/SLC17A1/SLC22A1/SLC22A5/SLC24A4/SLC2A5/SLC2A9/SLC38A1/SLC39A10/SLC4A8/SLC5A8/SLC7A5/SLCO1A2/TRPM6/WDPCP
CC	GO:0008021	synaptic vesicle	32/1552	216/19894	0.000333729	0.00478744	0.00393849	32	CACFD1/DRD2/PTPRN2/RPH3A/SLC6A17/STX7/UNC13A/UNC13C/ABCC8/AMPH/BCL2L1/BSN/CLTA/CTTNBP2/DGKI/GAD2/GRIA1/IQSEC1/LGI3/LRRK2/MFF/PHAF1/SLC35F1/SLC4A8/SVOP/SYN2/SYN3/SYT1/SYT11/SYT12/SYT6/SYT9
CC	GO:0098982	GABA-ergic synapse	16/1552	79/19894	0.000338804	0.00478744	0.00393849	16	DRD2/GABRG3/NLGN2/PLCB1/SLC6A17/ARFGEF2/BSN/CDH10/CNTN5/GABRA5/GAD2/GRID1/IQSEC3/KCNC2/KCND2/PCLO
CC	GO:0008076	voltage-gated potassium channel complex	17/1552	89/19894	0.000462275	0.00639316	0.00525948	17	KCNE1/KCNH5/KCNQ2/LRRC26/HCN1/HCN4/KCNB2/KCNC2/KCND2/KCNJ3/KCNJ5/KCNK1/KCNK2/KCNQ3/KCNQ4/LRRC38/LRRC52
CC	GO:0031594	neuromuscular junction	15/1552	74/19894	0.000508932	0.00689178	0.00566968	15	CHRNA1/LAMA2/UNC13A/UNC13C/CDH15/CRKL/DLGAP3/DLGAP4/ERBIN/FCHSD2/GRIA1/MYH9/PDZRN3/SERPINE2/TRIP4
CC	GO:0044298	cell body membrane	9/1552	32/19894	0.000564161	0.00740794	0.0060943	9	CD22/DAB2IP/GABRA5/GRIA1/KCNB2/KCNC2/KCND2/SLC4A8/SLC6A3
CC	GO:0005938	cell cortex	41/1552	309/19894	0.000577888	0.00740794	0.0060943	41	ACTN2/AKAP13/ASTN2/CALD1/COBL/DLC1/KNCN/MLPH/MYO7A/PARD3/UNC13A/UNC13C/ARHGAP32/BSN/CDH2/CLTA/CTNND1/CTTNBP2/DENND2B/DST/EXOC6B/FMN2/FNBP1/FRY/HMCN1/ITCH/MYH10/MYH9/NEDD9/NLRP5/PARD3B/PCLO/PHLDB2/PRKCB/RAI14/RIMS1/RYR1/SPIRE1/SPTB/SPTBN4/WDPCP
CC	GO:0031901	early endosome membrane	29/1552	195/19894	0.000581238	0.00740794	0.0060943	29	CFTR/LITAF/NSG2/PDLIM4/RAB31/SLC9A9/STX7/WDR91/ABCA7/APPL2/CLVS2/DAGLA/DNAJC13/DOP1B/EEA1/EGFR/FIG4/GRIA1/HLA-A/ITCH/LRP6/NTRK1/OSBPL6/PLD3/RABGEF1/RUFY1/SLC30A10/SNX5/SNX7
CC	GO:0070382	exocytic vesicle	33/1552	235/19894	0.000718251	0.00897814	0.00738606	33	CACFD1/DRD2/PTPRN2/RPH3A/SLC6A17/STX7/UNC13A/UNC13C/ABCC8/AMPH/BCL2L1/BSN/CLTA/CTTNBP2/DGKI/DPYSL3/GAD2/GRIA1/IQSEC1/LGI3/LRRK2/MFF/PHAF1/SLC35F1/SLC4A8/SVOP/SYN2/SYN3/SYT1/SYT11/SYT12/SYT6/SYT9
CC	GO:0032590	dendrite membrane	10/1552	40/19894	0.000785499	0.00937636	0.00771367	10	GABRG3/ITGA8/DAGLA/GABRA5/GABRA6/GRIA1/KCNC2/SGCE/SHISA7/SLC12A5
CC	GO:0001725	stress fiber	16/1552	85/19894	0.000793384	0.00937636	0.00771367	16	CALD1/PDLIM4/XIRP2/ABLIM1/CNN2/DAAM1/DST/LPP/MYH10/MYH9/NEBL/PDLIM3/PPP1R12A/RAI14/ROR1/SORBS1
CC	GO:0097517	contractile actin filament bundle	16/1552	85/19894	0.000793384	0.00937636	0.00771367	16	CALD1/PDLIM4/XIRP2/ABLIM1/CNN2/DAAM1/DST/LPP/MYH10/MYH9/NEBL/PDLIM3/PPP1R12A/RAI14/ROR1/SORBS1
MF	GO:0022836	gated channel activity	56/1496	301/18522	2.89897e-09	3.14248e-06	2.92643e-06	56	ANO6/CACNA1D/CACNB2/CFTR/CHRNA1/CHRNB4/CNGB1/GABRG3/KCNE1/KCNH5/KCNJ10/KCNQ2/LRRC26/PIEZO2/SCN10A/SCNN1B/TMEM63B/ABCC8/ABCC9/ANO1/CACNA1I/CACNA2D2/CACNB4/CACNG3/CCT8L2/CHRFAM7A/CHRNA7/CLCN7/CNGB3/GABRA5/GABRA6/GRIA1/GRIA2/GRIA4/GRID1/GRID2/GRIN2B/HCN1/HCN4/KCNB2/KCNC2/KCND2/KCNH7/KCNJ3/KCNJ5/KCNK1/KCNK13/KCNK2/KCNQ3/KCNQ4/LRRC38/LRRC52/OPRM1/RYR1/TMC2/TMEM63C
MF	GO:0005261	monoatomic cation channel activity	57/1496	330/18522	3.33963e-08	1.21365e-05	1.13021e-05	57	ANO6/CACNA1D/CACNB2/CHRNA1/CHRNB4/CNGB1/KCNE1/KCNH5/KCNJ10/KCNQ2/LRRC26/NALCN/PIEZO2/SCN10A/SCNN1B/TMEM63B/ABCC8/ABCC9/ANO1/ATP5F1B/CACNA1I/CACNA2D2/CACNB4/CACNG3/CCT8L2/CHRFAM7A/CHRNA7/CNGB3/GRIN2B/HCN1/HCN4/KCNB2/KCNC2/KCND2/KCNH7/KCNJ3/KCNJ5/KCNK1/KCNK13/KCNK2/KCNQ3/KCNQ4/KCNU1/LRRC38/LRRC52/OPRM1/RYR1/SCN2A/SCN8A/SLC24A2/SLC24A4/TMC2/TMEM38B/TMEM63C/TRPM1/TRPM6/UNC80
MF	GO:0005216	monoatomic ion channel activity	70/1496	441/18522	3.3588e-08	1.21365e-05	1.13021e-05	70	ANO6/CACNA1D/CACNB2/CFTR/CHRNA1/CHRNB4/CNGB1/DCD/GABRG3/KCNE1/KCNH5/KCNJ10/KCNQ2/LRRC26/NALCN/PIEZO2/SCN10A/SCNN1B/SLC9C1/TMEM63B/ABCC8/ABCC9/ANO1/ANO4/ATP5F1B/CACNA1I/CACNA2D2/CACNB4/CACNG3/CCT8L2/CHRFAM7A/CHRNA7/CLCN7/CNGB3/GABRA5/GABRA6/GRIA1/GRIA2/GRIA4/GRID1/GRID2/GRIN2B/HCN1/HCN4/KCNB2/KCNC2/KCND2/KCNH7/KCNJ3/KCNJ5/KCNK1/KCNK13/KCNK2/KCNQ3/KCNQ4/KCNU1/LRRC38/LRRC52/OPRM1/RYR1/SCN2A/SCN8A/SLC24A2/SLC24A4/TMC2/TMEM38B/TMEM63C/TRPM1/TRPM6/UNC80
MF	GO:0046873	metal ion transmembrane transporter activity	69/1496	437/18522	5.20162e-08	1.40964e-05	1.31272e-05	69	CACNA1D/CACNB2/KCNE1/KCNH5/KCNJ10/KCNQ2/LRRC26/NALCN/SCN10A/SCNN1B/SLC1A2/SLC1A6/SLC9A9/SLC9B1/SLC9C1/TUSC3/ABCC8/ABCC9/ATP1A4/ATP1B1/ATP2A1/ATP2C1/CACNA1I/CACNA2D2/CACNB4/CACNG3/CCT8L2/CHRNA7/GRIN2B/HCN1/HCN4/KCNB2/KCNC2/KCND2/KCNH7/KCNJ3/KCNJ5/KCNK1/KCNK13/KCNK2/KCNQ3/KCNQ4/KCNU1/LRRC38/LRRC52/OPRM1/RYR1/SCN2A/SCN8A/SLC12A5/SLC13A4/SLC17A1/SLC22A1/SLC24A2/SLC24A4/SLC30A10/SLC30A8/SLC38A1/SLC39A10/SLC41A1/SLC4A8/SLC5A8/SLC6A3/SLC8A1/SLC9C2/TMC2/TMEM38B/TRPM1/TRPM6
MF	GO:0005244	voltage-gated monoatomic ion channel activity	36/1496	172/18522	9.36945e-08	1.97403e-05	1.83831e-05	36	ANO6/CACNA1D/CACNB2/KCNE1/KCNH5/KCNJ10/KCNQ2/LRRC26/SCN10A/ABCC8/ABCC9/ANO1/CACNA1I/CACNA2D2/CACNB4/CACNG3/CLCN7/GRIN2B/HCN1/HCN4/KCNB2/KCNC2/KCND2/KCNH7/KCNJ3/KCNJ5/KCNK1/KCNK13/KCNK2/KCNQ3/KCNQ4/LRRC38/LRRC52/OPRM1/RYR1/TMC2
MF	GO:0022832	voltage-gated channel activity	36/1496	173/18522	1.09264e-07	1.97403e-05	1.83831e-05	36	ANO6/CACNA1D/CACNB2/KCNE1/KCNH5/KCNJ10/KCNQ2/LRRC26/SCN10A/ABCC8/ABCC9/ANO1/CACNA1I/CACNA2D2/CACNB4/CACNG3/CLCN7/GRIN2B/HCN1/HCN4/KCNB2/KCNC2/KCND2/KCNH7/KCNJ3/KCNJ5/KCNK1/KCNK13/KCNK2/KCNQ3/KCNQ4/LRRC38/LRRC52/OPRM1/RYR1/TMC2
MF	GO:0022843	voltage-gated monoatomic cation channel activity	31/1496	143/18522	3.17152e-07	4.52615e-05	4.21497e-05	31	CACNA1D/CACNB2/KCNE1/KCNH5/KCNJ10/KCNQ2/LRRC26/ABCC8/ABCC9/CACNA1I/CACNA2D2/CACNB4/CACNG3/HCN1/HCN4/KCNB2/KCNC2/KCND2/KCNH7/KCNJ3/KCNJ5/KCNK1/KCNK13/KCNK2/KCNQ3/KCNQ4/LRRC38/LRRC52/OPRM1/RYR1/TMC2
MF	GO:0015079	potassium ion transmembrane transporter activity	33/1496	158/18522	3.34033e-07	4.52615e-05	4.21497e-05	33	KCNE1/KCNH5/KCNJ10/KCNQ2/LRRC26/SLC9A9/SLC9C1/ABCC8/ABCC9/ATP1A4/ATP1B1/CCT8L2/HCN1/HCN4/KCNB2/KCNC2/KCND2/KCNH7/KCNJ3/KCNJ5/KCNK1/KCNK13/KCNK2/KCNQ3/KCNQ4/KCNU1/LRRC38/LRRC52/SLC12A5/SLC24A2/SLC24A4/SLC9C2/TMEM38B
MF	GO:0015276	ligand-gated monoatomic ion channel activity	32/1496	169/18522	4.68503e-06	0.000564285	0.00052549	32	ANO6/CFTR/CHRNA1/CHRNB4/CNGB1/GABRG3/KCNJ10/SCNN1B/TMEM63B/ABCC8/ABCC9/ANO1/CCT8L2/CHRFAM7A/CHRNA7/CNGB3/GABRA5/GABRA6/GRIA1/GRIA2/GRIA4/GRID1/GRID2/GRIN2B/HCN1/HCN4/KCNH7/KCNJ3/KCNJ5/KCNK1/RYR1/TMEM63C
MF	GO:0022834	ligand-gated channel activity	32/1496	171/18522	6.05995e-06	0.000656898	0.000611736	32	ANO6/CFTR/CHRNA1/CHRNB4/CNGB1/GABRG3/KCNJ10/SCNN1B/TMEM63B/ABCC8/ABCC9/ANO1/CCT8L2/CHRFAM7A/CHRNA7/CNGB3/GABRA5/GABRA6/GRIA1/GRIA2/GRIA4/GRID1/GRID2/GRIN2B/HCN1/HCN4/KCNH7/KCNJ3/KCNJ5/KCNK1/RYR1/TMEM63C
MF	GO:0003779	actin binding	62/1496	434/18522	7.45082e-06	0.000734245	0.000683764	62	ABLIM2/ACTN2/CACNB2/CALD1/CCDC88A/COBL/CORO2B/CYFIP1/FHOD3/KLHL1/MLPH/MYH15/MYO7A/PDLIM4/SNTG2/SYNE1/WIPF1/XIRP2/ABL1/ABLIM1/ACTR3B/CNN2/CTNNA2/DAAM1/DIAPH1/DST/EGFR/EPB41L3/FERMT1/FGD4/FMN2/FMNL2/GAS7/GJB6/HNRNPU/HOMER2/LRRK2/MACF1/MYH10/MYH2/MYH9/MYL4/MYO18B/MYO19/MYO3A/MYO9A/NEBL/NEXN/PARVG/PDLIM3/PHACTR4/PPP1R42/SHTN1/SORBS1/SPIRE1/SPTB/SPTBN4/SSH2/TNNI1/TNNT2/TNS1/WIPF3
MF	GO:0005249	voltage-gated potassium channel activity	22/1496	99/18522	1.04223e-05	0.000885809	0.000824909	22	KCNE1/KCNH5/KCNJ10/KCNQ2/LRRC26/ABCC8/ABCC9/HCN1/HCN4/KCNB2/KCNC2/KCND2/KCNH7/KCNJ3/KCNJ5/KCNK1/KCNK13/KCNK2/KCNQ3/KCNQ4/LRRC38/LRRC52
MF	GO:0015291	secondary active transmembrane transporter activity	45/1496	285/18522	1.06232e-05	0.000885809	0.000824909	45	SLC1A2/SLC1A6/SLC25A25/SLC25A26/SLC44A4/SLC6A17/SLC9A9/SLC9B1/SLC9C1/SLCO3A1/CDH17/CLCN7/SLC12A5/SLC13A4/SLC15A5/SLC16A13/SLC17A1/SLC22A1/SLC22A5/SLC24A2/SLC24A4/SLC25A13/SLC25A21/SLC25A23/SLC26A5/SLC2A10/SLC2A9/SLC30A10/SLC30A8/SLC36A3/SLC38A1/SLC39A10/SLC41A1/SLC44A5/SLC4A8/SLC5A8/SLC6A3/SLC7A5/SLC8A1/SLC9C2/SLCO1A2/SLCO1B1/SLCO1B3/SLCO2A1/SLCO6A1
MF	GO:0005267	potassium channel activity	25/1496	122/18522	1.22109e-05	0.000945475	0.000880473	25	KCNE1/KCNH5/KCNJ10/KCNQ2/LRRC26/ABCC8/ABCC9/CCT8L2/HCN1/HCN4/KCNB2/KCNC2/KCND2/KCNH7/KCNJ3/KCNJ5/KCNK1/KCNK13/KCNK2/KCNQ3/KCNQ4/KCNU1/LRRC38/LRRC52/TMEM38B
MF	GO:0044325	transmembrane transporter binding	25/1496	133/18522	5.62952e-05	0.00406827	0.00378857	25	ACTN2/ANK2/CAMK2D/CASR/KCNE1/KCNH5/LRRC26/SCN10A/ABCC8/ABCC9/DIAPH1/FGF12/HERPUD1/KCNC2/LRRC38/LRRC52/LRRK2/NEDD4L/NOS1/RIMS1/SLC8A1/SRC/TRDN/USP10/YWHAQ
MF	GO:0098631	cell adhesion mediator activity	16/1496	67/18522	6.51063e-05	0.00415149	0.00386607	16	CNTN4/ITGA9/ROBO3/BAIAP2/CNTN1/CNTN5/DSCAML1/EPCAM/GLDN/ITGA11/IZUMO1/JAM3/MADCAM1/NEXN/NRCAM/TRIM29
MF	GO:0098960	postsynaptic neurotransmitter receptor activity	16/1496	67/18522	6.51063e-05	0.00415149	0.00386607	16	CHRM3/CHRNA1/CHRNB4/DRD2/GABRG3/CHRFAM7A/CHRM2/CHRNA7/GABRA5/GABRA6/GRIA1/GRIA2/GRIA4/GRID1/GRID2/GRIN2B
MF	GO:1904315	transmitter-gated monoatomic ion channel activity involved in regulation of postsynaptic membrane potential	13/1496	50/18522	0.000123198	0.00741923	0.00690915	13	CHRNA1/CHRNB4/GABRG3/CHRFAM7A/CHRNA7/GABRA5/GABRA6/GRIA1/GRIA2/GRIA4/GRID1/GRID2/GRIN2B
MF	GO:0051015	actin filament binding	33/1496	208/18522	0.000138691	0.00766396	0.00713705	33	ABLIM2/ACTN2/CACNB2/CORO2B/CYFIP1/FHOD3/MYH15/MYO7A/SYNE1/XIRP2/ABL1/ABLIM1/ACTR3B/CNN2/CTNNA2/EGFR/FERMT1/FMNL2/GAS7/GJB6/MACF1/MYH10/MYH2/MYH9/MYL4/MYO18B/MYO19/MYO9A/NEBL/NEXN/SHTN1/SPTB/SPTBN4
MF	GO:0015081	sodium ion transmembrane transporter activity	27/1496	157/18522	0.000141401	0.00766396	0.00713705	27	NALCN/SCN10A/SCNN1B/SLC1A2/SLC1A6/SLC9A9/SLC9B1/SLC9C1/ATP1A4/ATP1B1/HCN1/HCN4/KCNK1/SCN2A/SCN8A/SLC13A4/SLC17A1/SLC22A1/SLC24A2/SLC24A4/SLC38A1/SLC41A1/SLC4A8/SLC5A8/SLC6A3/SLC8A1/SLC9C2
MF	GO:0022804	active transmembrane transporter activity	59/1496	454/18522	0.000187221	0.00892563	0.00831198	59	CFTR/SLC1A2/SLC1A6/SLC25A25/SLC25A26/SLC44A4/SLC6A17/SLC9A9/SLC9B1/SLC9C1/SLCO3A1/SURF1/ABCA12/ABCA7/ABCC8/ABCC9/ATP13A5/ATP1A4/ATP1B1/ATP2A1/ATP2C1/ATP5F1B/CDH17/CLCN7/NDUFB4/NDUFV3/SLC12A5/SLC13A4/SLC15A5/SLC16A13/SLC17A1/SLC22A1/SLC22A5/SLC24A2/SLC24A4/SLC25A13/SLC25A21/SLC25A23/SLC26A5/SLC2A10/SLC2A9/SLC30A10/SLC30A8/SLC36A3/SLC38A1/SLC39A10/SLC41A1/SLC44A5/SLC4A8/SLC5A8/SLC6A3/SLC7A5/SLC8A1/SLC9C2/SLCO1A2/SLCO1B1/SLCO1B3/SLCO2A1/SLCO6A1
MF	GO:0098632	cell-cell adhesion mediator activity	13/1496	52/18522	0.000189381	0.00892563	0.00831198	13	CNTN4/ROBO3/BAIAP2/CNTN1/CNTN5/DSCAML1/EPCAM/GLDN/IZUMO1/JAM3/NEXN/NRCAM/TRIM29
MF	GO:0099529	neurotransmitter receptor activity involved in regulation of postsynaptic membrane potential	13/1496	52/18522	0.000189381	0.00892563	0.00831198	13	CHRNA1/CHRNB4/GABRG3/CHRFAM7A/CHRNA7/GABRA5/GABRA6/GRIA1/GRIA2/GRIA4/GRID1/GRID2/GRIN2B

### Sheet: Male_MCIvCU
Supplemental Table 3: Gene Ontologies for differentially methylated genes between CU and MCI male participants
Gene Ontology (GO) Domain	GO Term ID	GO Description	GeneRatio	BG Ratio	P-value	FDR	q-value	Count	Gene Symbols
No enriched terms

### Sheet: Male_ADvCU
Supplemental Table 3: Gene Ontologies for differentially methylated genes between CU and AD male participants
Gene Ontology (GO) Domain	GO Term ID	GO Description	GeneRatio	BG Ratio	P-value	FDR	q-value	Count	Gene Symbols
BP	GO:0031589	cell-substrate adhesion	34/686	359/18888	3.66028e-07	0.00170459	0.00161553	34	CDH11/DOCK5/GAS6/PARVA/ST6GAL1/TNXB/UNC13D/ABL1/ACTN1/ACTN2/ALOX15/ANGPT2/CALR/CASS4/CDKN2A/COL13A1/COL26A1/COL8A1/ECM2/EPHB1/HSD17B12/ITGA1/ITGB1BP1/JAK2/NF2/ONECUT2/PARVB/PRKCE/PTK2B/SKAP1/SPOCK1/SVEP1/TEK/UTRN
BP	GO:0010811	positive regulation of cell-substrate adhesion	17/686	124/18888	2.51433e-06	0.00585462	0.00554874	17	DOCK5/UNC13D/ABL1/ALOX15/CALR/CASS4/COL26A1/COL8A1/ECM2/HSD17B12/ITGB1BP1/JAK2/PRKCE/PTK2B/SKAP1/TEK/UTRN
BP	GO:0010810	regulation of cell-substrate adhesion	23/686	221/18888	6.04523e-06	0.00938422	0.00889392	23	DOCK5/ST6GAL1/UNC13D/ABL1/ALOX15/ANGPT2/CALR/CASS4/CDKN2A/COL26A1/COL8A1/ECM2/HSD17B12/ITGB1BP1/JAK2/NF2/ONECUT2/PRKCE/PTK2B/SKAP1/SPOCK1/TEK/UTRN
CC	GO:0043025	neuronal cell body	38/721	488/19894	8.79396e-06	0.00482789	0.00423036	38	COBL/GRIP1/KCND3/LMTK2/MYO1D/RTN4R/SORBS2/TAC1/ABL1/ATP1A2/CNR2/DAB2IP/GLRA3/GRIN3A/IGF1R/INSR/ITGA1/KCNC2/KCNH1/KCNIP4/KCNN3/KLHL1/KREMEN1/NDN/NEURL1/NEUROG1/PCSK2/PDE9A/PLXDC1/PMM2/PTK2B/RIN3/RPTOR/STMN2/TNFRSF1B/TRPM4/TTLL7/UNC5A
MF	GO:0003779	actin binding	39/708	434/18522	7.28975e-07	0.000627648	0.000595458	39	COBL/COBLL1/COTL1/EVL/FHOD3/LIMA1/MAEA/MYH14/MYO1D/MYO1F/PARVA/PHACTR3/ABL1/ACTN1/ACTN2/ADD2/CACNB2/EPB41/GAS2/GJB6/HOMER2/KLHL1/LSP1/MICAL2/MICAL3/MYH11/MYLK/MYO3B/NF2/PARVB/PHACTR2/PKNOX2/PRKCE/SLC6A4/SNTB1/SNTB2/TLN2/TULP1/UTRN

### Sheet: Male_ADvMCI
Supplemental Table 3: Gene Ontologies for differentially methylated genes between AD and MCI male participants
Gene Ontology (GO) Domain	GO Term ID	GO Description	GeneRatio	BG Ratio	P-value	FDR	q-value	Count	Gene Symbols
BP	GO:0007156	homophilic cell adhesion via plasma membrane adhesion molecules	27/437	168/18888	1.88733e-15	7.27756e-12	7.01294e-12	27	PCDH7/IGSF11/PCDHA1/PCDHA10/PCDHA11/PCDHA2/PCDHA3/PCDHA4/PCDHA5/PCDHA6/PCDHA7/PCDHA8/PCDHA9/PCDHGA1/PCDHGA2/PCDHGA3/PCDHGA4/PCDHGA5/PCDHGA6/PCDHGA7/PCDHGA8/PCDHGB1/PCDHGB2/PCDHGB3/PCDHGB4/PCDHGB5/PIK3CB
BP	GO:0098742	cell-cell adhesion via plasma-membrane adhesion molecules	30/437	279/18888	2.80902e-12	5.41579e-09	5.21887e-09	30	CD164/PCDH7/UNC5D/IGSF11/PCDHA1/PCDHA10/PCDHA11/PCDHA2/PCDHA3/PCDHA4/PCDHA5/PCDHA6/PCDHA7/PCDHA8/PCDHA9/PCDHGA1/PCDHGA2/PCDHGA3/PCDHGA4/PCDHGA5/PCDHGA6/PCDHGA7/PCDHGA8/PCDHGB1/PCDHGB2/PCDHGB3/PCDHGB4/PCDHGB5/PIK3CB/PSG11

### Sheet: Shared_MCIvCU
Supplemental Table 3: Gene Ontologies for differentially methylated genes shared between CU and MCI participants
Gene Ontology (GO) Domain	GO Term ID	GO Description	GeneRatio	BG Ratio	P-value	FDR	q-value	Count	Gene Symbols
BP	GO:0050804	modulation of chemical synaptic transmission	21/141	493/18888	1.1283e-10	1.4311e-07	1.21734e-07	21	CACNG8/DCC/DGKI/DLGAP1/ERC1/GRM8/LRRC4C/NTRK2/PRKCB/PTPRD/SORCS3/CNTNAP4/DRD2/EPHB2/LRFN2/MCTP1/PLCL1/RIMS2/SHISA6/SNCAIP/SORCS2
BP	GO:0099177	regulation of trans-synaptic signaling	21/141	494/18888	1.17111e-10	1.4311e-07	1.21734e-07	21	CACNG8/DCC/DGKI/DLGAP1/ERC1/GRM8/LRRC4C/NTRK2/PRKCB/PTPRD/SORCS3/CNTNAP4/DRD2/EPHB2/LRFN2/MCTP1/PLCL1/RIMS2/SHISA6/SNCAIP/SORCS2
BP	GO:0007409	axonogenesis	18/141	455/18888	8.55619e-09	6.97044e-06	5.92929e-06	18	BCL2/DAB1/DCC/DSCAM/LRRC4C/NRXN3/NTRK2/PRKCQ/ROBO2/SEMA3E/SLIT3/ATP8A2/DRD2/EPHA6/EPHB2/NFASC/NFIB/PRKG1
BP	GO:0050808	synapse organization	17/141	493/18888	1.65542e-07	0.000101146	8.60385e-05	17	ASIC2/CTNND2/DSCAM/ERC1/LRRC4C/NTRK2/PTPRD/ROBO2/SEMA3E/DRD2/EPHB2/GABRA2/LRFN2/NEGR1/PTPRT/SDK1/SHISA6
BP	GO:0010975	regulation of neuron projection development	16/141	460/18888	3.49563e-07	0.000170866	0.000145345	16	DAB1/DCC/DSCAM/LRRC4C/MAGI2/NTRK2/NTRK3/PRKD1/PTPRD/ROBO2/SEMA3E/ATP8A2/CUX1/EPHB2/FAT3/NEGR1
BP	GO:0034762	regulation of transmembrane transport	16/141	489/18888	7.86283e-07	0.000320279	0.00027244	16	ASIC2/BCL2/CACNG8/DPP10/FGF12/GSTM2/KCNIP4/KCNJ6/PRKCB/PRKD1/UBASH3B/DRD2/EPHB2/PDE4D/SHISA6/TMC2
BP	GO:0007411	axon guidance	11/141	234/18888	1.49297e-06	0.000456102	0.000387976	11	DCC/DSCAM/NRXN3/PRKCQ/ROBO2/SEMA3E/SLIT3/EPHA6/EPHB2/NFASC/NFIB
BP	GO:0097485	neuron projection guidance	11/141	234/18888	1.49297e-06	0.000456102	0.000387976	11	DCC/DSCAM/NRXN3/PRKCQ/ROBO2/SEMA3E/SLIT3/EPHA6/EPHB2/NFASC/NFIB
BP	GO:0034765	regulation of monoatomic ion transmembrane transport	13/141	349/18888	2.20738e-06	0.000599426	0.000509891	13	ASIC2/BCL2/DPP10/FGF12/GSTM2/KCNIP4/KCNJ6/PRKD1/UBASH3B/DRD2/EPHB2/PDE4D/TMC2
BP	GO:0031346	positive regulation of cell projection organization	13/141	360/18888	3.10328e-06	0.0007005	0.000595868	13	DSCAM/MAGI2/NTRK2/NTRK3/PLCE1/PRKD1/PTPRD/ROBO2/ATP8A2/CUX1/EPHB2/GRIP1/NEGR1
BP	GO:0048592	eye morphogenesis	9/141	162/18888	3.5789e-06	0.0007005	0.000595868	9	BCL2/DSCAM/NTRK2/RARB/ATP8A2/EPHB2/FAT3/HCN1/SDK1
BP	GO:0021954	central nervous system neuron development	7/141	86/18888	3.65586e-06	0.0007005	0.000595868	7	DCC/NTRK2/SEMA3E/AGBL4/DRD2/EPHB2/NFIB
BP	GO:0007416	synapse assembly	10/141	208/18888	3.72606e-06	0.0007005	0.000595868	10	ASIC2/DSCAM/NTRK2/PTPRD/ROBO2/DRD2/EPHB2/GABRA2/NEGR1/SDK1
BP	GO:0034329	cell junction assembly	14/141	453/18888	7.68986e-06	0.00134243	0.00114192	14	ASIC2/BCL2/CDH13/DSCAM/DST/NTRK2/PRKCH/PTPRD/ROBO2/DRD2/EPHB2/GABRA2/NEGR1/SDK1
BP	GO:0060042	retina morphogenesis in camera-type eye	6/141	66/18888	9.77962e-06	0.00157046	0.00133588	6	DSCAM/NTRK2/ATP8A2/FAT3/HCN1/SDK1
BP	GO:0048880	sensory system development	13/141	403/18888	1.04877e-05	0.00157046	0.00133588	13	BCL2/DSCAM/NTRK2/RARB/TGFBR2/TMEM132E/ATP8A2/DRD2/EPHB2/FAT3/HCN1/NFIB/SDK1
BP	GO:0016358	dendrite development	10/141	235/18888	1.09238e-05	0.00157046	0.00133588	10	CTNND2/DAB1/DCC/DSCAM/PTPRD/CUX1/EPHB2/FAT3/PRKG1/SDK1
BP	GO:0050770	regulation of axonogenesis	8/141	156/18888	2.26291e-05	0.00307253	0.0026136	8	DAB1/DCC/DSCAM/LRRC4C/NTRK2/ROBO2/SEMA3E/EPHB2
BP	GO:0010842	retina layer formation	4/141	25/18888	3.33232e-05	0.00417672	0.00355286	4	DSCAM/ATP8A2/FAT3/SDK1
BP	GO:0003407	neural retina development	6/141	82/18888	3.41794e-05	0.00417672	0.00355286	6	DSCAM/NTRK2/ATP8A2/FAT3/HCN1/SDK1
BP	GO:0048167	regulation of synaptic plasticity	9/141	216/18888	3.59467e-05	0.00418351	0.00355864	9	ERC1/NTRK2/SORCS3/DRD2/EPHB2/MCTP1/RIMS2/SHISA6/SORCS2
BP	GO:0001654	eye development	12/141	393/18888	3.97358e-05	0.00441428	0.00375493	12	BCL2/DSCAM/NTRK2/RARB/TGFBR2/ATP8A2/DRD2/EPHB2/FAT3/HCN1/NFIB/SDK1
BP	GO:0150063	visual system development	12/141	397/18888	4.38226e-05	0.00464281	0.00394933	12	BCL2/DSCAM/NTRK2/RARB/TGFBR2/ATP8A2/DRD2/EPHB2/FAT3/HCN1/NFIB/SDK1
BP	GO:0050861	positive regulation of B cell receptor signaling pathway	3/141	10/18888	4.70288e-05	0.00464281	0.00394933	3	FOXP1/PRKCB/PRKCH
BP	GO:0098742	cell-cell adhesion via plasma-membrane adhesion molecules	10/141	279/18888	4.74919e-05	0.00464281	0.00394933	10	CDH13/DAB1/DSCAM/LRRC4C/PTPRD/ROBO2/TGFBR2/FAT3/PTPRT/SDK1
BP	GO:0051960	regulation of nervous system development	13/141	468/18888	4.98597e-05	0.00468682	0.00398676	13	ASIC2/DAB1/DCC/DSCAM/NTRK2/PRKCH/PTPRD/RARB/ROBO2/SEMA3E/CUX1/DRD2/EPHB2
BP	GO:0043269	regulation of monoatomic ion transport	13/141	470/18888	5.20751e-05	0.00471376	0.00400968	13	ASIC2/BCL2/DPP10/FGF12/GSTM2/KCNIP4/KCNJ6/PRKD1/UBASH3B/DRD2/EPHB2/PDE4D/TMC2
BP	GO:0055007	cardiac muscle cell differentiation	7/141	130/18888	5.47326e-05	0.00477737	0.00406379	7	FOXP1/NRG1/RARB/AKAP13/MYO18B/NEBL/PRKG1
BP	GO:0048593	camera-type eye morphogenesis	7/141	133/18888	6.32682e-05	0.00533198	0.00453556	7	DSCAM/NTRK2/ATP8A2/EPHB2/FAT3/HCN1/SDK1
BP	GO:0001764	neuron migration	8/141	183/18888	7.04605e-05	0.00574018	0.00488279	8	ASTN2/DAB1/DCC/NTRK2/SEMA3E/DRD2/FAT3/PRKG1
BP	GO:0050807	regulation of synapse organization	9/141	243/18888	8.92607e-05	0.0070372	0.00598608	9	ASIC2/NTRK2/PTPRD/ROBO2/DRD2/EPHB2/LRFN2/NEGR1/PTPRT
BP	GO:0050803	regulation of synapse structure or activity	9/141	249/18888	0.000107457	0.00820703	0.00698117	9	ASIC2/NTRK2/PTPRD/ROBO2/DRD2/EPHB2/LRFN2/NEGR1/PTPRT
BP	GO:1904062	regulation of monoatomic cation transmembrane transport	10/141	309/18888	0.000110911	0.00821416	0.00698723	10	BCL2/DPP10/FGF12/GSTM2/KCNIP4/PRKD1/UBASH3B/DRD2/PDE4D/TMC2
CC	GO:0097060	synaptic membrane	22/152	397/19894	3.76952e-13	9.42379e-11	7.45968e-11	22	CACNG8/DCC/DGKI/ERC1/KCNQ5/LRRC4C/NRXN3/PTPRD/SORCS3/CNTNAP4/DLG2/DRD2/EPHB2/GABRA2/GRIP1/HCN1/LRFN2/PTPRT/RIMS2/SHISA6/SNCAIP/SORCS2
CC	GO:0098984	neuron to neuron synapse	18/152	360/19894	3.21872e-10	4.0234e-08	3.18484e-08	18	CACNG8/CTNND2/DCC/DGKI/DLGAP1/LRRC4C/MAGI2/NTRK2/PTPRD/SORCS3/ANKS1B/CPEB1/DLG2/EPHB2/GRIP1/PTPRT/SHISA6/SORCS2
CC	GO:0099572	postsynaptic specialization	17/152	341/19894	1.0788e-09	8.99e-08	7.11629e-08	17	CACNG8/CTNND2/DCC/DGKI/DLGAP1/LRRC4C/MAGI2/NTRK2/SORCS3/ANKS1B/CPEB1/DLG2/GABRA2/GRIP1/PTPRT/SHISA6/SORCS2
CC	GO:0014069	postsynaptic density	16/152	313/19894	2.39908e-09	1.49942e-07	1.18691e-07	16	CACNG8/CTNND2/DCC/DGKI/DLGAP1/LRRC4C/MAGI2/NTRK2/SORCS3/ANKS1B/CPEB1/DLG2/GRIP1/PTPRT/SHISA6/SORCS2
CC	GO:0032279	asymmetric synapse	16/152	329/19894	4.89377e-09	2.44688e-07	1.9369e-07	16	CACNG8/CTNND2/DCC/DGKI/DLGAP1/LRRC4C/MAGI2/NTRK2/SORCS3/ANKS1B/CPEB1/DLG2/GRIP1/PTPRT/SHISA6/SORCS2
CC	GO:0045211	postsynaptic membrane	14/152	276/19894	2.77482e-08	1.15617e-06	9.15203e-07	14	CACNG8/DCC/LRRC4C/SORCS3/DLG2/DRD2/EPHB2/GABRA2/GRIP1/HCN1/LRFN2/PTPRT/SHISA6/SORCS2
CC	GO:0099634	postsynaptic specialization membrane	9/152	120/19894	3.55481e-07	1.26957e-05	1.00497e-05	9	CACNG8/DCC/LRRC4C/SORCS3/DLG2/GABRA2/PTPRT/SHISA6/SORCS2
CC	GO:0042734	presynaptic membrane	10/152	167/19894	6.38622e-07	1.99569e-05	1.57975e-05	10	ERC1/KCNQ5/NRXN3/PTPRD/CNTNAP4/DRD2/EPHB2/HCN1/RIMS2/SNCAIP
CC	GO:0098839	postsynaptic density membrane	8/152	99/19894	9.1829e-07	2.55081e-05	2.01916e-05	8	CACNG8/DCC/LRRC4C/SORCS3/DLG2/PTPRT/SHISA6/SORCS2
CC	GO:0043025	neuronal cell body	14/152	488/19894	2.34954e-05	0.000587386	0.000464962	14	ASIC2/ASTN2/CTNND2/DSCAM/KCNIP4/PDE1C/DLG2/DRD2/EPHB2/GABRA2/GRIP1/NEGR1/SNCAIP/SORCS2
CC	GO:0043197	dendritic spine	8/152	171/19894	5.18701e-05	0.00117315	0.000928643	8	ASIC2/DGKI/NTRK2/ANKS1B/DRD2/EPHB2/SHISA6/SORCS2
CC	GO:0044309	neuron spine	8/152	173/19894	5.63113e-05	0.00117315	0.000928643	8	ASIC2/DGKI/NTRK2/ANKS1B/DRD2/EPHB2/SHISA6/SORCS2
CC	GO:0008076	voltage-gated potassium channel complex	6/152	89/19894	6.21246e-05	0.0011947	0.000945703	6	DPP10/KCNIP4/KCNJ6/KCNQ5/DLG2/HCN1
CC	GO:0034705	potassium channel complex	6/152	100/19894	0.000118961	0.0021243	0.00168155	6	DPP10/KCNIP4/KCNJ6/KCNQ5/DLG2/HCN1
CC	GO:0034703	cation channel complex	8/152	204/19894	0.000177019	0.00295031	0.0023354	8	CACNG8/DPP10/KCNIP4/KCNJ6/KCNQ5/DLG2/HCN1/PDE4D
CC	GO:0034702	monoatomic ion channel complex	10/152	344/19894	0.000321383	0.00502161	0.003975	10	CACNG8/DPP10/KCNIP4/KCNJ6/KCNQ5/DLG2/GABRA2/HCN1/PDE4D/SHISA6
MF	GO:0004697	diacylglycerol-dependent serine/threonine kinase activity	4/144	16/18522	5.93044e-06	0.00193332	0.00161058	4	PRKCB/PRKCH/PRKCQ/PRKD1
MF	GO:0016247	channel regulator activity	8/144	145/18522	1.78413e-05	0.00203783	0.00169764	8	BCL2/CACNG8/DPP10/FGF12/KCNIP4/PRKCB/PDE4D/PRKG1
MF	GO:0141108	transporter regulator activity	8/144	146/18522	1.8753e-05	0.00203783	0.00169764	8	BCL2/CACNG8/DPP10/FGF12/KCNIP4/PRKCB/PDE4D/PRKG1
MF	GO:0099106	ion channel regulator activity	7/144	140/18522	0.0001126	0.00917693	0.00764497	7	CACNG8/DPP10/FGF12/KCNIP4/PRKCB/PDE4D/PRKG1

### Sheet: Shared_ADvCU
Supplemental Table 3: Gene Ontologies for differentially methylated genes shared between CU and AD participants
Gene Ontology (GO) Domain	GO Term ID	GO Description	GeneRatio	BG Ratio	P-value	FDR	q-value	Count	Gene Symbols
BP	GO:0098742	cell-cell adhesion via plasma-membrane adhesion molecules	13/143	279/18888	2.09e-07	0.000477	0.000448	13	CDH8/ROBO2/TENM2/CDH12/CLSTN2/DAB1/FAT3/PCDH15/PTPRD/PTPRT/SDK1/TENM4/UNC5D
BP	GO:0050804	modulation of chemical synaptic transmission	16/143	493/18888	1.06e-06	0.000828	0.000779	16	DCC/UNC13A/CLSTN2/DLGAP1/DLGAP2/DLGAP4/GRID1/GRIN2B/GRM7/LAMA2/NRG3/PLCL2/PRKN/PTPRD/SORCS3/SYN3
BP	GO:0099177	regulation of trans-synaptic signaling	16/143	494/18888	1.09e-06	0.000828	0.000779	16	DCC/UNC13A/CLSTN2/DLGAP1/DLGAP2/DLGAP4/GRID1/GRIN2B/GRM7/LAMA2/NRG3/PLCL2/PRKN/PTPRD/SORCS3/SYN3
BP	GO:0016358	dendrite development	11/143	235/18888	1.79e-06	0.00102158	0.000961	11	DCC/ADGRB3/CTNNA2/CTNND2/DAB1/FAT3/HECW1/PREX1/PTPRD/SDK1/TIAM1
BP	GO:0050807	regulation of synapse organization	11/143	243/18888	2.47e-06	0.00113084	0.00106325	11	CDH8/ROBO2/ADGRB3/ASIC2/CLSTN2/CTNNA2/GRID1/GRIN2B/PTPRD/PTPRT/TIAM1
BP	GO:0050803	regulation of synapse structure or activity	11/143	249/18888	3.13e-06	0.00119243	0.00112116	11	CDH8/ROBO2/ADGRB3/ASIC2/CLSTN2/CTNNA2/GRID1/GRIN2B/PTPRD/PTPRT/TIAM1
BP	GO:0050808	synapse organization	15/143	493/18888	5.14e-06	0.00167923	0.00157886	15	CDH8/ROBO2/UNC13A/ADGRB3/ASIC2/CLSTN2/CTNNA2/CTNND2/GRID1/GRIN2B/NRG3/PTPRD/PTPRT/SDK1/TIAM1
BP	GO:0050773	regulation of dendrite development	7/143	99/18888	1.02e-05	0.00292696	0.00275201	7	DCC/ADGRB3/FAT3/HECW1/PREX1/PTPRD/TIAM1
BP	GO:0050905	neuromuscular process	8/143	165/18888	3.74e-05	0.00950513	0.00893699	8	GSTM2/ITPR1/CNTNAP2/CTNNA2/PCDH15/PRKD1/PRKN/RBFOX1
BP	GO:0007156	homophilic cell adhesion via plasma membrane adhesion molecules	8/143	168/18888	4.26e-05	0.00972537	0.00914406	8	CDH8/ROBO2/CDH12/CLSTN2/FAT3/PCDH15/PTPRT/SDK1
CC	GO:0097060	synaptic membrane	19/144	397/19894	8.12e-11	1.76e-08	1.55e-08	19	CDH8/DCC/DLG2/HCN1/TENM2/UNC13A/ADGRB3/CLSTN2/CNTNAP2/DGKB/GRID1/GRIN2B/GRM7/LRRTM4/NRXN3/PTPRD/PTPRT/SORCS3/TIAM1
CC	GO:0098984	neuron to neuron synapse	18/144	360/19894	1.31e-10	1.76e-08	1.55e-08	18	DCC/DLG2/ITPR1/ADGRB3/CLSTN2/CTNND2/DLGAP1/DLGAP2/GRID1/GRIN2B/GRM7/MAGI2/PRKN/PTPRD/PTPRT/SORCS3/SYN3/TIAM1
CC	GO:0032279	asymmetric synapse	17/144	329/19894	2.66e-10	2.39e-08	2.1e-08	17	DCC/DLG2/ITPR1/ADGRB3/CLSTN2/CTNND2/DLGAP1/DLGAP2/GRID1/GRIN2B/GRM7/MAGI2/PRKN/PTPRT/SORCS3/SYN3/TIAM1
CC	GO:0099572	postsynaptic specialization	17/144	341/19894	4.62e-10	3.1e-08	2.73e-08	17	DCC/DLG2/ITPR1/ADGRB3/CLSTN2/CTNND2/DLGAP1/DLGAP2/DLGAP4/GRID1/GRIN2B/MAGI2/PRKN/PTPRT/SORCS3/SYN3/TIAM1
CC	GO:0014069	postsynaptic density	16/144	313/19894	1.08e-09	5.8e-08	5.11e-08	16	DCC/DLG2/ITPR1/ADGRB3/CLSTN2/CTNND2/DLGAP1/DLGAP2/GRID1/GRIN2B/MAGI2/PRKN/PTPRT/SORCS3/SYN3/TIAM1
CC	GO:0098978	glutamatergic synapse	17/144	409/19894	7.18e-09	3.22e-07	2.83e-07	17	CDH8/HCN1/ADGRB3/CADPS2/CLSTN2/DLGAP1/DLGAP2/DLGAP4/GPC6/GRID1/NRG3/PTPRD/PTPRT/SH3GL1/SORCS3/SYN3/TIAM1
CC	GO:0045211	postsynaptic membrane	14/144	276/19894	1.39e-08	5.33e-07	4.69e-07	14	DCC/DLG2/HCN1/TENM2/ADGRB3/CLSTN2/DGKB/GRID1/GRIN2B/GRM7/LRRTM4/PTPRT/SORCS3/TIAM1
CC	GO:0098839	postsynaptic density membrane	9/144	99/19894	4.22e-08	1.42e-06	1.25e-06	9	DCC/DLG2/ADGRB3/CLSTN2/GRID1/GRIN2B/PTPRT/SORCS3/TIAM1
CC	GO:0099634	postsynaptic specialization membrane	9/144	120/19894	2.24e-07	6.71e-06	5.91e-06	9	DCC/DLG2/ADGRB3/CLSTN2/GRID1/GRIN2B/PTPRT/SORCS3/TIAM1
CC	GO:0034703	cation channel complex	8/144	204/19894	0.000122	0.00327761	0.00288579	8	DLG2/HCN1/CNTNAP2/DPP10/DPP6/PDE4D/RYR2/SCN9A

### Sheet: Shared_ADvMCI
Supplemental Table 3: Gene Ontologies for differentially methylated genes shared between MCI and AD participants
Gene Ontology (GO) Domain	GO Term ID	GO Description	GeneRatio	BG Ratio	P-value	FDR	q-value	Count	Gene Symbols
BP	GO:0050808	synapse organization	34/325	493/18888	6.21086e-12	1.87195e-08	1.69981e-08	34	ASIC2/ERBB4/ERC2/GPM6A/PTPRD/PTPRT/RELN/ROBO2/ADGRL3/APBB2/ARHGAP22/CACNG2/CLSTN2/DNER/DSCAM/ELFN1/GABRB3/GPHN/GRM5/INSR/KIRREL3/LARGE1/LINGO2/LRFN5/LRRC4C/NEGR1/NRG3/PPFIA2/SDK1/SEMA3E/SHANK2/SHISA6/SLC8A3/ZNF804A
BP	GO:0050804	modulation of chemical synaptic transmission	33/325	493/18888	2.8725e-11	3.04525e-08	2.76522e-08	33	DCC/ERC2/GRIK2/GRIK4/PTPRD/RELN/SORCS2/CACNA1A/CACNG2/CACNG5/CLSTN2/CNTNAP4/DLGAP1/GRIK1/GRIK3/GRIN2A/GRIN3A/GRM1/GRM5/GRM7/LARGE1/LRRC4C/NRG3/PPFIA2/PPP1R9A/PRKN/PTN/RIMS2/SHANK2/SHISA6/SLC4A10/SLC8A3/SV2B
BP	GO:0099177	regulation of trans-synaptic signaling	33/325	494/18888	3.0311e-11	3.04525e-08	2.76522e-08	33	DCC/ERC2/GRIK2/GRIK4/PTPRD/RELN/SORCS2/CACNA1A/CACNG2/CACNG5/CLSTN2/CNTNAP4/DLGAP1/GRIK1/GRIK3/GRIN2A/GRIN3A/GRM1/GRM5/GRM7/LARGE1/LRRC4C/NRG3/PPFIA2/PPP1R9A/PRKN/PTN/RIMS2/SHANK2/SHISA6/SLC4A10/SLC8A3/SV2B
BP	GO:0042391	regulation of membrane potential	28/325	446/18888	4.08137e-09	3.07531e-06	2.79252e-06	28	ASIC2/GLRA3/GRIK2/GRIK4/KCNMA1/PID1/RELN/RYR2/SPART/TAFA4/CACNA2D1/CACNG2/CTNNA3/DSP/GABRB3/GRIK1/GRIK3/GRIN2A/GRIN3A/GRM1/GRM5/KCND3/KCNH1/KCNMB2/LIPA/PRKN/RIMS2/SLC8A3
BP	GO:0007416	synapse assembly	18/325	208/18888	2.21754e-08	1.33673e-05	1.21381e-05	18	ASIC2/ERBB4/GPM6A/PTPRD/ROBO2/ADGRL3/CLSTN2/DNER/DSCAM/GABRB3/KIRREL3/LARGE1/LINGO2/LRFN5/NEGR1/NRG3/SDK1/SHANK2
BP	GO:0035249	synaptic transmission, glutamatergic	13/325	113/18888	7.481e-08	3.70579e-05	3.36502e-05	13	GRIK2/GRIK4/RELN/CACNG2/CACNG5/GRIK1/GRIK3/GRIN2A/GRIN3A/GRM1/GRM5/GRM7/PRKN
BP	GO:0098742	cell-cell adhesion via plasma-membrane adhesion molecules	20/325	279/18888	8.60667e-08	3.70579e-05	3.36502e-05	20	CADM2/CDH12/FAT3/PCDH15/PCDHA12/PTPRD/PTPRT/ROBO1/ROBO2/ADGRL3/CDH13/CDH18/CDHR2/CLSTN2/DSCAM/KIRREL3/LRFN5/LRRC4C/SDK1/TENM2
BP	GO:0001764	neuron migration	16/325	183/18888	1.17747e-07	4.43611e-05	4.02818e-05	16	AUTS2/CHL1/DCC/FAT3/GPM6A/RELN/ADGRL3/APBB2/DCLK1/DNER/KIRREL3/LARGE1/NRG3/PRKG1/SEMA3A/SEMA3E
BP	GO:0007215	glutamate receptor signaling pathway	9/325	50/18888	1.59509e-07	5.31947e-05	4.83031e-05	9	GRIK2/GRIK4/GRIK1/GRIK3/GRIN2A/GRIN3A/GRM1/GRM5/GRM7
BP	GO:0050905	neuromuscular process	15/325	165/18888	1.76492e-07	5.31947e-05	4.83031e-05	15	CNTNAP2/CSMD1/PCDH15/RBFOX1/SPART/ADCY5/ATP8A2/CAMTA1/GRIN2A/GRIN3A/GSTM2/LARGE1/PRKD1/PRKN/SLC8A3
BP	GO:0007156	homophilic cell adhesion via plasma membrane adhesion molecules	15/325	168/18888	2.23456e-07	6.1227e-05	5.55967e-05	15	CADM2/CDH12/FAT3/PCDH15/PCDHA12/PTPRT/ROBO1/ROBO2/CDH13/CDH18/CDHR2/CLSTN2/DSCAM/KIRREL3/SDK1
BP	GO:0034329	cell junction assembly	25/325	453/18888	3.3725e-07	8.4706e-05	7.69167e-05	25	ASIC2/CDH12/CNTNAP2/ERBB4/GPM6A/PATJ/PTPRD/ROBO2/ADGRL3/CDH13/CDH18/CLSTN2/DNER/DSCAM/FMN1/GABRB3/KIRREL3/LARGE1/LINGO2/LRFN5/NEGR1/NRG3/SDK1/SHANK2/TJP1
BP	GO:0070588	calcium ion transmembrane transport	21/325	334/18888	3.69866e-07	8.5752e-05	7.78665e-05	21	ATP2B2/CACNA1E/GPM6A/RYR2/RYR3/CACNA1A/CACNA2D1/CACNA2D3/CACNG2/CACNG5/GRIN2A/GRIN3A/GSTM2/NALF1/PDE4D/PLCE1/PRKD1/SLC8A3/TMC1/TRPC7/TRPM3
BP	GO:0008038	neuron recognition	8/325	45/18888	8.73147e-07	0.000187976	0.00017069	8	CNTNAP2/NTM/ROBO1/ROBO2/SEMA5A/DSCAM/NCAM2/OPCML
BP	GO:0097120	receptor localization to synapse	9/325	62/18888	1.07754e-06	0.000211634	0.000192173	9	DLG2/ERBB4/RELN/CACNG2/CACNG5/GPC6/GPHN/GRIP1/SHISA6
BP	GO:0051966	regulation of synaptic transmission, glutamatergic	10/325	80/18888	1.12347e-06	0.000211634	0.000192173	10	GRIK2/RELN/CACNG2/CACNG5/GRIK1/GRIK3/GRIN2A/GRM1/GRM5/GRM7
BP	GO:0050919	negative chemotaxis	8/325	47/18888	1.23626e-06	0.000219181	0.000199026	8	NRG1/ROBO1/ROBO2/SEMA5A/NRG3/SEMA3A/SEMA3E/SLIT3
BP	GO:0035235	ionotropic glutamate receptor signaling pathway	6/325	22/18888	1.46564e-06	0.000245414	0.000222846	6	GRIK2/GRIK4/GRIK1/GRIK3/GRIN2A/GRIN3A
BP	GO:0007612	learning	13/325	153/18888	2.51969e-06	0.000389386	0.000353579	13	CNTNAP2/CSMD1/NRXN3/RELN/CLSTN2/GRIN2A/GRM5/INSR/PAK5/PRKN/PTN/SHANK2/SLC8A3
BP	GO:1902414	protein localization to cell junction	11/325	108/18888	2.58385e-06	0.000389386	0.000353579	11	ASIC2/DLG2/ERBB4/RELN/CACNG2/DSP/GPC6/GRIN2A/GRIP1/JAK1/TJP1
BP	GO:0010842	retina layer formation	6/325	25/18888	3.33054e-06	0.000478012	0.000434055	6	FAT3/ATP8A2/DSCAM/LARGE1/MEGF11/SDK1
BP	GO:0006941	striated muscle contraction	14/325	191/18888	5.91949e-06	0.00081097	0.000736396	14	GATA4/RYR2/RYR3/ATP8A2/CACNA2D1/CTNNA3/DSP/GSTM2/KCND3/LARGE1/PDE4D/PRKD1/SGCD/SLC8A3
BP	GO:0060078	regulation of postsynaptic membrane potential	12/325	148/18888	9.92615e-06	0.00130076	0.00118114	12	GLRA3/GRIK2/GRIK4/RELN/GRIK1/GRIK3/GRIN2A/GRIN3A/GRM1/GRM5/RIMS2/SLC8A3
BP	GO:1990806	ligand-gated ion channel signaling pathway	6/325	31/18888	1.26926e-05	0.00159398	0.0014474	6	GRIK2/GRIK4/GRIK1/GRIK3/GRIN2A/GRIN3A
BP	GO:0007411	axon guidance	15/325	234/18888	1.39801e-05	0.00162061	0.00147159	15	CHL1/DCC/NRXN3/RELN/ROBO1/ROBO2/SEMA5A/APBB2/DSCAM/EFNA2/EPHA6/KALRN/SEMA3A/SEMA3E/SLIT3
BP	GO:0097485	neuron projection guidance	15/325	234/18888	1.39801e-05	0.00162061	0.00147159	15	CHL1/DCC/NRXN3/RELN/ROBO1/ROBO2/SEMA5A/APBB2/DSCAM/EFNA2/EPHA6/KALRN/SEMA3A/SEMA3E/SLIT3
BP	GO:0098953	receptor diffusion trapping	4/325	10/18888	1.66521e-05	0.00168044	0.00152591	4	CACNG2/CACNG5/GPHN/SHISA6
BP	GO:0098970	postsynaptic neurotransmitter receptor diffusion trapping	4/325	10/18888	1.66521e-05	0.00168044	0.00152591	4	CACNG2/CACNG5/GPHN/SHISA6
BP	GO:0099628	neurotransmitter receptor diffusion trapping	4/325	10/18888	1.66521e-05	0.00168044	0.00152591	4	CACNG2/CACNG5/GPHN/SHISA6
BP	GO:0031346	positive regulation of cell projection organization	19/325	360/18888	1.67263e-05	0.00168044	0.00152591	19	AUTS2/CROCC/GPM6A/PTPRD/RELN/ROBO1/ROBO2/SEMA5A/ACTR3/ATP8A2/DSCAM/GRIP1/NEGR1/PLCE1/PRKD1/PTN/RIT2/TENM2/ZNF804A
BP	GO:0006816	calcium ion transport	21/325	428/18888	1.80877e-05	0.00175859	0.00159688	21	ATP2B2/CACNA1E/GPM6A/RYR2/RYR3/CACNA1A/CACNA2D1/CACNA2D3/CACNG2/CACNG5/GRIN2A/GRIN3A/GSTM2/NALF1/PDE4D/PLCE1/PRKD1/SLC8A3/TMC1/TRPC7/TRPM3
BP	GO:0030900	forebrain development	20/325	408/18888	2.90325e-05	0.0027345	0.00248304	20	CNTNAP2/ERBB4/RELN/ROBO1/ROBO2/SEMA5A/ALDH1A2/CDON/DCLK1/DNAH5/EFNA2/KIRREL3/LARGE1/NRG3/PAX5/PRKG1/RARB/SEMA3A/SEMA3E/SLC4A10
BP	GO:0007409	axonogenesis	21/325	455/18888	4.42769e-05	0.00404396	0.00367209	21	AUTS2/CHL1/DCC/NRXN3/RELN/ROBO1/ROBO2/SEMA5A/SPART/APBB2/ATP8A2/DCLK1/DSCAM/EFNA2/EPHA6/KALRN/LRRC4C/PRKG1/SEMA3A/SEMA3E/SLIT3
BP	GO:0050890	cognition	17/325	322/18888	4.6318e-05	0.00410596	0.00372838	17	CHL1/CNTNAP2/CSMD1/NRXN3/RELN/CLSTN2/DNAH11/GRIN2A/GRM5/INSR/JAKMIP1/LARGE1/PAK5/PRKN/PTN/SHANK2/SLC8A3
BP	GO:0007626	locomotory behavior	13/325	202/18888	5.00815e-05	0.00426376	0.00387168	13	CHL1/RELN/ADCY5/DSCAM/GRM1/GRM5/LARGE1/NEGR1/PAK5/PRKN/SHANK2/SLC4A10/ZFHX3
BP	GO:0010975	regulation of neuron projection development	21/325	460/18888	5.18047e-05	0.00426376	0.00387168	21	CRMP1/DCC/FAT3/PTPRD/RELN/ROBO1/ROBO2/SEMA5A/SPART/ATP8A2/CSMD3/DSCAM/LRRC4C/NEGR1/PPFIA2/PRKD1/PTN/RIT2/SEMA3A/SEMA3E/ZNF804A
BP	GO:0019722	calcium-mediated signaling	14/325	232/18888	5.23421e-05	0.00426376	0.00387168	14	KSR2/RYR2/RYR3/CAMTA1/CDH13/GRIN2A/GRM5/GSTM2/PLCE1/PPP1R9A/PRKD1/PTGFR/RIT2/SGCD
BP	GO:0035418	protein localization to synapse	8/325	78/18888	5.80636e-05	0.00460536	0.00418187	8	ASIC2/DLG2/ERBB4/RELN/CACNG2/GPC6/GRIN2A/GRIP1
BP	GO:0051480	regulation of cytosolic calcium ion concentration	7/325	59/18888	6.62994e-05	0.00512375	0.00465259	7	ATP2B2/ERC2/RYR2/GRM1/GRM5/SV2B/TRPC7
BP	GO:0007193	adenylate cyclase-inhibiting G protein-coupled receptor signaling pathway	8/325	80/18888	6.96816e-05	0.00525051	0.00476769	8	ADCY2/ADCY5/GABBR2/GNAI1/GRIK3/GRM1/GRM5/GRM7
BP	GO:0007216	G protein-coupled glutamate receptor signaling pathway	4/325	14/18888	7.51614e-05	0.00552528	0.00501719	4	GRIK3/GRM1/GRM5/GRM7
BP	GO:0003407	neural retina development	8/325	82/18888	8.31677e-05	0.00589939	0.0053569	8	ATP2B2/FAT3/GPM6A/ATP8A2/DSCAM/LARGE1/MEGF11/SDK1
BP	GO:0050807	regulation of synapse organization	14/325	243/18888	8.61225e-05	0.00589939	0.0053569	14	ASIC2/GPM6A/PTPRD/PTPRT/RELN/ROBO2/ARHGAP22/CLSTN2/LINGO2/LRFN5/NEGR1/PPFIA2/SHANK2/ZNF804A
BP	GO:0060560	developmental growth involved in morphogenesis	14/325	243/18888	8.61225e-05	0.00589939	0.0053569	14	AUTS2/DCC/SEMA5A/SPART/DCLK1/DSCAM/FMN1/KIF26B/PRKG1/PRKN/RIMS2/SEMA3A/SEMA3E/SLIT3
BP	GO:0086003	cardiac muscle cell contraction	8/325	83/18888	9.06817e-05	0.00607366	0.00551515	8	GATA4/RYR2/CACNA2D1/CTNNA3/DSP/KCND3/PDE4D/SGCD
BP	GO:0048167	regulation of synaptic plasticity	13/325	216/18888	9.91277e-05	0.00635884	0.0057741	13	ERC2/GRIK2/RELN/SORCS2/GRIN2A/GRM5/LARGE1/PTN/RIMS2/SHANK2/SHISA6/SLC4A10/SLC8A3
BP	GO:0097553	calcium ion transmembrane import into cytosol	12/325	187/18888	9.98476e-05	0.00635884	0.0057741	12	CACNA1E/RYR2/RYR3/CACNA1A/CACNA2D1/GRIN2A/GSTM2/NALF1/PDE4D/PLCE1/PRKD1/SLC8A3
BP	GO:0007611	learning or memory	15/325	278/18888	0.000101269	0.00635884	0.0057741	15	CNTNAP2/CSMD1/NRXN3/RELN/CLSTN2/DNAH11/GRIN2A/GRM5/INSR/LARGE1/PAK5/PRKN/PTN/SHANK2/SLC8A3
BP	GO:0001964	startle response	5/325	28/18888	0.000103819	0.00638592	0.00579869	5	CNTNAP2/CSMD1/GRIN2A/GRIN3A/PRKN
BP	GO:0007605	sensory perception of sound	11/325	161/18888	0.000111269	0.0064656	0.00587105	11	ADGRV1/ASIC2/ATP2B2/LHFPL3/PCDH15/CLIC5/GRM7/LARGE1/LOXHD1/TMC1/USH2A
BP	GO:0007188	adenylate cyclase-modulating G protein-coupled receptor signaling pathway	14/325	249/18888	0.00011155	0.0064656	0.00587105	14	PTH2R/ADCY2/ADCY5/ADGRL3/GABBR2/GNAI1/GPR161/GRIK3/GRM1/GRM5/GRM7/PTGFR/RIMS2/RIT2
BP	GO:0050803	regulation of synapse structure or activity	14/325	249/18888	0.00011155	0.0064656	0.00587105	14	ASIC2/GPM6A/PTPRD/PTPRT/RELN/ROBO2/ARHGAP22/CLSTN2/LINGO2/LRFN5/NEGR1/PPFIA2/SHANK2/ZNF804A
BP	GO:0034762	regulation of transmembrane transport	21/325	489/18888	0.000122593	0.00697162	0.00633054	21	ASIC2/DPP10/KCNIP4/PID1/RELN/RYR2/CACNA2D1/CACNG2/CACNG5/DPP6/GRIN2A/GRM5/GSTM2/INSR/KCNAB1/KCNIP1/KCNJ6/PDE4D/PRKD1/SHISA6/TMC1
BP	GO:0060042	retina morphogenesis in camera-type eye	7/325	66/18888	0.000136576	0.00762295	0.00692196	7	FAT3/ATP8A2/CDON/DSCAM/LARGE1/MEGF11/SDK1
BP	GO:0030048	actin filament-based movement	10/325	138/18888	0.000140189	0.00768236	0.00697591	10	GATA4/RYR2/CACNA2D1/CTNNA3/DSP/KCND3/MYO5B/PARVA/PDE4D/SGCD
BP	GO:0070252	actin-mediated cell contraction	9/325	113/18888	0.000147318	0.00792887	0.00719976	9	GATA4/RYR2/CACNA2D1/CTNNA3/DSP/KCND3/PARVA/PDE4D/SGCD
BP	GO:0006936	muscle contraction	17/325	355/18888	0.000152108	0.00804305	0.00730344	17	GATA4/KCNMA1/RYR2/RYR3/APBB2/ATP8A2/CACNA2D1/CTNNA3/DSP/GSTM2/KCND3/LARGE1/PDE4D/PRKD1/PRKG1/SGCD/SLC8A3
CC	GO:0097060	synaptic membrane	42/341	397/19894	2.67704e-21	8.16496e-19	6.17128e-19	42	ATP2B2/CNTNAP2/DCC/DENND1A/DLG2/ERBB4/ERC2/GLRA3/GPM6A/GRIK2/GRIK4/KCNMA1/NRXN3/PTPRD/PTPRT/SORCS2/CACNG2/CACNG5/CLSTN2/CNTNAP4/DGKB/GABBR2/GABRB3/GPHN/GRIK1/GRIK3/GRIN2A/GRIN3A/GRIP1/GRM1/GRM5/GRM7/KCND3/KCNH1/KCTD16/LRFN5/LRRC4C/PPFIA2/RIMS2/SHANK2/SHISA6/TENM2
CC	GO:0045211	postsynaptic membrane	33/341	276/19894	1.50728e-18	2.2986e-16	1.73734e-16	33	ATP2B2/DCC/DLG2/ERBB4/GLRA3/GRIK2/GRIK4/KCNMA1/PTPRT/SORCS2/CACNG2/CACNG5/CLSTN2/DGKB/GABBR2/GABRB3/GPHN/GRIK1/GRIK3/GRIN2A/GRIN3A/GRIP1/GRM1/GRM5/GRM7/KCND3/KCNH1/KCTD16/LRFN5/LRRC4C/SHANK2/SHISA6/TENM2
CC	GO:0099634	postsynaptic specialization membrane	23/341	120/19894	6.86701e-18	6.98146e-16	5.27675e-16	23	ATP2B2/DCC/DLG2/ERBB4/GRIK2/GRIK4/PTPRT/SORCS2/CACNG2/CACNG5/CLSTN2/GPHN/GRIK1/GRIK3/GRIN2A/GRIN3A/GRM1/GRM5/KCND3/KCNH1/LRFN5/LRRC4C/SHISA6
CC	GO:0099572	postsynaptic specialization	35/341	341/19894	1.77732e-17	1.30092e-15	9.8327e-16	35	ATP2B2/DCC/DLG2/ERBB4/GRIK2/GRIK4/INPP4A/PSD3/PTPRT/SORCS2/ANKS1B/CACNG2/CACNG5/CLSTN2/DCLK1/DLGAP1/GPHN/GRIK1/GRIK3/GRIN2A/GRIN3A/GRIP1/GRM1/GRM5/KALRN/KCND3/KCNH1/LRFN5/LRRC4C/PPFIA2/PPP1R9A/PRKN/SHANK2/SHISA6/SLC8A3
CC	GO:0098839	postsynaptic density membrane	21/341	99/19894	2.13266e-17	1.30092e-15	9.8327e-16	21	ATP2B2/DCC/DLG2/ERBB4/GRIK2/GRIK4/PTPRT/SORCS2/CACNG2/CACNG5/CLSTN2/GRIK1/GRIK3/GRIN2A/GRIN3A/GRM1/GRM5/KCNH1/LRFN5/LRRC4C/SHISA6
CC	GO:0032279	asymmetric synapse	34/341	329/19894	4.25645e-17	2.16369e-15	1.63537e-15	34	ATP2B2/DCC/DLG2/ERBB4/GRIK2/GRIK4/INPP4A/PSD3/PTPRT/SORCS2/ANKS1B/CACNG2/CACNG5/CLSTN2/DCLK1/DLGAP1/GPHN/GRIK1/GRIK3/GRIN2A/GRIN3A/GRIP1/GRM1/GRM5/GRM7/KALRN/KCNH1/LRFN5/LRRC4C/PPP1R9A/PRKN/SHANK2/SHISA6/SLC8A3
CC	GO:0014069	postsynaptic density	33/341	313/19894	6.94061e-17	3.02412e-15	2.2857e-15	33	ATP2B2/DCC/DLG2/ERBB4/GRIK2/GRIK4/INPP4A/PSD3/PTPRT/SORCS2/ANKS1B/CACNG2/CACNG5/CLSTN2/DCLK1/DLGAP1/GPHN/GRIK1/GRIK3/GRIN2A/GRIN3A/GRIP1/GRM1/GRM5/KALRN/KCNH1/LRFN5/LRRC4C/PPP1R9A/PRKN/SHANK2/SHISA6/SLC8A3
CC	GO:0098984	neuron to neuron synapse	35/341	360/19894	9.79085e-17	3.73276e-15	2.82131e-15	35	ATP2B2/DCC/DLG2/ERBB4/GRIK2/GRIK4/INPP4A/PSD3/PTPRD/PTPRT/SORCS2/ANKS1B/CACNG2/CACNG5/CLSTN2/DCLK1/DLGAP1/GPHN/GRIK1/GRIK3/GRIN2A/GRIN3A/GRIP1/GRM1/GRM5/GRM7/KALRN/KCNH1/LRFN5/LRRC4C/PPP1R9A/PRKN/SHANK2/SHISA6/SLC8A3
CC	GO:0034702	monoatomic ion channel complex	33/341	344/19894	1.14646e-15	3.88524e-14	2.93656e-14	33	CACNA1E/CNTNAP2/DLG2/DPP10/GLRA3/GRIK2/GRIK4/KCNIP4/KCNMA1/RYR2/RYR3/ANO2/CACNA1A/CACNA2D1/CACNA2D3/CACNG2/CACNG5/CLIC5/DPP6/GABRB3/GRIK1/GRIK3/GRIN2A/GRIN3A/KCNAB1/KCND3/KCNH1/KCNIP1/KCNJ6/KCNMB2/PDE4D/SHISA6/TRPC7
CC	GO:0034703	cation channel complex	25/341	204/19894	1.41076e-14	4.30282e-13	3.25218e-13	25	CACNA1E/CNTNAP2/DLG2/DPP10/GRIK2/GRIK4/KCNIP4/KCNMA1/RYR2/RYR3/CACNA1A/CACNA2D1/CACNA2D3/CACNG2/DPP6/GRIK1/GRIK3/KCNAB1/KCND3/KCNH1/KCNIP1/KCNJ6/KCNMB2/PDE4D/TRPC7
CC	GO:1902495	transmembrane transporter complex	33/341	444/19894	1.61817e-12	4.21063e-11	3.18249e-11	33	CACNA1E/CNTNAP2/DLG2/DPP10/GLRA3/GRIK2/GRIK4/KCNIP4/KCNMA1/RYR2/RYR3/ANO2/CACNA1A/CACNA2D1/CACNA2D3/CACNG2/CACNG5/CLIC5/DPP6/GABRB3/GRIK1/GRIK3/GRIN2A/GRIN3A/KCNAB1/KCND3/KCNH1/KCNIP1/KCNJ6/KCNMB2/PDE4D/SHISA6/TRPC7
CC	GO:1990351	transporter complex	34/341	471/19894	1.65664e-12	4.21063e-11	3.18249e-11	34	CACNA1E/CNTNAP2/DLG2/DPP10/GLRA3/GRIK2/GRIK4/KCNIP4/KCNMA1/RYR2/RYR3/ANO2/ATP8A2/CACNA1A/CACNA2D1/CACNA2D3/CACNG2/CACNG5/CLIC5/DPP6/GABRB3/GRIK1/GRIK3/GRIN2A/GRIN3A/KCNAB1/KCND3/KCNH1/KCNIP1/KCNJ6/KCNMB2/PDE4D/SHISA6/TRPC7
CC	GO:0043025	neuronal cell body	34/341	488/19894	4.44933e-12	1.04388e-10	7.8899e-11	34	ASIC2/ATP2B2/CACNA1E/CADM2/CNTNAP2/CRMP1/DLG2/GLRA3/GPM6A/GRIK2/KCNIP4/PDE1C/SORCS2/TTLL7/BRINP3/CACNA1A/DNER/DSCAM/EFNA2/GRIK3/GRIN3A/GRIP1/INSR/ITGA1/KCND3/KCNH1/NEGR1/PCSK2/PDE1A/SHANK2/SLC4A10/SLC8A3/USH2A/ZNF804A
CC	GO:0034705	potassium channel complex	16/341	100/19894	1.43031e-11	3.11604e-10	2.35518e-10	16	CNTNAP2/DLG2/DPP10/GRIK2/GRIK4/KCNIP4/KCNMA1/DPP6/GRIK1/GRIK3/KCNAB1/KCND3/KCNH1/KCNIP1/KCNJ6/KCNMB2
CC	GO:0098978	glutamatergic synapse	28/341	409/19894	5.6218e-10	1.1431e-08	8.63981e-09	28	ATP2B2/CADPS2/ERBB4/ERC2/GPM6A/GRIK2/PTPRD/PTPRT/ADGRL3/ARHGAP22/CACNG2/CACNG5/CADPS/CLSTN2/DLGAP1/GPC6/GRIK3/GRIN2A/GRIN3A/GRM1/GRM5/LRFN5/LRRC4C/NRG3/PPFIA2/SEMA3A/SHANK2/SHISA6
CC	GO:0042734	presynaptic membrane	17/341	167/19894	4.61673e-09	8.80063e-08	6.65173e-08	17	ATP2B2/DENND1A/ERBB4/ERC2/GPM6A/GRIK2/GRIK4/NRXN3/PTPRD/CNTNAP4/GRIK1/GRIK3/GRIN2A/KCNH1/KCTD16/PPFIA2/RIMS2
CC	GO:0008328	ionotropic glutamate receptor complex	9/341	41/19894	2.4848e-08	4.45803e-07	3.36948e-07	9	GRIK2/GRIK4/CACNG2/CACNG5/GRIK1/GRIK3/GRIN2A/GRIN3A/SHISA6
CC	GO:0008076	voltage-gated potassium channel complex	12/341	89/19894	3.85934e-08	6.53943e-07	4.94266e-07	12	CNTNAP2/DLG2/DPP10/KCNIP4/KCNMA1/DPP6/KCNAB1/KCND3/KCNH1/KCNIP1/KCNJ6/KCNMB2
CC	GO:0043204	perikaryon	15/341	151/19894	5.23841e-08	8.40903e-07	6.35575e-07	15	CNTNAP2/CRMP1/DLG2/GLRA3/GRIK2/SORCS2/TTLL7/EFNA2/GRIK3/GRIP1/ITGA1/KCNH1/PCSK2/SLC4A10/SLC8A3
CC	GO:0098878	neurotransmitter receptor complex	9/341	46/19894	7.24636e-08	1.10507e-06	8.35238e-07	9	GRIK2/GRIK4/CACNG2/CACNG5/GRIK1/GRIK3/GRIN2A/GRIN3A/SHISA6
CC	GO:0043197	dendritic spine	15/341	171/19894	2.71e-07	3.93596e-06	2.97489e-06	15	ASIC2/ATP2B2/GPM6A/SORCS2/ANKS1B/GRIN2A/GRM5/KCND3/PPFIA2/PPP1R9A/SHANK2/SHISA6/SLC8A3/TENM2/ZNF804A
CC	GO:0044309	neuron spine	15/341	173/19894	3.15196e-07	4.36976e-06	3.30277e-06	15	ASIC2/ATP2B2/GPM6A/SORCS2/ANKS1B/GRIN2A/GRM5/KCND3/PPFIA2/PPP1R9A/SHANK2/SHISA6/SLC8A3/TENM2/ZNF804A
CC	GO:0034704	calcium channel complex	8/341	70/19894	2.57062e-05	0.000340887	0.00025765	8	CACNA1E/RYR2/RYR3/CACNA1A/CACNA2D1/CACNA2D3/CACNG2/PDE4D
CC	GO:0098858	actin-based cell projection	14/341	226/19894	3.80371e-05	0.000483388	0.000365356	14	ADGRV1/GPM6A/PCDH15/B4GALT1/CDHR2/LOXHD1/OSBPL3/PPP1R9A/RDX/SPATA13/TENM2/TMC1/USH2A/WWOX
CC	GO:0099568	cytoplasmic region	16/341	298/19894	6.1118e-05	0.00074564	0.000563573	16	AGBL4/CFAP54/DLG2/ERC2/GRIK2/HYDIN/SPAG16/CFAP61/DNAH10/DNAH11/DNAH12/DNAH5/GRIK3/INSC/MYO5B/RIMS2
CC	GO:0032589	neuron projection membrane	7/341	60/19894	7.23835e-05	0.000849114	0.000641781	7	ADGRV1/ATP2B2/CNTNAP2/ROBO2/INSR/SHISA6/USH2A
CC	GO:0150034	distal axon	15/341	272/19894	7.66846e-05	0.000866252	0.000654734	15	AUTS2/CRMP1/DCC/ERC2/GPM6A/GRIK2/APBB2/DSCAM/GRIK3/SHANK2/SLC4A10/SLC8A3/TENM2/USH2A/ZNF804A
CC	GO:0005891	voltage-gated calcium channel complex	6/341	45/19894	0.000112504	0.00122549	0.000926253	6	CACNA1E/CACNA1A/CACNA2D1/CACNA2D3/CACNG2/PDE4D
CC	GO:0042383	sarcolemma	10/341	141/19894	0.000162918	0.00171345	0.00129507	10	RYR2/RYR3/SGCZ/CACNA2D1/KCND3/PRKG1/RDX/SGCD/SLC27A6/SLC8A3
CC	GO:0031256	leading edge membrane	11/341	179/19894	0.000273852	0.00278416	0.00210433	11	ADGRV1/ATP2B2/CNTNAP2/PSD3/ROBO2/SNTG1/ARHGEF4/INSR/SHISA6/SPATA13/USH2A
CC	GO:0048786	presynaptic active zone	7/341	77/19894	0.000351584	0.00345914	0.0026145	7	ATP2B2/ERC2/GPM6A/GRM7/PPFIA2/RIMS2/SHANK2
CC	GO:0031253	cell projection membrane	16/341	354/19894	0.000433707	0.00413377	0.0031244	16	ADGRV1/ATP2B2/CNTNAP2/EVC/PSD3/ROBO2/SNTG1/ARHGEF4/B4GALT1/CDHR2/GPR161/INSR/SHANK2/SHISA6/SPATA13/USH2A
CC	GO:0062023	collagen-containing extracellular matrix	18/341	428/19894	0.000458691	0.00423942	0.00320426	18	GPC1/CDH13/CDON/COL15A1/COL22A1/COL9A3/FRAS1/FREM1/GPC5/GPC6/HTRA1/LAMA4/LOXL2/MATN4/SPON1/THSD4/TNXB/USH2A
CC	GO:0030426	growth cone	10/341	164/19894	0.000547654	0.00491278	0.0037132	10	AUTS2/CRMP1/DCC/ERC2/GPM6A/APBB2/DSCAM/SHANK2/TENM2/ZNF804A
CC	GO:0098862	cluster of actin-based cell projections	10/341	165/19894	0.000574312	0.00500472	0.00378268	10	ADGRV1/PCDH15/ACTR3/B4GALT1/CDHR2/CLIC5/LOXHD1/SHANK2/TMC1/USH2A
CC	GO:0034706	sodium channel complex	4/341	24/19894	0.000687128	0.00570366	0.00431096	4	GRIK2/GRIK4/GRIK1/GRIK3
CC	GO:0030427	site of polarized growth	10/341	169/19894	0.000691919	0.00570366	0.00431096	10	AUTS2/CRMP1/DCC/ERC2/GPM6A/APBB2/DSCAM/SHANK2/TENM2/ZNF804A
CC	GO:0098686	hippocampal mossy fiber to CA3 synapse	5/341	42/19894	0.000726254	0.00582915	0.00440581	5	GRIK2/GRIK4/PTPRD/CACNG2/SHANK2
CC	GO:0032421	stereocilium bundle	6/341	64/19894	0.000788544	0.00616682	0.00466103	6	ADGRV1/PCDH15/CLIC5/LOXHD1/TMC1/USH2A
CC	GO:0044224	juxtaparanode region of axon	3/341	12/19894	0.000979012	0.00746496	0.0056422	3	CNTNAP2/DLG2/KCNAB1
CC	GO:0030057	desmosome	4/341	27/19894	0.00108986	0.007969	0.00602316	4	KAZN/B4GALT1/CTNNA3/DSP
CC	GO:0098685	Schaffer collateral - CA1 synapse	7/341	93/19894	0.00109737	0.007969	0.00602316	7	DCC/PTPRD/CACNG2/GRM1/GRM5/LRRC4C/PTN
CC	GO:0031252	cell leading edge	17/341	426/19894	0.00116524	0.00826507	0.00624694	17	ADGRV1/ATP2B2/CNTNAP2/PSD3/ROBO2/SNTG1/ACTR3/APBB2/ARHGEF4/CTNNA3/INSR/PARVA/PLCE1/RDX/SHISA6/SPATA13/USH2A
MF	GO:0005216	monoatomic ion channel activity	33/323	441/18522	2.00791e-12	1.07624e-09	9.17299e-10	33	ASIC2/CACNA1E/GLRA3/GPM6A/GRIK2/GRIK4/KCNIP4/KCNMA1/RYR2/RYR3/ANO2/CACNA1A/CACNA2D1/CACNA2D3/CACNG2/CACNG5/CLIC5/GABRB3/GRIK1/GRIK3/GRIN2A/GRIN3A/KCNAB1/KCND3/KCNH1/KCNIP1/KCNJ6/KCNMB2/NALF1/TMC1/TPTE/TRPC7/TRPM3
MF	GO:0005261	monoatomic cation channel activity	28/323	330/18522	5.30794e-12	1.4042e-09	1.19682e-09	28	ASIC2/CACNA1E/GPM6A/GRIK2/GRIK4/KCNIP4/KCNMA1/RYR2/RYR3/CACNA1A/CACNA2D1/CACNA2D3/CACNG2/CACNG5/GRIK1/GRIK3/GRIN2A/GRIN3A/KCNAB1/KCND3/KCNH1/KCNIP1/KCNJ6/KCNMB2/NALF1/TMC1/TRPC7/TRPM3
MF	GO:0046873	metal ion transmembrane transporter activity	32/323	437/18522	7.85931e-12	1.4042e-09	1.19682e-09	32	ASIC2/ATP2B2/CACNA1E/GPM6A/GRIK2/GRIK4/KCNIP4/KCNMA1/RYR2/RYR3/CACNA1A/CACNA2D1/CACNA2D3/CACNG2/CACNG5/GRIK1/GRIK3/GRIN2A/GRIN3A/KCNAB1/KCND3/KCNH1/KCNIP1/KCNJ6/KCNMB2/NALF1/SLC4A10/SLC8A3/SLC9A2/TMC1/TRPC7/TRPM3
MF	GO:0022836	gated channel activity	25/323	301/18522	1.20575e-10	1.57876e-08	1.34561e-08	25	ASIC2/CACNA1E/GLRA3/GRIK2/GRIK4/KCNMA1/RYR2/RYR3/CACNA1A/CACNA2D1/CACNA2D3/CACNG2/CACNG5/GABRB3/GRIK1/GRIK3/GRIN2A/GRIN3A/KCNAB1/KCND3/KCNH1/KCNJ6/KCNMB2/NALF1/TMC1
MF	GO:0015085	calcium ion transmembrane transporter activity	17/323	132/18522	1.47273e-10	1.57876e-08	1.34561e-08	17	ATP2B2/CACNA1E/GPM6A/RYR2/RYR3/CACNA1A/CACNA2D1/CACNA2D3/CACNG2/CACNG5/GRIN2A/GRIN3A/NALF1/SLC8A3/TMC1/TRPC7/TRPM3
MF	GO:0008066	glutamate receptor activity	9/323	27/18522	4.7466e-10	4.24029e-08	3.61408e-08	9	GRIK2/GRIK4/GRIK1/GRIK3/GRIN2A/GRIN3A/GRM1/GRM5/GRM7
MF	GO:0005262	calcium channel activity	15/323	114/18522	1.33409e-09	1.02153e-07	8.70666e-08	15	CACNA1E/GPM6A/RYR2/RYR3/CACNA1A/CACNA2D1/CACNA2D3/CACNG2/CACNG5/GRIN2A/GRIN3A/NALF1/TMC1/TRPC7/TRPM3
MF	GO:0004970	glutamate-gated receptor activity	6/323	17/18522	2.82623e-07	1.89357e-05	1.61392e-05	6	GRIK2/GRIK4/GRIK1/GRIK3/GRIN2A/GRIN3A
MF	GO:0005267	potassium channel activity	12/323	122/18522	1.50864e-06	8.77311e-05	7.47747e-05	12	GRIK2/GRIK4/KCNIP4/KCNMA1/GRIK1/GRIK3/KCNAB1/KCND3/KCNH1/KCNIP1/KCNJ6/KCNMB2
MF	GO:0015276	ligand-gated monoatomic ion channel activity	14/323	169/18522	1.63677e-06	8.77311e-05	7.47747e-05	14	ASIC2/GLRA3/GRIK2/GRIK4/KCNMA1/RYR2/RYR3/GABRB3/GRIK1/GRIK3/GRIN2A/GRIN3A/KCNJ6/KCNMB2
MF	GO:0022834	ligand-gated channel activity	14/323	171/18522	1.88294e-06	8.91266e-05	7.59642e-05	14	ASIC2/GLRA3/GRIK2/GRIK4/KCNMA1/RYR2/RYR3/GABRB3/GRIK1/GRIK3/GRIN2A/GRIN3A/KCNJ6/KCNMB2
MF	GO:0005244	voltage-gated monoatomic ion channel activity	14/323	172/18522	2.01801e-06	8.91266e-05	7.59642e-05	14	CACNA1E/KCNMA1/CACNA1A/CACNA2D1/CACNA2D3/CACNG2/CACNG5/GRIN2A/GRIN3A/KCNAB1/KCND3/KCNH1/KCNJ6/TMC1
MF	GO:0022832	voltage-gated channel activity	14/323	173/18522	2.16165e-06	8.91266e-05	7.59642e-05	14	CACNA1E/KCNMA1/CACNA1A/CACNA2D1/CACNA2D3/CACNG2/CACNG5/GRIN2A/GRIN3A/KCNAB1/KCND3/KCNH1/KCNJ6/TMC1
MF	GO:0015079	potassium ion transmembrane transporter activity	13/323	158/18522	4.15902e-06	0.000159231	0.000135715	13	GRIK2/GRIK4/KCNIP4/KCNMA1/GRIK1/GRIK3/KCNAB1/KCND3/KCNH1/KCNIP1/KCNJ6/KCNMB2/SLC9A2
MF	GO:0022824	transmitter-gated monoatomic ion channel activity	8/323	58/18522	7.0426e-06	0.000218709	0.000186409	8	GLRA3/GRIK2/GRIK4/GABRB3/GRIK1/GRIK3/GRIN2A/GRIN3A
MF	GO:0022835	transmitter-gated channel activity	8/323	58/18522	7.0426e-06	0.000218709	0.000186409	8	GLRA3/GRIK2/GRIK4/GABRB3/GRIK1/GRIK3/GRIN2A/GRIN3A
MF	GO:0005245	voltage-gated calcium channel activity	7/323	42/18522	7.34103e-06	0.000218709	0.000186409	7	CACNA1E/CACNA1A/CACNA2D1/CACNA2D3/CACNG2/CACNG5/TMC1
MF	GO:0022843	voltage-gated monoatomic cation channel activity	12/323	143/18522	7.96857e-06	0.000218709	0.000186409	12	CACNA1E/KCNMA1/CACNA1A/CACNA2D1/CACNA2D3/CACNG2/CACNG5/KCNAB1/KCND3/KCNH1/KCNJ6/TMC1
MF	GO:0015280	ligand-gated sodium channel activity	5/323	17/18522	8.14484e-06	0.000218709	0.000186409	5	ASIC2/GRIK2/GRIK4/GRIK1/GRIK3
MF	GO:0030594	neurotransmitter receptor activity	10/323	98/18522	8.16078e-06	0.000218709	0.000186409	10	GLRA3/GRIK2/GRIK4/GABRB3/GRIK1/GRIK3/GRIN2A/GRIN3A/GRM1/GRM5
MF	GO:0099094	ligand-gated monoatomic cation channel activity	11/323	132/18522	2.03068e-05	0.000509625	0.000434362	11	ASIC2/GRIK2/GRIK4/KCNMA1/RYR2/RYR3/GRIK1/GRIK3/GRIN2A/KCNJ6/KCNMB2
MF	GO:0098960	postsynaptic neurotransmitter receptor activity	8/323	67/18522	2.09174e-05	0.000509625	0.000434362	8	GRIK2/GRIK4/GRIK1/GRIK3/GRIN2A/GRIN3A/GRM1/GRM5
MF	GO:0005230	extracellular ligand-gated monoatomic ion channel activity	8/323	73/18522	3.93782e-05	0.000917682	0.000782157	8	GLRA3/GRIK2/GRIK4/GABRB3/GRIK1/GRIK3/GRIN2A/GRIN3A
MF	GO:0045499	chemorepellent activity	5/323	28/18522	0.000110505	0.00246795	0.00210348	5	NRG1/SEMA5A/NRG3/SEMA3A/SEMA3E
MF	GO:0015459	potassium channel regulator activity	6/323	48/18522	0.000177802	0.00372204	0.00317236	6	DPP10/KCNIP4/DPP6/KCNAB1/KCNIP1/KCNMB2
MF	GO:0008569	minus-end-directed microtubule motor activity	4/323	17/18522	0.000180547	0.00372204	0.00317236	4	DNAH10/DNAH11/DNAH12/DNAH5
MF	GO:1904315	transmitter-gated monoatomic ion channel activity involved in regulation of postsynaptic membrane potential	6/323	50/18522	0.000223613	0.00432158	0.00368336	6	GRIK2/GRIK4/GRIK1/GRIK3/GRIN2A/GRIN3A
MF	GO:0008194	UDP-glycosyltransferase activity	10/323	145/18522	0.000233817	0.00432158	0.00368336	10	MGAT4C/B3GALT5/B4GALT1/CSGALNACT1/GALNT17/GALNTL6/GCNT1/LARGE1/UGT3A2/XYLT1
MF	GO:0016247	channel regulator activity	10/323	145/18522	0.000233817	0.00432158	0.00368336	10	DPP10/KCNIP4/CACNG2/CACNG5/DPP6/KCNAB1/KCNIP1/KCNMB2/PDE4D/PRKG1
MF	GO:0141108	transporter regulator activity	10/323	146/18522	0.000247206	0.00441674	0.00376446	10	DPP10/KCNIP4/CACNG2/CACNG5/DPP6/KCNAB1/KCNIP1/KCNMB2/PDE4D/PRKG1
MF	GO:0099529	neurotransmitter receptor activity involved in regulation of postsynaptic membrane potential	6/323	52/18522	0.000278242	0.0048109	0.00410041	6	GRIK2/GRIK4/GRIK1/GRIK3/GRIN2A/GRIN3A
MF	GO:0004115	3',5'-cyclic-AMP phosphodiesterase activity	4/323	22/18522	0.000518017	0.00867679	0.00739538	4	PDE10A/PDE1C/PDE1A/PDE4D
MF	GO:0030215	semaphorin receptor binding	4/323	23/18522	0.000618518	0.00975075	0.00831074	4	SEMA5A/RIT2/SEMA3A/SEMA3E
MF	GO:0047555	3',5'-cyclic-GMP phosphodiesterase activity	4/323	23/18522	0.000618518	0.00975075	0.00831074	4	PDE10A/PDE1C/PDE1A/PDE4D

### Sheet: Female_Shared3comparisons
Supplemental Table 3: Gene Ontologies for differentially methylated genes shared between females in all 3 comparisons
Gene Ontology (GO) Domain	GO Term ID	GO Description	GeneRatio	BG Ratio	P-value	FoldEnrichment	zScore	P-value	FDR	q-value	Count	Gene Symbols
BP	GO:0048699	generation of neurons	42/146	465/3577	0.0903226	2.2129	5.78359	1.99318e-07	0.000285541	0.000272199	42	AGBL4/DCC/ERBB4/HCN1/RIMS2/ROBO1/ROBO2/SEMA5A/SOX5/TENM2/ADGRB3/ALK/ASTN2/BRINP3/CNTNAP2/CTNNA2/CTNND2/DAB1/DCLK1/DZANK1/EPHA6/FAT3/GPM6A/GRID2/HECW1/MAGI2/NEGR1/NFIB/NRXN3/PARD3/PRKD1/PRKG1/PRKN/PTPRD/RNF220/ROR2/SDK1/SEMA6D/SLIT3/TENM4/ZFHX3/ZNF536
BP	GO:0030182	neuron differentiation	40/146	437/3577	0.0915332	2.24256	5.7182	3.01631e-07	0.000285541	0.000272199	40	AGBL4/DCC/ERBB4/HCN1/RIMS2/ROBO1/ROBO2/SEMA5A/TENM2/ADGRB3/ALK/BRINP3/CNTNAP2/CTNNA2/CTNND2/DAB1/DCLK1/DZANK1/EPHA6/FAT3/GPM6A/GRID2/HECW1/MAGI2/NEGR1/NFIB/NRXN3/PARD3/PRKD1/PRKG1/PRKN/PTPRD/RNF220/ROR2/SDK1/SEMA6D/SLIT3/TENM4/ZFHX3/ZNF536
BP	GO:0048666	neuron development	36/146	375/3577	0.096	2.352	5.70751	4.37052e-07	0.000285541	0.000272199	36	AGBL4/DCC/HCN1/RIMS2/ROBO1/ROBO2/SEMA5A/TENM2/ADGRB3/ALK/CNTNAP2/CTNNA2/CTNND2/DAB1/DCLK1/DZANK1/EPHA6/FAT3/GPM6A/GRID2/HECW1/MAGI2/NEGR1/NFIB/NRXN3/PARD3/PRKD1/PRKG1/PRKN/PTPRD/RNF220/ROR2/SDK1/SEMA6D/SLIT3/TENM4
BP	GO:0000902	cell morphogenesis	30/146	322/3577	0.0931677	2.28261	4.97636	9.36036e-06	0.00404837	0.00385921	30	CDH13/CDH8/DCC/LIPA/RIMS2/ROBO1/ROBO2/SEMA5A/ADGRB3/CDH12/CDH18/CNTNAP2/CTNNA2/CTNND2/DAB1/DCLK1/EPHA6/FAT3/FRMD6/GPM6A/HECW1/MYH10/NFIB/NRXN3/PARD3/PRKG1/PRKN/PTPRD/SEMA6D/SLIT3
BP	GO:0034329	cell junction assembly	19/146	155/3577	0.122581	3.00323	5.25921	1.16484e-05	0.00404837	0.00385921	19	CDH13/CDH8/ERBB4/ROBO2/ADGRB3/ASIC2/CDH12/CDH18/CNTNAP2/DST/FMN1/GABRB3/GPM6A/GRID2/NEGR1/PARD3/PTPRD/SDK1/TNS1
BP	GO:0098742	cell-cell adhesion via plasma-membrane adhesion molecules	16/146	116/3577	0.137931	3.37931	5.37334	1.34839e-05	0.00404837	0.00385921	16	CDH13/CDH8/ROBO1/ROBO2/TENM2/CDH12/CDH18/DAB1/FAT3/GRID2/HMCN1/PCDH15/PTPRD/PTPRT/SDK1/TENM4
BP	GO:0031175	neuron projection development	30/146	329/3577	0.0911854	2.23404	4.8449	1.44584e-05	0.00404837	0.00385921	30	DCC/RIMS2/ROBO1/ROBO2/SEMA5A/ADGRB3/ALK/CNTNAP2/CTNNA2/CTNND2/DAB1/DCLK1/EPHA6/FAT3/GPM6A/GRID2/HECW1/MAGI2/NEGR1/NFIB/NRXN3/PARD3/PRKD1/PRKG1/PRKN/PTPRD/ROR2/SDK1/SEMA6D/SLIT3
BP	GO:0050807	regulation of synapse organization	13/146	82/3577	0.158537	3.88415	5.44961	2.00455e-05	0.00457839	0.00436447	13	CDH8/ROBO2/ADGRB3/ASIC2/CTNNA2/GPM6A/GRID1/GRID2/GRIN2B/NEGR1/PTPRD/PTPRT/ROR2
BP	GO:0007417	central nervous system development	27/146	287/3577	0.0940767	2.30488	4.7542	2.39608e-05	0.00457839	0.00436447	27	AGBL4/CA10/DCC/ERBB4/HYDIN/ROBO1/ROBO2/SEMA5A/ALK/ASIC2/BRINP3/CNTNAP2/CTNNA2/DAB1/DCLK1/GRID2/GRIK1/GRIN2B/MACROD2/NFIB/PRKG1/PRKN/ROR2/SEMA6D/SNTG2/SOX6/TENM4
BP	GO:0050803	regulation of synapse structure or activity	13/146	84/3577	0.154762	3.79167	5.34034	2.61998e-05	0.00457839	0.00436447	13	CDH8/ROBO2/ADGRB3/ASIC2/CTNNA2/GPM6A/GRID1/GRID2/GRIN2B/NEGR1/PTPRD/PTPRT/ROR2
BP	GO:0032989	cellular anatomical entity morphogenesis	26/146	273/3577	0.0952381	2.33333	4.72786	2.8031e-05	0.00457839	0.00436447	26	DCC/RIMS2/ROBO1/ROBO2/SEMA5A/ADGRB3/AKAP13/CNTNAP2/CTNNA2/CTNND2/DAB1/DCLK1/EPHA6/GPM6A/HECW1/NEBL/NFIB/NRXN3/PARD3/PRKD1/PRKG1/PRKN/PTPRD/SEMA6D/SLIT3/TENM4
BP	GO:0034330	cell junction organization	26/146	273/3577	0.0952381	2.33333	4.72786	2.8031e-05	0.00457839	0.00436447	26	CDH13/CDH8/ERBB4/ROBO2/ADGRB3/ASIC2/CDH12/CDH18/CNTNAP2/CTNNA2/CTNND2/DST/FMN1/GABRB3/GPM6A/GRID1/GRID2/GRIN2B/NEGR1/PARD3/PTPRD/PTPRT/ROR2/SDK1/SHISA6/TNS1
BP	GO:0050905	neuromuscular process	10/146	54/3577	0.185185	4.53704	5.40188	4.81779e-05	0.00726375	0.00692436	10	GSTM2/CAMTA1/CNTNAP2/CTNNA2/FGF12/GRID2/PCDH15/PRKD1/PRKN/RBFOX1
CC	GO:0097060	synaptic membrane	27/156	172/3760	0.156977	3.78354	7.77395	8.06446e-10	2.09676e-07	1.74023e-07	27	CDH8/DCC/DLG2/ERBB4/GRIK3/HCN1/RIMS2/TENM2/ADGRB3/CNTNAP2/CNTNAP4/DGKB/GABRB3/GPM6A/GRID1/GRID2/GRIK1/GRIK2/GRIN2B/KCTD8/LRRTM4/NRXN3/PTPRD/PTPRT/SHISA6/SORCS2/SORCS3
CC	GO:0098839	postsynaptic density membrane	14/156	50/3760	0.28	6.74872	8.51285	6.43941e-09	8.37123e-07	6.94778e-07	14	DCC/DLG2/ERBB4/GRIK3/ADGRB3/GRID1/GRID2/GRIK1/GRIK2/GRIN2B/PTPRT/SHISA6/SORCS2/SORCS3
CC	GO:0045202	synapse	45/156	483/3760	0.0931677	2.24558	6.09977	4.65034e-08	2.76274e-06	2.29296e-06	45	CACNA1A/CACNA1E/CDH13/CDH8/DCC/DLG2/ERBB4/GRIK3/HCN1/RIMS2/TENM2/ADGRB3/ANKS1B/ASIC2/CELF4/CNTNAP2/CNTNAP4/CTNND2/DCLK1/DGKB/DLGAP1/EEF1A2/FGF12/GABRB3/GPC6/GPM6A/GRID1/GRID2/GRIK1/GRIK2/GRIN2B/KCTD8/LRRTM4/MAGI2/NRXN3/PCDH15/PRKN/PTPRD/PTPRT/RAPGEF4/ROR2/SDK1/SHISA6/SORCS2/SORCS3
CC	GO:0098984	neuron to neuron synapse	22/156	143/3760	0.153846	3.70809	6.86851	5.24454e-08	2.76274e-06	2.29296e-06	22	DCC/DLG2/ERBB4/GRIK3/ADGRB3/ANKS1B/CTNND2/DCLK1/DLGAP1/GRID1/GRID2/GRIK1/GRIK2/GRIN2B/MAGI2/PRKN/PTPRD/PTPRT/RAPGEF4/SHISA6/SORCS2/SORCS3
CC	GO:0098794	postsynapse	30/156	249/3760	0.120482	2.90392	6.46755	5.31295e-08	2.76274e-06	2.29296e-06	30	DCC/DLG2/ERBB4/GRIK3/HCN1/TENM2/ADGRB3/ANKS1B/ASIC2/CELF4/CTNND2/DCLK1/DGKB/DLGAP1/GABRB3/GPM6A/GRID1/GRID2/GRIK1/GRIK2/GRIN2B/KCTD8/LRRTM4/MAGI2/PRKN/PTPRT/ROR2/SHISA6/SORCS2/SORCS3
CC	GO:0045211	postsynaptic membrane	20/156	122/3760	0.163934	3.95124	6.89381	7.57268e-08	3.2815e-06	2.72351e-06	20	DCC/DLG2/ERBB4/GRIK3/HCN1/TENM2/ADGRB3/DGKB/GABRB3/GRID1/GRID2/GRIK1/GRIK2/GRIN2B/KCTD8/LRRTM4/PTPRT/SHISA6/SORCS2/SORCS3
CC	GO:0014069	postsynaptic density	20/156	125/3760	0.16	3.85641	6.75662	1.15278e-07	4.28174e-06	3.55367e-06	20	DCC/DLG2/ERBB4/GRIK3/ADGRB3/ANKS1B/CTNND2/DCLK1/DLGAP1/GRID1/GRID2/GRIK1/GRIK2/GRIN2B/MAGI2/PRKN/PTPRT/SHISA6/SORCS2/SORCS3
CC	GO:0098797	plasma membrane protein complex	26/156	203/3760	0.128079	3.08703	6.35976	1.37658e-07	4.47387e-06	3.71313e-06	26	CACNA1A/CACNA1E/CDH13/CDH8/DLG2/GRIK3/HCN1/CDH12/CDH18/CNTNAP2/CTNNA2/DPP10/DPP6/GRID2/GRIK1/GRIK2/GRIN2B/HLA-DQA1/KCNB2/KCNJ6/PDE4D/SGCD/SGCZ/SHISA6/SNTG1/SNTG2
CC	GO:0099634	postsynaptic specialization membrane	14/156	64/3760	0.21875	5.27244	7.17143	1.98148e-07	5.72427e-06	4.75092e-06	14	DCC/DLG2/ERBB4/GRIK3/ADGRB3/GRID1/GRID2/GRIK1/GRIK2/GRIN2B/PTPRT/SHISA6/SORCS2/SORCS3
CC	GO:0032279	asymmetric synapse	20/156	132/3760	0.151515	3.6519	6.45234	2.91767e-07	7.58593e-06	6.29602e-06	20	DCC/DLG2/ERBB4/GRIK3/ADGRB3/ANKS1B/CTNND2/DCLK1/DLGAP1/GRID1/GRID2/GRIK1/GRIK2/GRIN2B/MAGI2/PRKN/PTPRT/SHISA6/SORCS2/SORCS3
CC	GO:0099572	postsynaptic specialization	20/156	144/3760	0.138889	3.34758	5.97576	1.234e-06	2.91673e-05	2.42077e-05	20	DCC/DLG2/ERBB4/GRIK3/ADGRB3/ANKS1B/CTNND2/DCLK1/DLGAP1/GRID1/GRID2/GRIK1/GRIK2/GRIN2B/MAGI2/PRKN/PTPRT/SHISA6/SORCS2/SORCS3
CC	GO:0034702	monoatomic ion channel complex	19/156	136/3760	0.139706	3.36727	5.84964	2.13195e-06	4.61922e-05	3.83376e-05	19	CACNA1A/CACNA1E/DLG2/GRIK3/HCN1/KCNK13/CNTNAP2/DPP10/DPP6/GABRB3/GRID2/GRIK1/GRIK2/GRIN2B/KCNB2/KCNJ6/PDE4D/RYR2/SHISA6
CC	GO:0043005	neuron projection	38/156	443/3760	0.0857788	2.06749	4.97621	5.78542e-06	0.000115476	9.58405e-05	38	AGBL4/CDH13/CDH8/DCC/DLG2/GRIK3/HCN1/ROBO1/ROBO2/TENM2/ANKS1B/ASIC2/BRINP3/CNTNAP2/CTNNA2/CTNND2/DST/EPHA6/EYS/FAT3/GABRB3/GPM6A/GRID2/GRIK2/GRIN2B/IQCJ-SCHIP1/KCNB2/MAGI2/NEGR1/NFIB/PARD3/PCDH15/PRKN/ROR2/SHISA6/SORCS2/TENM4/TMC2
CC	GO:0034703	cation channel complex	14/156	84/3760	0.166667	4.01709	5.81764	6.37701e-06	0.000115476	9.58405e-05	14	CACNA1A/CACNA1E/DLG2/GRIK3/HCN1/CNTNAP2/DPP10/DPP6/GRIK1/GRIK2/KCNB2/KCNJ6/PDE4D/RYR2
CC	GO:0034705	potassium channel complex	10/156	43/3760	0.232558	5.60525	6.31825	6.66208e-06	0.000115476	9.58405e-05	10	DLG2/GRIK3/HCN1/CNTNAP2/DPP10/DPP6/GRIK1/GRIK2/KCNB2/KCNJ6
CC	GO:1902495	transmembrane transporter complex	19/156	148/3760	0.128378	3.09425	5.40743	7.71419e-06	0.000125356	0.00010404	19	CACNA1A/CACNA1E/DLG2/GRIK3/HCN1/KCNK13/CNTNAP2/DPP10/DPP6/GABRB3/GRID2/GRIK1/GRIK2/GRIN2B/KCNB2/KCNJ6/PDE4D/RYR2/SHISA6
CC	GO:1990351	transporter complex	19/156	153/3760	0.124183	2.99313	5.23617	1.26191e-05	0.000192997	0.00016018	19	CACNA1A/CACNA1E/DLG2/GRIK3/HCN1/KCNK13/CNTNAP2/DPP10/DPP6/GABRB3/GRID2/GRIK1/GRIK2/GRIN2B/KCNB2/KCNJ6/PDE4D/RYR2/SHISA6
CC	GO:0098590	plasma membrane region	36/156	429/3760	0.0839161	2.02259	4.68112	1.80535e-05	0.000260773	0.000216431	36	CDH13/CDH8/DCC/DLG2/ERBB4/GRIK3/HCN1/RIMS2/ROBO2/TENM2/ADGRB3/CNTNAP2/CNTNAP4/DGKB/DST/FRMD6/GABRB3/GPM6A/GRID1/GRID2/GRIK1/GRIK2/GRIN2B/HMCN1/KCTD8/LRRTM4/MYH10/NRXN3/PARD3/PDE4D/PTPRD/PTPRT/SHISA6/SNTG1/SORCS2/SORCS3
CC	GO:0098796	membrane protein complex	30/156	331/3760	0.0906344	2.18452	4.69439	2.42185e-05	0.000331411	0.000275058	30	CACNA1A/CACNA1E/CDH13/CDH8/DLG2/GRIK3/HCN1/KCNK13/TUSC3/CDH12/CDH18/CNTNAP2/CTNNA2/DPP10/DPP6/GABRB3/GRID2/GRIK1/GRIK2/GRIN2B/HLA-DQA1/KCNB2/KCNJ6/PDE4D/RYR2/SGCD/SGCZ/SHISA6/SNTG1/SNTG2
CC	GO:0005912	adherens junction	11/156	69/3760	0.15942	3.84244	4.95735	9.99558e-05	0.00129943	0.00107847	11	CDH13/CDH8/DLG2/CDH12/CDH18/CTNNA2/CTNND2/FMN1/FRMD4A/HMCN1/PARD3
CC	GO:0042734	presynaptic membrane	11/156	74/3760	0.148649	3.58281	4.66807	0.00019138	0.00236946	0.00196656	11	ERBB4/GRIK3/HCN1/RIMS2/CNTNAP4/GPM6A/GRIK1/GRIK2/KCTD8/NRXN3/PTPRD
CC	GO:0008328	ionotropic glutamate receptor complex	6/156	24/3760	0.25	6.02564	5.13807	0.00033494	0.00378627	0.00314245	6	GRIK3/GRID2/GRIK1/GRIK2/GRIN2B/SHISA6
CC	GO:0098878	neurotransmitter receptor complex	6/156	24/3760	0.25	6.02564	5.13807	0.00033494	0.00378627	0.00314245	6	GRIK3/GRID2/GRIK1/GRIK2/GRIN2B/SHISA6
CC	GO:0098978	glutamatergic synapse	16/156	152/3760	0.105263	2.53711	4.02439	0.000455846	0.00493833	0.00409862	16	CDH8/ERBB4/GRIK3/HCN1/ADGRB3/DLGAP1/GPC6/GPM6A/GRID1/GRID2/GRIK2/PTPRD/PTPRT/ROR2/SHISA6/SORCS3
CC	GO:0036477	somatodendritic compartment	24/156	285/3760	0.0842105	2.02969	3.76147	0.000544171	0.00558901	0.00463865	24	CACNA1A/CACNA1E/DLG2/GRIK3/HCN1/TENM2/ANKS1B/ASIC2/ASTN2/BRINP3/CNTNAP2/CTNND2/EPHA6/FAT3/GPM6A/GRID2/GRIK2/KCNB2/MAGI2/NEGR1/PDE1C/ROR2/SHISA6/SORCS2
CC	GO:0008076	voltage-gated potassium channel complex	7/156	36/3760	0.194444	4.68661	4.62359	0.000558901	0.00558901	0.00463865	7	DLG2/HCN1/CNTNAP2/DPP10/DPP6/KCNB2/KCNJ6
CC	GO:0005911	cell-cell junction	16/156	160/3760	0.1	2.41026	3.79239	0.000808739	0.00776063	0.00644101	16	CDH13/CDH8/DLG2/CDC42BPA/CDH12/CDH18/CNTNAP2/CTNNA2/CTNND2/FMN1/FRMD4A/FRMD6/HMCN1/MAGI2/PARD3/PRKD1
CC	GO:0016342	catenin complex	5/156	19/3760	0.263158	6.34278	4.85687	0.00083576	0.00776063	0.00644101	5	CDH13/CDH8/CDH12/CDH18/CTNNA2
CC	GO:0043025	neuronal cell body	16/156	162/3760	0.0987654	2.3805	3.73654	0.000926781	0.00830907	0.00689619	16	CACNA1A/CACNA1E/DLG2/GRIK3/ASIC2/ASTN2/BRINP3/CNTNAP2/CTNND2/GPM6A/GRIK2/KCNB2/NEGR1/PDE1C/ROR2/SORCS2
MF	GO:0022836	gated channel activity	16/145	117/3646	0.136752	3.43861	5.45564	1.08792e-05	0.00337256	0.00295457	16	CACNA1A/CACNA1E/GRIK3/HCN1/KCNK13/ASIC2/GABRB3/GRID1/GRID2/GRIK1/GRIK2/GRIN2B/KCNB2/KCNJ6/RYR2/TMC2
MF	GO:0008066	glutamate receptor activity	6/145	20/3646	0.3	7.54345	5.97096	8.71531e-05	0.00568421	0.00497971	6	GRIK3/GRID1/GRID2/GRIK1/GRIK2/GRIN2B
MF	GO:0015276	ligand-gated monoatomic ion channel activity	11/145	71/3646	0.15493	3.89568	5.01393	8.82825e-05	0.00568421	0.00497971	11	GRIK3/HCN1/ASIC2/GABRB3/GRID1/GRID2/GRIK1/GRIK2/GRIN2B/KCNJ6/RYR2
MF	GO:0022834	ligand-gated channel activity	11/145	71/3646	0.15493	3.89568	5.01393	8.82825e-05	0.00568421	0.00497971	11	GRIK3/HCN1/ASIC2/GABRB3/GRID1/GRID2/GRIK1/GRIK2/GRIN2B/KCNJ6/RYR2
MF	GO:0005216	monoatomic ion channel activity	17/145	155/3646	0.109677	2.75782	4.55095	0.000105899	0.00568421	0.00497971	17	CACNA1A/CACNA1E/GRIK3/HCN1/KCNK13/ASIC2/GABRB3/GPM6A/GRID1/GRID2/GRIK1/GRIK2/GRIN2B/KCNB2/KCNJ6/RYR2/TMC2
MF	GO:0022824	transmitter-gated monoatomic ion channel activity	7/145	30/3646	0.233333	5.86713	5.44698	0.000128353	0.00568421	0.00497971	7	GRIK3/GABRB3/GRID1/GRID2/GRIK1/GRIK2/GRIN2B
MF	GO:0022835	transmitter-gated channel activity	7/145	30/3646	0.233333	5.86713	5.44698	0.000128353	0.00568421	0.00497971	7	GRIK3/GABRB3/GRID1/GRID2/GRIK1/GRIK2/GRIN2B
MF	GO:0005261	monoatomic cation channel activity	14/145	121/3646	0.115702	2.90932	4.34639	0.000253926	0.00855315	0.00749309	14	CACNA1A/CACNA1E/GRIK3/HCN1/KCNK13/ASIC2/GPM6A/GRIK1/GRIK2/GRIN2B/KCNB2/KCNJ6/RYR2/TMC2
MF	GO:0015267	channel activity	17/145	170/3646	0.1	2.51448	4.11515	0.000329996	0.00855315	0.00749309	17	CACNA1A/CACNA1E/GRIK3/HCN1/KCNK13/ASIC2/GABRB3/GPM6A/GRID1/GRID2/GRIK1/GRIK2/GRIN2B/KCNB2/KCNJ6/RYR2/TMC2
MF	GO:0099529	neurotransmitter receptor activity involved in regulation of postsynaptic membrane potential	6/145	25/3646	0.24	6.03476	5.14009	0.000337636	0.00855315	0.00749309	6	GRIK3/GRID1/GRID2/GRIK1/GRIK2/GRIN2B
MF	GO:1904315	transmitter-gated monoatomic ion channel activity involved in regulation of postsynaptic membrane potential	6/145	25/3646	0.24	6.03476	5.14009	0.000337636	0.00855315	0.00749309	6	GRIK3/GRID1/GRID2/GRIK1/GRIK2/GRIN2B
MF	GO:0022803	passive transmembrane transporter activity	17/145	171/3646	0.0994152	2.49978	4.08775	0.000354007	0.00855315	0.00749309	17	CACNA1A/CACNA1E/GRIK3/HCN1/KCNK13/ASIC2/GABRB3/GPM6A/GRID1/GRID2/GRIK1/GRIK2/GRIN2B/KCNB2/KCNJ6/RYR2/TMC2
MF	GO:0005230	extracellular ligand-gated monoatomic ion channel activity	7/145	35/3646	0.2	5.02897	4.87361	0.000358681	0.00855315	0.00749309	7	GRIK3/GABRB3/GRID1/GRID2/GRIK1/GRIK2/GRIN2B

### Sheet: Male_Shared3comparisons
Supplemental Table 3: Gene Ontologies for differentially methylated genes shared between males in all 3 comparisons
Gene Ontology (GO) Domain	GO Term ID	GO Description	GeneRatio	BG Ratio	P-value	FoldEnrichment	zScore	P-value	FDR	q-value	Count	Gene Symbols
No enriched terms
