## Supplemental Table 4 for "Sex-Specific Differential DNA Methylation in Mild Cognitive Impairment and Alzheimer’s Disease"

### Sheet: Suppl Table 4 Contents
Supplemental Table 4 - Promoter-Enhnacer interactions with at least 1 differentially methylated postions (DMP) in either a promoter or enhancer
This workbook contains promoter-enhancer interactions with differentially methylated positions for the 6 pairwise comparisons.
Supplemental Table 4: Promoter-enhancer interactions with at least one DMP in promoter of CU and MCI female participants (MCI vs CU analysis)
Supplemental Table 4: Promoter-enhancer interactions with at least one DMP in promoter of CU and AD female participants (AD vs CU analysis)
Supplemental Table 4: Promoter-enhancer interactions with at least one DMP in promoter of MCI and AD female participants (AD vs MCI analysis)
Supplemental Table 4: Promoter-enhancer interactions with at least one DMP in promoter of CU and MCI male participants (MCI vs CU analysis)
Supplemental Table 4: Promoter-enhancer interactions with at least one DMP in promoter of CU and AD male participants (AD vs CU analysis)
Supplemental Table 4: Promoter-enhancer interactions with at least one DMP in promoter of MCI and AD male participants (AD vs MCI analysis)
Table Legend
Gene list (Symbol)	Gene symbol associated with the promoter locus, (multiple genes are separated by ";")
Promoter Locus (hg38)	hg38 coordinates for the genomic location of the promoter bin
Enhancer Locus (hg38)	hg38 coordinates for the genomic location of the enhancer bin
Number of Differentially Methylated Positions (DMPs) in Enhancer	Count of DMPs in the specified comparison which are located within the enhancer bin
Number of DMPs in Promoter	Count of DMPs in the specified comparison which are located within the promoter bin
DMPs in Enhancers (Encode)	Genomic coordinates for any CpGs that reside within the enhancer locus bin and also are located in an Encode enhancer
DMPs in Promoter (Encode)	Genomic coordinates for any CpGs that reside within the promoter locus bin and also are located in an Encode promoter

### Sheet: Female MCI vs CU
Supplemental Table 4: Promoter-enhancer interactions with at least one DMP in promoter of CU and MCI female participants
Gene list (Symbol)	Promoter Locus (hg38)	Enhancer Locus (hg38)	Number of Differentially Methylated Positions (DMPs) in Enhancer	Number of DMPs in Promoter	DMPs in Enhancers (Encode)	DMPs in Promoter (Encode)
TTLL10-AS1;TTLL10	chr1:1174353-1187262	chr1:1133666-1148578	1	--	--	--
RP5-902P8.10;UBE2J2	chr1:1271494-1277058	chr1:1133666-1148578	1	--	--	--
DVL1;MXRA8	chr1:1348457-1370138	chr1:1112868-1113671	--	2	--	--
MIB2;RP11-345P4.9	chr1:1610603-1617349	chr1:1715718-1717271	2	--	--	--
FAM131C	chr1:16069172-16081830	chr1:16164412-16168774	--	1	--	--
FAM131C	chr1:16069172-16081830	chr1:16168775-16176985	--	1	--	--
FAM131C	chr1:16069172-16081830	chr1:16176986-16190370	--	1	--	--
FAM131C	chr1:16069172-16081830	chr1:16198827-16203794	--	1	--	--
FAM131C	chr1:16069172-16081830	chr1:16203795-16211924	--	1	--	--
FAM131C	chr1:16069172-16081830	chr1:16217483-16222232	--	1	--	--
FAM131C	chr1:16069172-16081830	chr1:16237982-16243653	--	1	--	--
FAM131C	chr1:16069172-16081830	chr1:16243654-16245798	--	1	--	--
FAM131C	chr1:16069172-16081830	chr1:16245799-16247704	--	1	--	--
FAM131C	chr1:16069172-16081830	chr1:16247705-16247969	--	1	--	--
FAM131C	chr1:16069172-16081830	chr1:16247970-16254378	--	1	--	--
FAM131C	chr1:16069172-16081830	chr1:16254379-16259289	--	1	--	--
FAM131C	chr1:16069172-16081830	chr1:16275171-16278634	--	1	--	--
FAM131C	chr1:16069172-16081830	chr1:16355755-16363571	--	1	--	--
FAM131C	chr1:16069172-16081830	chr1:16363572-16364711	--	1	--	--
FAM131C	chr1:16069172-16081830	chr1:16364712-16368791	--	1	--	--
ALDH4A1;MIR1290	chr1:18892969-18902851	chr1:18962411-18963270	--	1	--	--
ALDH4A1;MIR1290	chr1:18892969-18902851	chr1:19082454-19082995	--	1	--	--
ALDH4A1;MIR1290	chr1:18892969-18902851	chr1:19082996-19093227	--	1	--	--
ALDH4A1;MIR1290	chr1:18892969-18902851	chr1:19093228-19098513	--	1	--	--
ALDH4A1;MIR1290	chr1:18892969-18902851	chr1:19098514-19099379	--	1	--	--
ALDH4A1;MIR1290	chr1:18892969-18902851	chr1:19099380-19113040	--	1	--	--
ALDH4A1;MIR1290	chr1:18892969-18902851	chr1:19113041-19116802	--	1	--	--
ALDH4A1;MIR1290	chr1:18892969-18902851	chr1:19116803-19119933	--	1	--	--
ALDH4A1;MIR1290	chr1:18892969-18902851	chr1:19210932-19212179	--	1	--	--
ALDH4A1;MIR1290	chr1:18892969-18902851	chr1:19212180-19212753	--	1	--	--
ALDH4A1;MIR1290	chr1:18892969-18902851	chr1:19218333-19220698	--	1	--	--
ALDH4A1;MIR1290	chr1:18892969-18902851	chr1:19237805-19238921	--	1	--	--
CAMK2N1	chr1:20482963-20488692	chr1:20217860-20224653	1	--	--	--
SFN	chr1:26861548-26867773	chr7:18300082-18306136	1	--	--	--
RP4-668G5.1	chr1:60970433-60978653	chr1:61859440-61861753	1	--	--	--
USP1	chr1:62435645-62439004	chr1:61078550-61081843	--	1	--	--
USP1	chr1:62435645-62439004	chr1:62682943-62684970	--	1	--	--
USP1	chr1:62435645-62439004	chr1:62684971-62687535	--	1	--	--
USP1	chr1:62435645-62439004	chr1:62690379-62697108	--	1	--	--
USP1	chr1:62435645-62439004	chr1:62765899-62769441	--	1	--	--
USP1	chr1:62435645-62439004	chr1:62785298-62786123	--	1	--	--
USP1	chr1:62435645-62439004	chr1:62786124-62800266	--	1	--	--
USP1	chr1:62435645-62439004	chr1:62800267-62801069	--	1	--	--
USP1	chr1:62435645-62439004	chr1:62801070-62803285	--	1	--	--
USP1	chr1:62435645-62439004	chr1:63524061-63525869	--	1	--	--
USP1	chr1:62435645-62439004	chr1:63595297-63595922	--	1	--	--
USP1	chr1:62435645-62439004	chr1:70209064-70216141	--	1	--	--
USP1	chr1:62435645-62439004	chr1:70216165-70216783	--	1	--	--
USP1	chr1:62435645-62439004	chr1:70216784-70216939	--	1	--	--
RPF1	chr1:84475436-84481523	chr1:84772453-84775961	1	--	chr1:84772864-84772865	--
GBP7	chr1:89174457-89176374	chr1:89356704-89358765	1	--	--	--
GBP4	chr1:89198776-89202429	chr1:89356704-89358765	1	--	--	--
RNU2-38P	chr1:148939444-148942724	chr1:119980846-119986675	1	--	--	--
LYSMD1;SCNM1	chr1:151161799-151170750	chr1:151097318-151099952	--	7	--	--
LYSMD1;SCNM1	chr1:151161799-151170750	chr1:151099953-151101659	--	7	--	--
LCE3D	chr1:152580265-152586296	chr1:152570443-152570987	--	1	--	--
LCE3D	chr1:152580265-152586296	chr1:152573438-152578370	--	1	--	--
LCE3D	chr1:152580265-152586296	chr1:152615237-152618551	--	1	--	--
LCE3D	chr1:152580265-152586296	chr1:152618552-152620265	--	1	--	--
LCE3D	chr1:152580265-152586296	chr1:152627182-152631775	--	1	--	--
RAB13;RP11-422P24.9;RPS27;U3	chr1:153984316-154001534	chr1:153875466-153883740	1	--	chr1:153881948-153881949	--
CCDC19;hsa-mir-4259	chr1:159895644-159902308	chr1:159158062-159160269	--	1	--	--
CCDC19;hsa-mir-4259	chr1:159895644-159902308	chr1:159160270-159160911	--	1	--	--
CCDC19;hsa-mir-4259	chr1:159895644-159902308	chr1:159160912-159166186	--	1	--	--
CCDC19;hsa-mir-4259	chr1:159895644-159902308	chr1:159776736-159777878	--	1	--	--
CCDC19;hsa-mir-4259	chr1:159895644-159902308	chr1:159777879-159778067	--	1	--	--
CCDC19;hsa-mir-4259	chr1:159895644-159902308	chr1:159778195-159778859	--	1	--	--
CCDC19;hsa-mir-4259	chr1:159895644-159902308	chr1:159778860-159779735	--	1	--	--
CCDC19;hsa-mir-4259	chr1:159895644-159902308	chr1:159783798-159784160	--	1	--	--
CCDC19;hsa-mir-4259	chr1:159895644-159902308	chr1:159784161-159785845	--	1	--	--
CCDC19;hsa-mir-4259	chr1:159895644-159902308	chr1:159785846-159793388	--	1	--	--
CCDC19;hsa-mir-4259	chr1:159895644-159902308	chr1:159793389-159797058	--	1	--	--
CCDC19;hsa-mir-4259	chr1:159895644-159902308	chr1:159797059-159798562	--	1	--	--
CCDC19;hsa-mir-4259	chr1:159895644-159902308	chr1:159798563-159799024	--	1	--	--
CCDC19;hsa-mir-4259	chr1:159895644-159902308	chr1:159804332-159807830	--	1	--	--
ZNF648	chr1:182053111-182067658	chr1:181467280-181470762	1	--	--	--
CHIT1	chr1:203270113-203274326	chr1:203338824-203344538	3	--	chr1:203342456-203342457,chr1:203342468-203342469	--
BTG2;LINC01136	chr1:203299276-203308099	chr1:203338824-203344538	3	--	chr1:203342456-203342457,chr1:203342468-203342469	--
OPTC	chr1:203490528-203506656	chr1:203338824-203344538	3	--	chr1:203342456-203342457,chr1:203342468-203342469	--
EIF2D	chr1:206611366-206615103	chr1:144994138-145000293	--	3	--	--
EIF2D	chr1:206611366-206615103	chr1:206908995-206915524	--	3	--	--
EIF2D	chr1:206611366-206615103	chr1:206919067-206919240	--	3	--	--
EIF2D	chr1:206611366-206615103	chr1:206919241-206921979	1	3	--	--
EIF2D	chr1:206611366-206615103	chr1:206972238-206972734	--	3	--	--
EIF2D	chr1:206611366-206615103	chr1:206972735-206972968	--	3	--	--
EIF2D	chr1:206611366-206615103	chr1:206973007-206973969	--	3	--	--
EIF2D	chr1:206611366-206615103	chr1:206973970-206980210	--	3	--	--
EIF2D	chr1:206611366-206615103	chr1:206980211-206982541	--	3	--	--
EIF2D	chr1:206611366-206615103	chr1:206982542-206982714	--	3	--	--
EIF2D	chr1:206611366-206615103	chr1:206982715-206986293	--	3	--	--
EIF2D	chr1:206611366-206615103	chr1:206986294-206987477	--	3	--	--
EIF2D	chr1:206611366-206615103	chr1:206987478-206989226	--	3	--	--
MAPKAPK2;SNORD112	chr1:206673278-206689580	chr1:206919241-206921979	1	--	--	--
IL10	chr1:206771660-206773205	chr1:206919241-206921979	1	--	--	--
IL19	chr1:206798487-206803452	chr1:206919241-206921979	1	--	--	--
FCAMR	chr1:206969042-206972237	chr1:206705329-206708672	1	--	--	--
NVL;snoU13	chr1:224322473-224337105	chr1:224099484-224107399	1	--	--	--
CNIH4	chr1:224355746-224358472	chr1:224099484-224107399	1	--	--	--
CNIH3;WDR26	chr1:224429939-224443496	chr1:224099484-224107399	1	--	--	--
TMEM78	chr1:229247210-229253933	chr1:228649652-228664360	--	2	--	--
TMEM78	chr1:229247210-229253933	chr1:228664361-228664956	--	2	--	--
TMEM78	chr1:229247210-229253933	chr1:228664957-228680632	--	2	--	--
TMEM78	chr1:229247210-229253933	chr1:228680633-228690221	--	2	--	--
TMEM78	chr1:229247210-229253933	chr1:228690222-228691692	--	2	--	--
TMEM78	chr1:229247210-229253933	chr1:228691693-228697376	--	2	--	--
TMEM78	chr1:229247210-229253933	chr1:228697377-228699828	--	2	--	--
TMEM78	chr1:229247210-229253933	chr1:228699829-228702639	--	2	--	--
TMEM78	chr1:229247210-229253933	chr1:228702640-228702825	--	2	--	--
TMEM78	chr1:229247210-229253933	chr1:228702826-228704766	--	2	--	--
TMEM78	chr1:229247210-229253933	chr1:228710450-228715387	--	2	--	--
TMEM78	chr1:229247210-229253933	chr1:228715388-228716566	--	2	--	--
TMEM78	chr1:229247210-229253933	chr1:228716567-228721499	--	2	--	--
TMEM78	chr1:229247210-229253933	chr1:228721500-228728497	--	2	--	--
TMEM78	chr1:229247210-229253933	chr1:228728498-228730326	--	2	--	--
TMEM78	chr1:229247210-229253933	chr1:228730327-228731546	--	2	--	--
TMEM78	chr1:229247210-229253933	chr1:228731547-228734292	--	2	--	--
TMEM78	chr1:229247210-229253933	chr1:228739208-228744859	--	2	--	--
TMEM78	chr1:229247210-229253933	chr1:228744860-228746027	--	2	--	--
TMEM78	chr1:229247210-229253933	chr1:228746028-228748645	--	2	--	--
TMEM78	chr1:229247210-229253933	chr1:228748646-228749371	--	2	--	--
TMEM78	chr1:229247210-229253933	chr1:228749372-228752969	--	2	--	--
TMEM78	chr1:229247210-229253933	chr1:228752970-228758375	--	2	--	--
TMEM78	chr1:229247210-229253933	chr1:228761933-228764776	--	2	--	--
TMEM78	chr1:229247210-229253933	chr1:228798310-228801079	--	2	--	--
TMEM78	chr1:229247210-229253933	chr1:229467339-229467589	--	2	--	--
TMEM78	chr1:229247210-229253933	chr1:229469303-229471625	--	2	--	--
TMEM78	chr1:229247210-229253933	chr1:229471626-229476296	--	2	--	--
TMEM78	chr1:229247210-229253933	chr1:229476297-229479645	--	2	--	--
TMEM78	chr1:229247210-229253933	chr1:229479646-229484474	--	2	--	--
TMEM78	chr1:229247210-229253933	chr1:229484475-229491313	--	2	--	--
TMEM78	chr1:229247210-229253933	chr1:229491314-229492006	--	2	--	--
TMEM78	chr1:229247210-229253933	chr1:229494946-229495589	--	2	--	--
TMEM78	chr1:229247210-229253933	chr1:229495590-229496010	--	2	--	--
TMEM78	chr1:229247210-229253933	chr1:229496011-229498104	--	2	--	--
TMEM78	chr1:229247210-229253933	chr1:229498105-229500737	--	2	--	--
TMEM78	chr1:229247210-229253933	chr1:229521726-229524012	--	2	--	--
TMEM78	chr1:229247210-229253933	chr1:230305076-230307110	--	2	--	--
TMEM78	chr1:229247210-229253933	chr1:230309199-230309385	--	2	--	--
U8	chr1:234592648-234596872	chr1:234843946-234845267	2	--	--	--
IRF2BP2;RP4-781K5.2	chr1:234604638-234613698	chr1:234843946-234845267	2	--	--	--
OR14I1	chr1:248678958-248682531	chr1:248438465-248444542	1	--	--	--
SFMBT2	chr10:7410617-7415488	chr10:7257502-7257702	1	--	chr10:7257547-7257548	--
AGAP7	chr10:46096383-46116822	chr10:46169235-46171568	--	1	--	--
AGAP7	chr10:46096383-46116822	chr10:46171569-46171995	--	1	--	--
AGAP7	chr10:46096383-46116822	chr10:46171996-46173695	--	1	--	--
AGAP7	chr10:46096383-46116822	chr10:46173696-46177161	--	1	--	--
AGAP7	chr10:46096383-46116822	chr10:46177162-46179806	--	1	--	--
AGAP7	chr10:46096383-46116822	chr10:46193115-46194945	--	1	--	--
AGAP7	chr10:46096383-46116822	chr10:46194946-46199610	--	1	--	--
AGAP7	chr10:46096383-46116822	chr10:46199611-46201429	--	1	--	--
AGAP7	chr10:46096383-46116822	chr10:46201430-46204267	--	1	--	--
AGAP7	chr10:46096383-46116822	chr10:46215737-46225506	--	1	--	--
AGAP7	chr10:46096383-46116822	chr10:46225507-46226214	--	1	--	--
AGAP7	chr10:46096383-46116822	chr10:46226215-46229932	--	1	--	--
AGAP7	chr10:46096383-46116822	chr10:46229933-46232116	--	1	--	--
AGAP7	chr10:46096383-46116822	chr10:46232117-46239884	--	1	--	--
AGAP7	chr10:46096383-46116822	chr10:46239885-46244619	--	1	--	--
AGAP7	chr10:46096383-46116822	chr10:46244715-46252506	--	1	--	--
AGAP7	chr10:46096383-46116822	chr10:46252507-46256397	--	1	--	--
AGAP7	chr10:46096383-46116822	chr10:46256398-46264523	--	1	--	--
AGAP7	chr10:46096383-46116822	chr10:46264524-46265248	--	1	--	--
AGAP7	chr10:46096383-46116822	chr10:46265249-46283819	--	1	--	--
AGAP7	chr10:46096383-46116822	chr10:46283820-46287601	--	1	--	--
AGAP7	chr10:46096383-46116822	chr10:46321659-46322666	--	1	--	--
AGAP7	chr10:46096383-46116822	chr10:46322667-46323587	--	1	--	--
AGAP7	chr10:46096383-46116822	chr10:46323588-46332304	--	1	--	--
AGAP7	chr10:46096383-46116822	chr10:46090743-46093844	--	1	--	--
AGAP7	chr10:46096383-46116822	chr10:46088288-46090742	--	1	--	--
AGAP7	chr10:46096383-46116822	chr10:46084395-46088287	--	1	--	--
AGAP7	chr10:46096383-46116822	chr10:46076127-46084394	--	1	--	--
AGAP7	chr10:46096383-46116822	chr10:46074565-46076126	--	1	--	--
AGAP7	chr10:46096383-46116822	chr10:46059006-46063462	--	1	--	--
AGAP7	chr10:46096383-46116822	chr10:46052566-46059005	--	1	--	--
AGAP7	chr10:46096383-46116822	chr10:46052405-46052565	--	1	--	--
AGAP7	chr10:46096383-46116822	chr10:46039288-46044098	--	1	--	--
AGAP7	chr10:46096383-46116822	chr10:46037297-46039287	--	1	--	--
AGAP7	chr10:46096383-46116822	chr10:46036295-46037296	--	1	--	--
AGAP7	chr10:46096383-46116822	chr10:46020286-46022361	--	1	--	--
AGAP7	chr10:46096383-46116822	chr10:46017736-46020285	--	1	--	--
MSMB	chr10:46044099-46052404	chr10:46429001-46431646	1	--	--	--
CISD1;IPMK	chr10:58266912-58274811	chr10:58172232-58175529	1	--	--	--
TFAM	chr10:58382839-58391324	chr10:58172232-58175529	1	--	--	--
C10orf54	chr10:71767351-71774738	chr10:71307733-71309143	--	1	--	--
C10orf54	chr10:71767351-71774738	chr10:71309144-71316256	--	1	--	--
C10orf54	chr10:71767351-71774738	chr10:71364271-71376591	--	1	--	--
C10orf54	chr10:71767351-71774738	chr10:71376667-71378080	--	1	--	--
C10orf54	chr10:71767351-71774738	chr10:71378081-71378316	--	1	--	--
C10orf54	chr10:71767351-71774738	chr10:71378317-71382751	--	1	--	--
C10orf54	chr10:71767351-71774738	chr10:71382752-71387582	--	1	--	--
C10orf54	chr10:71767351-71774738	chr10:71387583-71388588	--	1	--	--
C10orf54	chr10:71767351-71774738	chr10:71388589-71389983	--	1	--	--
C10orf54	chr10:71767351-71774738	chr10:71697189-71698193	--	1	--	--
C10orf54	chr10:71767351-71774738	chr10:71711609-71721096	--	1	--	--
C10orf54	chr10:71767351-71774738	chr10:71894802-71896606	--	1	--	--
KCNMA1	chr10:77634854-77639645	chr10:77152697-77157119	1	--	chr10:77156779-77156780	--
ANXA11;LINC00857	chr10:80194321-80208299	chr10:79315869-79317020	--	4	--	--
ANXA11;LINC00857	chr10:80194321-80208299	chr10:79317021-79323075	--	4	--	--
ANXA11;LINC00857	chr10:80194321-80208299	chr10:79323076-79325142	--	4	--	--
ANXA11;LINC00857	chr10:80194321-80208299	chr10:79325143-79330824	--	4	--	--
ANXA11;LINC00857	chr10:80194321-80208299	chr10:79343179-79345796	--	4	--	--
ANXA11;LINC00857	chr10:80194321-80208299	chr10:79345797-79347093	--	4	--	--
ANXA11;LINC00857	chr10:80194321-80208299	chr10:79460842-79461011	--	4	--	--
ANXA11;LINC00857	chr10:80194321-80208299	chr10:80067405-80068706	--	4	--	--
ANXA11;LINC00857	chr10:80194321-80208299	chr10:80068707-80069330	--	4	--	--
ANXA11;LINC00857	chr10:80194321-80208299	chr10:80072821-80074788	--	4	--	--
ANXA11;LINC00857	chr10:80194321-80208299	chr10:80074789-80077836	--	4	--	--
ANXA11;LINC00857	chr10:80194321-80208299	chr10:80140289-80142252	--	4	--	--
ANXA11;LINC00857	chr10:80194321-80208299	chr10:80142253-80150557	--	4	--	--
ANXA11;LINC00857	chr10:80194321-80208299	chr10:80150558-80167513	--	4	--	--
ANXA11;LINC00857	chr10:80194321-80208299	chr10:80505496-80507944	--	4	--	--
IFIT1B	chr10:89374724-89381156	chr10:89246601-89261136	1	--	chr10:89249116-89249117	--
IFIT1	chr10:89391023-89392937	chr10:89246601-89261136	1	--	chr10:89249116-89249117	--
IFIT5;LIPA	chr10:89414536-89417869	chr10:89246601-89261136	1	--	chr10:89249116-89249117	--
SLC16A12	chr10:89552339-89559431	chr10:89246601-89261136	1	--	chr10:89249116-89249117	--
MYOF	chr10:93474452-93486386	chr10:93359375-93366672	--	1	--	--
MYOF	chr10:93474452-93486386	chr10:93366673-93367393	--	1	--	--
MYOF	chr10:93474452-93486386	chr10:93367394-93369212	--	1	--	--
MYOF	chr10:93474452-93486386	chr10:93369213-93371929	--	1	--	--
MYOF	chr10:93474452-93486386	chr10:93371930-93380405	--	1	--	--
MYOF	chr10:93474452-93486386	chr10:93380406-93383247	--	1	--	--
MYOF	chr10:93474452-93486386	chr10:93383248-93383440	--	1	--	--
MYOF	chr10:93474452-93486386	chr10:93383441-93385882	--	1	--	--
MYOF	chr10:93474452-93486386	chr10:93385883-93387119	--	1	--	--
MYOF	chr10:93474452-93486386	chr10:93387120-93387833	--	1	--	--
MYOF	chr10:93474452-93486386	chr10:93392744-93397064	--	1	--	--
GBF1;PITX3	chr10:102237771-102247758	chr10:102578985-102582134	1	--	--	--
NFKB2	chr10:102392686-102397837	chr10:102578985-102582134	1	--	--	--
SUFU	chr10:102502794-102504927	chr10:102578985-102582134	1	--	--	--
CNNM2;RP11-724N1.1	chr10:102913799-102920915	chr10:102730259-102732650	--	6	--	--
CNNM2;RP11-724N1.1	chr10:102913799-102920915	chr10:103046375-103058254	--	6	--	--
CNNM2;RP11-724N1.1	chr10:102913799-102920915	chr10:103058255-103059849	--	6	--	--
CNNM2;RP11-724N1.1	chr10:102913799-102920915	chr10:103059850-103062355	--	6	--	--
CNNM2;RP11-724N1.1	chr10:102913799-102920915	chr10:103062356-103064030	--	6	--	--
CNNM2;RP11-724N1.1	chr10:102913799-102920915	chr10:103064031-103068499	--	6	--	--
CNNM2;RP11-724N1.1	chr10:102913799-102920915	chr10:103068500-103071312	--	6	--	--
CNNM2;RP11-724N1.1	chr10:102913799-102920915	chr10:103071313-103081708	--	6	--	--
CNNM2;RP11-724N1.1	chr10:102913799-102920915	chr10:103081709-103082604	--	6	--	--
CNNM2;RP11-724N1.1	chr10:102913799-102920915	chr10:103082605-103084697	--	6	--	--
CNNM2;RP11-724N1.1	chr10:102913799-102920915	chr10:103084698-103085913	--	6	--	--
CNNM2;RP11-724N1.1	chr10:102913799-102920915	chr10:103232933-103238840	--	6	--	--
CNNM2;RP11-724N1.1	chr10:102913799-102920915	chr10:103238841-103240437	--	6	--	--
CNNM2;RP11-724N1.1	chr10:102913799-102920915	chr10:103240438-103244479	--	6	--	--
CNNM2;RP11-724N1.1	chr10:102913799-102920915	chr10:103244480-103249530	--	6	--	--
CNNM2;RP11-724N1.1	chr10:102913799-102920915	chr10:103256118-103257007	--	6	--	--
CNNM2;RP11-724N1.1	chr10:102913799-102920915	chr10:103397961-103398444	--	6	--	--
DUSP5;RP11-525A16.4	chr10:110495376-110503186	chr10:110352110-110356065	2	--	chr10:110353641-110353642,chr10:110353679-110353680	--
SMC3	chr10:110567498-110569678	chr10:110352110-110356065	2	--	chr10:110353641-110353642,chr10:110353679-110353680	--
snoU13	chr10:110571513-110577570	chr10:110352110-110356065	2	--	chr10:110353641-110353642,chr10:110353679-110353680	--
C10orf82;RP11-498B4.5	chr10:116669475-116670777	chr10:117176458-117185045	1	--	--	--
HSPA12A	chr10:116726312-116746839	chr10:117176458-117185045	1	--	--	--
ARMS2	chr10:122454486-122455312	chr10:122301586-122302364	1	--	chr10:122301606-122301607	--
DMBT1	chr10:122553046-122562321	chr10:122301586-122302364	1	--	chr10:122301606-122301607	--
DHX32;FANK1	chr10:125895571-125897656	chr16:33746494-33752226	1	--	--	--
DHX32;FANK1	chr10:125895571-125897656	chr21:10778988-10782262	1	--	--	--
DHX32;FANK1	chr10:125895571-125897656	chr21:10469586-10484647	1	--	--	--
DHX32;FANK1	chr10:125895571-125897656	chr21:10446963-10452560	1	--	--	--
DHX32;FANK1	chr10:125895571-125897656	chr21:10392546-10399622	1	--	--	--
DHX32;FANK1	chr10:125895571-125897656	chr21:10348858-10352043	1	--	--	--
DHX32;FANK1	chr10:125895571-125897656	chr4:189715586-189724288	15	--	chr4:189721539-189721540,chr4:189721725-189721726,chr4:189721750-189721751,chr4:189721779-189721780,chr4:189721856-189721857,chr4:189722043-189722044,chr4:189722361-189722362,chr4:189722369-189722370,chr4:189722399-189722400,chr4:189722598-189722599	--
PWWP2B	chr10:132392798-132408656	chr10:132376399-132391280	2	--	--	--
C10orf91	chr10:132441712-132455170	chr10:132376399-132391280	2	--	--	--
INPP5A	chr10:132536749-132540156	chr10:132376399-132391280	2	--	--	--
OR52A4	chr11:5121004-5124695	chr11:5797037-5798506	--	1	--	--
OR52A4	chr11:5121004-5124695	chr11:5799310-5802676	--	1	--	--
OR52A4	chr11:5121004-5124695	chr11:5802677-5804699	--	1	--	--
OR52A4	chr11:5121004-5124695	chr11:5804700-5805536	--	1	--	--
OR52A4	chr11:5121004-5124695	chr11:5805556-5807215	--	1	--	--
OR52A4	chr11:5121004-5124695	chr11:5807216-5810194	--	1	--	--
OR52A4	chr11:5121004-5124695	chr11:5810195-5810946	--	1	--	--
OR52A4	chr11:5121004-5124695	chr11:5810947-5813166	--	1	--	--
OR52A4	chr11:5121004-5124695	chr11:5813167-5814075	--	1	--	--
OR52A4	chr11:5121004-5124695	chr11:5814076-5817604	--	1	--	--
OR52A4	chr11:5121004-5124695	chr11:5890995-5901703	--	1	--	--
OR52A4	chr11:5121004-5124695	chr11:5901704-5902283	--	1	--	--
SCARNA16	chr11:12901036-12906113	chr11:12290713-12296264	1	--	--	--
ABTB2	chr11:34354709-34364100	chr11:33996608-34000268	3	--	chr11:33996983-33996984	--
PDHX	chr11:34913659-34915854	chr11:35395564-35406613	1	--	--	--
APIP;PDHX	chr11:34915855-34925266	chr11:35395564-35406613	1	--	--	--
MIR1343	chr11:34928677-34943961	chr11:35395564-35406613	1	--	--	--
OR4C5	chr11:48365177-48367479	chr11:49981606-49989255	1	--	--	--
OR4S2	chr11:55640758-55653777	chr11:55634847-55635876	--	1	--	--
CD6	chr11:60964298-60974884	chr11:61078812-61084020	4	--	chr11:61082560-61082561,chr11:61082594-61082595,chr11:61082616-61082617,chr11:61082633-61082634	--
CD6	chr11:60964298-60974884	chr11:61113268-61115870	1	--	--	--
UBXN1	chr11:62673975-62689553	chr11:62390029-62390227	--	1	--	--
UBXN1	chr11:62673975-62689553	chr11:62390228-62390618	--	1	--	--
UBXN1	chr11:62673975-62689553	chr11:62419983-62423751	--	1	--	--
UBXN1	chr11:62673975-62689553	chr11:62569606-62572949	--	1	--	--
UBXN1	chr11:62673975-62689553	chr11:62693130-62695376	--	1	--	--
UBXN1	chr11:62673975-62689553	chr11:62857891-62863774	--	1	--	--
UBXN1	chr11:62673975-62689553	chr11:62863775-62865048	--	1	--	--
UBXN1	chr11:62673975-62689553	chr11:62865049-62876470	--	1	--	--
UBXN1	chr11:62673975-62689553	chr11:62876471-62882793	--	1	--	--
UBXN1	chr11:62673975-62689553	chr22:37497570-37497869	--	1	--	--
NXF1	chr11:62796298-62807852	chr11:62655373-62656944	--	1	--	--
NXF1	chr11:62796298-62807852	chr11:62835456-62839687	--	1	--	--
NXF1	chr11:62796298-62807852	chr11:62857891-62863774	--	1	--	--
NXF1	chr11:62796298-62807852	chr11:62863775-62865048	--	1	--	--
SNHG1	chr11:62852613-62854599	chr11:62777478-62784797	1	--	--	--
SLC3A2;SNHG1	chr11:62854600-62857890	chr11:62777478-62784797	1	--	--	--
RP11-697H9.2;RP11-697H9.4	chr11:63627304-63642781	chr11:63460941-63462507	--	1	--	--
RP11-697H9.2;RP11-697H9.4	chr11:63627304-63642781	chr11:63462508-63464013	--	1	--	--
RP11-697H9.2;RP11-697H9.4	chr11:63627304-63642781	chr11:63464014-63465823	--	1	--	--
RP11-697H9.2;RP11-697H9.4	chr11:63627304-63642781	chr11:63465824-63470366	--	1	--	--
RP11-697H9.2;RP11-697H9.4	chr11:63627304-63642781	chr11:63470367-63470518	--	1	--	--
RP11-697H9.2;RP11-697H9.4	chr11:63627304-63642781	chr11:63470519-63480354	--	1	--	--
RP11-697H9.2;RP11-697H9.4	chr11:63627304-63642781	chr11:63480355-63482514	--	1	--	--
RP11-697H9.2;RP11-697H9.4	chr11:63627304-63642781	chr11:63482515-63485794	--	1	--	--
RP11-697H9.2;RP11-697H9.4	chr11:63627304-63642781	chr11:63485795-63489402	--	1	--	--
RP11-697H9.2;RP11-697H9.4	chr11:63627304-63642781	chr11:63489403-63491131	--	1	--	--
RP11-697H9.2;RP11-697H9.4	chr11:63627304-63642781	chr11:63491784-63494989	--	1	--	--
RP11-697H9.2;RP11-697H9.4	chr11:63627304-63642781	chr11:63494990-63495750	--	1	--	--
RP11-697H9.2;RP11-697H9.4	chr11:63627304-63642781	chr11:63495751-63495930	--	1	--	--
snoU13	chr11:100930261-100942340	chr11:96461588-96463834	--	2	--	--
snoU13	chr11:100930261-100942340	chr11:100570223-100578262	--	2	--	--
snoU13	chr11:100930261-100942340	chr11:100578263-100580100	--	2	--	--
snoU13	chr11:100930261-100942340	chr11:100580101-100582295	--	2	--	--
snoU13	chr11:100930261-100942340	chr11:100582296-100588337	--	2	--	--
AP002954.4	chr11:118703820-118705550	chr11:118889391-118890763	1	--	chr11:118889733-118889734	--
DDX6	chr11:118786485-118791347	chr11:118889391-118890763	1	--	chr11:118889733-118889734	--
snoU13	chr11:122722116-122726809	chr11:122681537-122682750	1	--	--	--
NCAPD3;VPS26B	chr11:134220495-134230160	chr11:134334543-134341145	1	--	--	--
ACAD8;THYN1	chr11:134251661-134257268	chr11:134334543-134341145	1	--	--	--
WNT5B	chr12:1528761-1535428	chr12:1100964-1101158	--	14	--	--
WNT5B	chr12:1528761-1535428	chr12:1114392-1114948	--	14	--	--
WNT5B	chr12:1528761-1535428	chr12:1114949-1116344	--	14	--	--
WNT5B	chr12:1528761-1535428	chr12:1116345-1118297	--	14	--	--
WNT5B	chr12:1528761-1535428	chr12:1118298-1123105	--	14	--	--
WNT5B	chr12:1528761-1535428	chr12:1123186-1124811	--	14	--	--
WNT5B	chr12:1528761-1535428	chr12:1134138-1135304	--	14	--	--
WNT5B	chr12:1528761-1535428	chr12:1143812-1151221	--	14	--	--
LTBR;SCNN1A	chr12:6363240-6381637	chr12:6322143-6323524	--	2	--	--
GAPDH;RP5-940J5.3	chr12:6531970-6536206	chr12:6445656-6447115	1	--	chr12:6446468-6446469	--
ACRBP	chr12:6640638-6645274	chr12:6549202-6549452	--	1	--	--
ACRBP	chr12:6640638-6645274	chr12:6632638-6636835	--	1	--	--
ACRBP	chr12:6640638-6645274	chr12:6691575-6692474	--	1	--	--
ACRBP	chr12:6640638-6645274	chr12:6724254-6726861	--	1	--	--
ACRBP	chr12:6640638-6645274	chr12:6726862-6728267	--	1	--	--
ACRBP	chr12:6640638-6645274	chr12:6728268-6731709	--	1	--	--
ACRBP	chr12:6640638-6645274	chr12:6731710-6733781	--	1	--	--
ACRBP	chr12:6640638-6645274	chr12:6739539-6741302	--	1	--	--
ACRBP	chr12:6640638-6645274	chr12:6759879-6765182	--	1	--	--
ACRBP	chr12:6640638-6645274	chr12:6774753-6780296	--	1	--	--
ACRBP	chr12:6640638-6645274	chr12:6792684-6796331	--	1	--	--
ACRBP	chr12:6640638-6645274	chr12:6796373-6796603	--	1	--	--
ACRBP	chr12:6640638-6645274	chr12:6796604-6799331	--	1	--	--
ACRBP	chr12:6640638-6645274	chr12:6799332-6810951	--	1	--	--
ACRBP	chr12:6640638-6645274	chr12:6810952-6812711	--	1	--	--
ACRBP	chr12:6640638-6645274	chr12:6855627-6856559	--	1	--	--
KCNH3	chr12:49525461-49544745	chr12:49349382-49356590	1	--	--	--
MCRS1;PRPF40B	chr12:49562210-49571770	chr12:49349382-49356590	1	--	--	--
OR9K2	chr12:55125007-55132148	chr12:54668389-54671301	--	2	--	--
OR9K2	chr12:55125007-55132148	chr12:54688006-54697393	--	2	--	--
OR9K2	chr12:55125007-55132148	chr12:54697394-54698688	--	2	--	--
OR9K2	chr12:55125007-55132148	chr12:54714361-54717448	--	2	--	--
OR9K2	chr12:55125007-55132148	chr12:54717449-54722989	--	2	--	--
OR9K2	chr12:55125007-55132148	chr12:54723103-54724476	--	2	--	--
OR9K2	chr12:55125007-55132148	chr12:54749958-54751945	--	2	--	--
OR9K2	chr12:55125007-55132148	chr12:54758950-54759287	--	2	--	--
AGAP2;TSPAN31	chr12:57736985-57740732	chr12:57469324-57474109	--	3	--	--
AGAP2;TSPAN31	chr12:57736985-57740732	chr12:57474110-57474645	--	3	--	--
AGAP2;TSPAN31	chr12:57736985-57740732	chr12:57526253-57527295	--	3	--	--
AGAP2;TSPAN31	chr12:57736985-57740732	chr12:57527296-57536012	--	3	--	--
AGAP2;TSPAN31	chr12:57736985-57740732	chr12:57536013-57538793	--	3	--	--
AGAP2;TSPAN31	chr12:57736985-57740732	chr12:57538794-57544894	--	3	--	--
AGAP2;TSPAN31	chr12:57736985-57740732	chr12:57562536-57567091	--	3	--	--
AGAP2;TSPAN31	chr12:57736985-57740732	chr12:57571208-57575035	--	3	--	--
AGAP2;TSPAN31	chr12:57736985-57740732	chr12:57575036-57576792	--	3	--	--
AGAP2;TSPAN31	chr12:57736985-57740732	chr12:57576793-57583141	--	3	--	--
AGAP2;TSPAN31	chr12:57736985-57740732	chr12:57583142-57583718	--	3	--	--
AGAP2;TSPAN31	chr12:57736985-57740732	chr12:57583719-57586415	--	3	--	--
AGAP2;TSPAN31	chr12:57736985-57740732	chr12:57586416-57587097	--	3	--	--
AGAP2;TSPAN31	chr12:57736985-57740732	chr12:57587098-57587912	--	3	--	--
AGAP2;TSPAN31	chr12:57736985-57740732	chr12:57628564-57630700	--	3	--	--
AGAP2;TSPAN31	chr12:57736985-57740732	chr12:57703340-57703901	--	3	--	--
AGAP2;TSPAN31	chr12:57736985-57740732	chr12:57703902-57705368	--	3	--	--
AGAP2;TSPAN31	chr12:57736985-57740732	chr12:57705369-57706997	--	3	--	--
AGAP2;TSPAN31	chr12:57736985-57740732	chr12:57899198-57902258	--	3	--	--
AGAP2;TSPAN31	chr12:57736985-57740732	chr12:57902908-57903307	--	3	--	--
MDM1;RP11-81H14.2	chr12:68329981-68340870	chr12:68628678-68631824	1	--	--	--
RP11-359M6.1	chr12:79536925-79547762	chr12:79737193-79738298	--	1	--	--
RP11-359M6.1	chr12:79536925-79547762	chr12:80179004-80187489	--	1	--	--
RP11-359M6.1	chr12:79536925-79547762	chr12:80187490-80187811	--	1	--	--
RP11-359M6.1	chr12:79536925-79547762	chr12:80187812-80189545	--	1	--	--
RP11-359M6.1	chr12:79536925-79547762	chr12:80189546-80193876	--	1	--	--
RP11-359M6.1	chr12:79536925-79547762	chr12:80193877-80195533	--	1	--	--
RP11-359M6.1	chr12:79536925-79547762	chr12:80201348-80204153	--	1	--	--
RP11-359M6.1	chr12:79536925-79547762	chr12:80271242-80277719	--	1	--	--
ASCL1;PAH	chr12:102949666-102960529	chr12:103457011-103458061	1	--	--	--
C12orf73;TDG	chr12:103964129-103967307	chr12:103884295-103886879	--	10	--	chr12:103965926-103965927,chr12:103965954-103965955,chr12:103965968-103965969,chr12:103965970-103965971,chr12:103965985-103965986
C12orf73;TDG	chr12:103964129-103967307	chr12:104062416-104063970	--	10	--	chr12:103965926-103965927,chr12:103965954-103965955,chr12:103965968-103965969,chr12:103965970-103965971,chr12:103965985-103965986
MED13L	chr12:116276418-116280547	chr12:116640799-116649028	1	--	--	--
GSX1	chr13:27791141-27797282	chr13:27364833-27375167	2	--	--	--
RNU6-73P	chr13:27826557-27829097	chr13:27364833-27375167	2	--	--	--
PDX1-AS1;PDX1	chr13:27915394-27923996	chr13:27364833-27375167	2	--	--	--
CDX2	chr13:27967671-27971796	chr13:27364833-27375167	2	--	--	--
RN7SL272P;URAD	chr13:27985099-27993238	chr13:27364833-27375167	2	--	--	--
MTUS2-AS1;MTUS2	chr13:29482655-29507405	chr13:29701045-29706902	1	--	chr13:29704718-29704719	--
NHLRC3;PROSER1	chr13:39034101-39044691	chr13:39632377-39634609	1	--	--	--
BIVM;BIVM-ERCC5	chr13:102807167-102807955	chr13:102639520-102643193	1	--	--	--
OR4K5	chr14:19913783-19922155	chr14:19884944-19885489	--	1	--	--
OR4K5	chr14:19913783-19922155	chr14:19923649-19925804	--	1	--	--
OR4K5	chr14:19913783-19922155	chr14:19925805-19927990	--	1	--	--
OR4K5	chr14:19913783-19922155	chr14:19927991-19928370	--	1	--	--
OR4K5	chr14:19913783-19922155	chr14:19928514-19931819	--	1	--	--
OR4K5	chr14:19913783-19922155	chr14:19931820-19932718	--	1	--	--
OR4K5	chr14:19913783-19922155	chr14:19932719-19933993	--	1	--	--
OR4K5	chr14:19913783-19922155	chr14:19950152-19951270	--	1	--	--
OR4K14	chr14:20013975-20016094	chr14:20017985-20022307	1	--	--	--
AL359218.1;OR4K13	chr14:20030463-20039515	chr14:20017985-20022307	1	--	--	--
OR4K17	chr14:20114982-20118055	chr14:20017985-20022307	1	--	--	--
OR4N5	chr14:20139823-20144619	chr14:19770122-19770278	--	1	--	--
OR4N5	chr14:20139823-20144619	chr14:19879609-19879808	--	1	--	--
OR4N5	chr14:20139823-20144619	chr14:19880030-19880641	--	1	--	--
OR4N5	chr14:20139823-20144619	chr14:19880642-19883319	--	1	--	--
OR4N5	chr14:20139823-20144619	chr14:19883320-19884813	--	1	--	--
OR4N5	chr14:20139823-20144619	chr14:19884944-19885489	--	1	--	--
OR4N5	chr14:20139823-20144619	chr14:19890023-19891990	--	1	--	--
OR4N5	chr14:20139823-20144619	chr14:19891991-19894763	--	1	--	--
OR4N5	chr14:20139823-20144619	chr14:19899325-19901440	--	1	--	--
OR4N5	chr14:20139823-20144619	chr14:19902352-19907367	--	1	--	--
OR4N5	chr14:20139823-20144619	chr14:19907368-19909344	--	1	--	--
OR4N5	chr14:20139823-20144619	chr14:19922156-19923648	--	1	--	--
OR4N5	chr14:20139823-20144619	chr14:19923649-19925804	--	1	--	--
OR4N5	chr14:20139823-20144619	chr14:19925805-19927990	--	1	--	--
OR4N5	chr14:20139823-20144619	chr14:19928514-19931819	--	1	--	--
OR4N5	chr14:20139823-20144619	chr14:19956531-19957155	--	1	--	--
OR4N5	chr14:20139823-20144619	chr14:20012567-20013344	--	1	--	--
OR4N5	chr14:20139823-20144619	chr14:20017985-20022307	1	1	--	--
OR4N5	chr14:20139823-20144619	chr14:20022533-20023228	--	1	--	--
OR4N5	chr14:20139823-20144619	chr14:20046777-20048176	--	1	--	--
OR4N5	chr14:20139823-20144619	chr14:20054002-20055015	--	1	--	--
OR4N5	chr14:20139823-20144619	chr14:20060601-20061796	--	1	--	--
OR4N5	chr14:20139823-20144619	chr14:20110047-20110473	--	1	--	--
OR4N5	chr14:20139823-20144619	chr14:20110474-20114981	--	1	--	--
OR4N5	chr14:20139823-20144619	chr14:20135214-20135966	--	1	--	--
OR4N5	chr14:20139823-20144619	chr14:20155280-20158022	--	1	--	--
OR4N5	chr14:20139823-20144619	chr14:20158023-20159026	--	1	--	--
OR4N5	chr14:20139823-20144619	chr14:20159027-20163624	--	1	--	--
OR4N5	chr14:20139823-20144619	chr14:20163625-20164099	--	1	--	--
OR4N5	chr14:20139823-20144619	chr14:20164100-20164252	--	1	--	--
OR4N5	chr14:20139823-20144619	chr14:20164253-20168706	--	1	--	--
CTD-2292M16.7;TTC5	chr14:20302676-20313267	chr14:20597240-20605999	2	--	chr14:20604125-20604126,chr14:20604158-20604159	--
SNORD126	chr14:20325786-20327136	chr14:20597240-20605999	2	--	chr14:20604125-20604126,chr14:20604158-20604159	--
CCNB1IP1	chr14:20327161-20338624	chr14:20597240-20605999	2	--	chr14:20604125-20604126,chr14:20604158-20604159	--
RNA5SP382;TEP1	chr14:20412063-20421748	chr14:20597240-20605999	2	--	chr14:20604125-20604126,chr14:20604158-20604159	--
OSGEP;RP11-203M5.7	chr14:20445262-20451644	chr14:20597240-20605999	2	--	chr14:20604125-20604126,chr14:20604158-20604159	--
APEX1;OSGEP	chr14:20451645-20455331	chr14:20597240-20605999	2	--	chr14:20604125-20604126,chr14:20604158-20604159	--
PNP	chr14:20463183-20470522	chr14:20597240-20605999	2	--	chr14:20604125-20604126,chr14:20604158-20604159	--
RNASE9	chr14:20555021-20566469	chr14:20397593-20398859	--	4	--	--
RNASE9	chr14:20555021-20566469	chr14:20546658-20548324	--	4	--	--
RNASE9	chr14:20555021-20566469	chr14:20548325-20549914	--	4	--	--
RNASE9	chr14:20555021-20566469	chr14:20549915-20553135	--	4	--	--
AE000662.92;AE000662.93	chr14:22552318-22561440	chr14:22797432-22801170	--	3	--	--
AE000662.92;AE000662.93	chr14:22552318-22561440	chr14:22849246-22855652	--	3	--	--
AE000662.92;AE000662.93	chr14:22552318-22561440	chr14:22855653-22860064	--	3	--	--
AE000662.92;AE000662.93	chr14:22552318-22561440	chr14:22860065-22866388	--	3	--	--
AE000662.92;AE000662.93	chr14:22552318-22561440	chr14:22883443-22885118	--	3	--	--
AE000662.92;AE000662.93	chr14:22552318-22561440	chr14:22890668-22892529	--	3	--	--
AE000662.92;AE000662.93	chr14:22552318-22561440	chr14:22892530-22895997	--	3	--	--
AE000662.92;AE000662.93	chr14:22552318-22561440	chr14:22895998-22896285	--	3	--	--
AE000662.92;AE000662.93	chr14:22552318-22561440	chr14:22896286-22897384	--	3	--	--
AE000662.92;AE000662.93	chr14:22552318-22561440	chr14:22897385-22903649	--	3	--	--
AE000662.92;AE000662.93	chr14:22552318-22561440	chr14:22903765-22904131	--	3	--	--
AE000662.92;AE000662.93	chr14:22552318-22561440	chr14:22904132-22907936	--	3	--	--
AE000662.92;AE000662.93	chr14:22552318-22561440	chr14:22907937-22911175	--	3	--	--
AE000662.92;AE000662.93	chr14:22552318-22561440	chr14:22911176-22912463	--	3	--	--
AE000662.92;AE000662.93	chr14:22552318-22561440	chr14:22919578-22928183	--	3	--	--
AE000662.92;AE000662.93	chr14:22552318-22561440	chr14:22983228-22984946	--	3	--	--
AE000662.92;AE000662.93	chr14:22552318-22561440	chr14:22984947-22985689	--	3	--	--
AE000662.92;AE000662.93	chr14:22552318-22561440	chr14:22985690-22989314	--	3	--	--
CTD-2555K7.2;OXA1L	chr14:22766179-22767814	chr14:22578613-22580807	1	--	--	--
AL135998.1;MRPL52;SLC7A7	chr14:22820023-22835372	chr14:22578613-22580807	1	--	--	--
MMP14	chr14:22835373-22849245	chr14:22578613-22580807	1	--	--	--
LRP10;REM2;Y_RNA	chr14:22866389-22883442	chr14:22578613-22580807	1	--	--	--
PRMT5;RP11-298I3.1	chr14:22928184-22947444	chr14:22578613-22580807	1	--	--	--
AJUBA;RP11-298I3.4;RP11-298I3.5	chr14:22978502-22983227	chr14:22578613-22580807	1	--	--	--
C14orf93;SNORA73	chr14:23008779-23017425	chr14:22578613-22580807	1	--	--	--
ACIN1;CDH24	chr14:23047020-23063358	chr14:22578613-22580807	1	--	--	--
C14orf164	chr14:23185099-23185617	chr14:23070263-23072364	1	--	--	--
FBXO33	chr14:39428565-39436400	chr14:45073206-45079483	2	--	chr14:45073534-45073535,chr14:45073567-45073568	--
C14orf28;RP11-857B24.1	chr14:44896934-44900806	chr14:45073206-45079483	2	--	chr14:45073534-45073535,chr14:45073567-45073568	--
RP11-857B24.5	chr14:44906222-44914514	chr14:45073206-45079483	2	--	chr14:45073534-45073535,chr14:45073567-45073568	--
FAM179B;KLHL28	chr14:44957635-44962822	chr14:45073206-45079483	2	--	chr14:45073534-45073535,chr14:45073567-45073568	--
CTD-3028N15.1;PRPF39;SNORD58	chr14:45083794-45089087	chr14:45073206-45079483	2	--	chr14:45073534-45073535,chr14:45073567-45073568	--
FANCM;FKBP3	chr14:45133172-45137078	chr14:45073206-45079483	2	--	chr14:45073534-45073535,chr14:45073567-45073568	--
MIS18BP1	chr14:45242652-45255991	chr14:45073206-45079483	2	--	chr14:45073534-45073535,chr14:45073567-45073568	--
TBPL2	chr14:55442498-55457616	chr14:56461403-56465492	1	--	chr14:56463818-56463819	--
PRKCH;RP11-902B17.1	chr14:61320682-61326132	chr14:61452247-61457852	1	--	chr14:61453381-61453382	--
HIF1A-AS1;HIF1A	chr14:61690522-61699132	chr14:61452247-61457852	1	--	chr14:61453381-61453382	--
SNAPC1	chr14:61757844-61765806	chr14:61452247-61457852	1	--	chr14:61453381-61453382	--
NEK9;RP11-950C14.7	chr14:75126185-75128145	chr14:75230183-75237106	1	--	chr14:75231601-75231602	--
NEK9;RP11-950C14.7	chr14:75126185-75128145	chr14:75463059-75467102	3	--	--	--
TMED10	chr14:75174540-75176778	chr14:75230183-75237106	1	--	chr14:75231601-75231602	--
FOS	chr14:75276647-75283350	chr14:75230183-75237106	1	--	chr14:75231601-75231602	--
GPR65	chr14:88002721-88007217	chr14:88136205-88138132	1	--	--	--
OTUB2	chr14:94026200-94027634	chr14:94158195-94160718	1	--	chr14:94158476-94158477	--
RP11-404P21.3	chr14:96265625-96273531	chr14:96087872-96096759	1	--	chr14:96089055-96089056	--
DKFZP434O1614	chr14:96275268-96280264	chr14:96087872-96096759	1	--	chr14:96089055-96089056	--
TMEM179	chr14:104596464-104611844	chr14:104064856-104065026	--	1	--	--
TMEM179	chr14:104596464-104611844	chr14:104065027-104066791	--	1	--	--
TMEM179	chr14:104596464-104611844	chr14:104088758-104088935	--	1	--	--
TMEM179	chr14:104596464-104611844	chr14:104126823-104129901	--	1	--	--
TMEM179	chr14:104596464-104611844	chr14:104145925-104158954	--	1	--	--
CYFIP1	chr15:22976710-22983354	chr15:22950471-22961816	1	--	chr15:22957107-22957108	--
FAN1	chr15:30902851-30904708	chr15:31108812-31111550	2	--	--	--
RNU6-466P	chr15:30951002-30959693	chr15:31108812-31111550	2	--	--	--
MTMR10	chr15:30983029-30992382	chr15:31108812-31111550	2	--	--	--
FMN1;snoU13	chr15:32892967-32909117	chr15:32666294-32669173	--	1	--	--
FMN1;snoU13	chr15:32892967-32909117	chr15:32910339-32912140	--	1	--	--
C15orf56;PAK6	chr15:40244752-40263257	chr15:40024060-40028054	--	1	--	--
C15orf56;PAK6	chr15:40244752-40263257	chr15:40028055-40029408	--	1	--	--
C15orf56;PAK6	chr15:40244752-40263257	chr15:40046100-40047203	--	1	--	--
C15orf56;PAK6	chr15:40244752-40263257	chr15:40047204-40048293	--	1	--	--
C15orf56;PAK6	chr15:40244752-40263257	chr15:40060277-40060534	--	1	--	--
C15orf56;PAK6	chr15:40244752-40263257	chr15:40264393-40270034	--	1	--	--
CTD-2308G16.1;LYSMD2;TMOD2	chr15:51751033-51757789	chr15:51650363-51653853	1	--	chr15:51652828-51652829	--
FAM96A;SNX1	chr15:64093383-64095553	chr15:63600024-63601847	--	8	--	--
FAM96A;SNX1	chr15:64093383-64095553	chr15:63601848-63602241	--	8	--	--
FAM96A;SNX1	chr15:64093383-64095553	chr15:63602242-63605278	--	8	--	--
FAM96A;SNX1	chr15:64093383-64095553	chr15:63605279-63612944	--	8	--	--
FAM96A;SNX1	chr15:64093383-64095553	chr15:63744677-63749720	--	8	--	--
FAM96A;SNX1	chr15:64093383-64095553	chr15:63749721-63752440	--	8	--	--
FAM96A;SNX1	chr15:64093383-64095553	chr15:63752510-63753029	--	8	--	--
FAM96A;SNX1	chr15:64093383-64095553	chr15:63753030-63756461	--	8	--	--
FAM96A;SNX1	chr15:64093383-64095553	chr15:63756462-63758637	--	8	--	--
HEXA-AS1;HEXA;RP11-106M3.1;RP11-106M3.2	chr15:72374073-72382387	chr15:72461687-72464769	3	--	chr15:72464401-72464402,chr15:72464403-72464404,chr15:72464431-72464432	--
TSPAN3	chr15:77069973-77082389	chr15:77422162-77423285	--	1	--	--
TSPAN3	chr15:77069973-77082389	chr15:77424615-77426999	--	1	--	--
TSPAN3	chr15:77069973-77082389	chr15:77478760-77479894	--	1	--	--
TSPAN3	chr15:77069973-77082389	chr15:77497539-77503463	--	1	--	--
MESP2	chr15:89776090-89778985	chr15:90083450-90085824	--	2	--	--
MESP2	chr15:89776090-89778985	chr15:90085877-90086259	--	2	--	--
IGF1R	chr15:98648040-98651748	chr15:98514278-98526181	13	--	chr15:98525779-98525780,chr15:98525812-98525813,chr15:98525815-98525816,chr15:98525822-98525823,chr15:98525828-98525829,chr15:98525848-98525849,chr15:98525857-98525858,chr15:98525862-98525863,chr15:98525871-98525872,chr15:98525899-98525900	--
FAHD1;HAGH	chr16:1811040-1829364	chr16:1830587-1834307	--	8	--	--
CES5A	chr16:55954397-55956197	chr16:56294468-56301544	--	1	--	--
CES5A	chr16:55954397-55956197	chr16:56301545-56314160	--	1	--	--
CES5A	chr16:55954397-55956197	chr16:56314161-56315472	--	1	--	--
CES5A	chr16:55954397-55956197	chr16:56315473-56319081	--	1	--	--
CES5A	chr16:55954397-55956197	chr16:56319124-56325930	--	1	--	--
CES5A	chr16:55954397-55956197	chr16:56325931-56326449	--	1	--	--
CES5A	chr16:55954397-55956197	chr16:56326450-56329222	--	1	--	--
CES5A	chr16:55954397-55956197	chr16:56329223-56333540	--	1	--	--
CES5A	chr16:55954397-55956197	chr16:56333541-56334470	--	1	--	--
ELMO3;MIR328	chr16:67196758-67204411	chr16:66933467-66933641	--	1	--	--
ELMO3;MIR328	chr16:67196758-67204411	chr16:66938528-66939466	--	1	--	--
ELMO3;MIR328	chr16:67196758-67204411	chr16:66961280-66968625	--	1	--	--
ACD;ENKD1;PARD6A;RLTPR	chr16:67650578-67664313	chr16:67483860-67484229	--	3	--	--
ACD;ENKD1;PARD6A;RLTPR	chr16:67650578-67664313	chr16:67496557-67504178	--	3	--	--
ACD;ENKD1;PARD6A;RLTPR	chr16:67650578-67664313	chr16:67506825-67525435	--	3	--	--
ACD;ENKD1;PARD6A;RLTPR	chr16:67650578-67664313	chr16:67533560-67544222	--	3	--	--
ACD;ENKD1;PARD6A;RLTPR	chr16:67650578-67664313	chr16:67544223-67549673	--	3	--	--
ACD;ENKD1;PARD6A;RLTPR	chr16:67650578-67664313	chr16:67549674-67555753	--	3	--	--
ACD;ENKD1;PARD6A;RLTPR	chr16:67650578-67664313	chr16:67555754-67556351	--	3	--	--
ACD;ENKD1;PARD6A;RLTPR	chr16:67650578-67664313	chr16:67564749-67569548	--	3	--	--
ACD;ENKD1;PARD6A;RLTPR	chr16:67650578-67664313	chr16:67924838-67928152	--	3	--	--
GABARAPL2	chr16:75562573-75567784	chr16:77211076-77215032	3	--	chr16:77213229-77213230,chr16:77213253-77213254	--
WWOX	chr16:78097707-78100923	chr16:77211076-77215032	3	--	chr16:77213229-77213230,chr16:77213253-77213254	--
CDH15;RP11-46C24.3	chr16:89165005-89174321	chr16:88948734-88958271	1	--	--	--
DOC2B	chr17:177122-185063	chr17:694086-694846	--	2	--	--
DOC2B	chr17:177122-185063	chr17:698745-700624	--	2	--	--
DOC2B	chr17:177122-185063	chr17:700625-709048	--	2	--	--
ACAP1;KCTD11	chr17:7349741-7353524	chr17:7025489-7035801	--	2	--	--
ACAP1;KCTD11	chr17:7349741-7353524	chr17:7037814-7039304	--	2	--	--
ACAP1;KCTD11	chr17:7349741-7353524	chr17:7054239-7055197	--	2	--	--
ACAP1;KCTD11	chr17:7349741-7353524	chr17:7314381-7315023	--	2	--	--
ACAP1;KCTD11	chr17:7349741-7353524	chr17:7322080-7326013	--	2	--	--
ACAP1;KCTD11	chr17:7349741-7353524	chr17:7326014-7326531	--	2	--	--
ACAP1;KCTD11	chr17:7349741-7353524	chr17:7430688-7433854	--	2	--	--
ACAP1;KCTD11	chr17:7349741-7353524	chr17:7476595-7477840	--	2	--	--
ACAP1;KCTD11	chr17:7349741-7353524	chr17:7487401-7487884	--	2	--	--
ACAP1;KCTD11	chr17:7349741-7353524	chr17:7487885-7494242	--	2	--	--
ACAP1;KCTD11	chr17:7349741-7353524	chr17:7494243-7496004	--	2	--	--
ACAP1;KCTD11	chr17:7349741-7353524	chr17:7536228-7537501	--	2	--	--
ACAP1;KCTD11	chr17:7349741-7353524	chr17:7537502-7543453	--	2	--	--
ACAP1;KCTD11	chr17:7349741-7353524	chr17:7543454-7544014	--	2	--	--
ACAP1;KCTD11	chr17:7349741-7353524	chr17:7562207-7563521	--	2	--	--
ACAP1;KCTD11	chr17:7349741-7353524	chr17:7591906-7597459	--	2	--	--
ACAP1;KCTD11	chr17:7349741-7353524	chr17:7597460-7604301	--	2	--	--
ACAP1;KCTD11	chr17:7349741-7353524	chr17:7604302-7609209	--	2	--	--
C17orf61-PLSCR3;NLGN2;TMEM256;TMEM256-PLSCR3	chr17:7403805-7410121	chr17:7487885-7494242	--	2	--	--
C17orf61-PLSCR3;NLGN2;TMEM256;TMEM256-PLSCR3	chr17:7403805-7410121	chr17:7536228-7537501	--	2	--	--
C17orf61-PLSCR3;NLGN2;TMEM256;TMEM256-PLSCR3	chr17:7403805-7410121	chr17:7537502-7543453	--	2	--	--
C17orf61-PLSCR3;NLGN2;TMEM256;TMEM256-PLSCR3	chr17:7403805-7410121	chr17:7543454-7544014	--	2	--	--
C17orf61-PLSCR3;NLGN2;TMEM256;TMEM256-PLSCR3	chr17:7403805-7410121	chr17:7591906-7597459	--	2	--	--
CCDC42	chr17:8742121-8753384	chr17:8408559-8416508	2	--	chr17:8410139-8410140,chr17:8410143-8410144	--
SPDYE4	chr17:8757071-8759006	chr17:8408559-8416508	2	--	chr17:8410139-8410140,chr17:8410143-8410144	--
CRHR1-IT1	chr17:45636141-45644779	chr17:45823755-45839414	2	--	--	--
TMEM92	chr17:50269923-50274509	chr17:50208827-50215248	1	--	--	--
HLF	chr17:55264489-55272018	chr17:55047902-55048452	1	--	--	--
CBX2	chr17:79774901-79787903	chr17:79967958-79975497	4	--	chr17:79970833-79970834,chr17:79970854-79970855,chr17:79970895-79970896,chr17:79970947-79970948	--
MYL12B;RP13-270P17.1	chr18:3260101-3263543	chr18:3621757-3625518	2	--	chr18:3624318-3624319	--
DYM	chr18:49456534-49465182	chr18:48667550-48673718	1	--	--	--
BCL2	chr18:63315642-63323186	chr18:63139006-63148074	1	--	chr18:63139156-63139157	--
CDC37;PDE4A	chr19:10405351-10428448	chr19:10270843-10286599	--	1	--	--
CDC37;PDE4A	chr19:10405351-10428448	chr19:10697837-10698516	--	1	--	--
B3GNT3;FCHO1	chr19:17775942-17799114	chr19:17695895-17696136	--	6	--	chr19:17794869-17794870
B3GNT3;FCHO1	chr19:17775942-17799114	chr19:17696498-17699075	--	6	--	chr19:17794869-17794870
B3GNT3;FCHO1	chr19:17775942-17799114	chr19:17850655-17854363	--	6	--	chr19:17794869-17794870
SDHAF1	chr19:35991823-35996333	chr19:35692736-35693036	--	1	--	--
SDHAF1	chr19:35991823-35996333	chr19:36163656-36166917	--	1	--	--
PAK4	chr19:39120948-39126880	chr19:39540575-39545061	1	--	chr19:39540728-39540729	--
MED29;PAF1	chr19:39390485-39391442	chr19:39540575-39545061	1	--	chr19:39540728-39540729	--
AC011500.1;CTB-60E11.4;RPS16;SUPT5H	chr19:39425713-39453059	chr19:39115330-39115525	--	2	--	--
FBL	chr19:39844714-39848953	chr19:39540575-39545061	1	--	chr19:39540728-39540729	--
CTC-378H22.1;POU2F2	chr19:42124771-42132972	chr19:42256469-42262670	1	--	--	--
SNORD112	chr19:42140725-42145619	chr19:42256469-42262670	1	--	--	--
AC006486.1;ERF;GSK3A	chr19:42240522-42252892	chr19:42088219-42089417	--	1	--	--
AC006486.1;ERF;GSK3A	chr19:42240522-42252892	chr19:42093851-42103050	--	1	--	--
AC006486.1;ERF;GSK3A	chr19:42240522-42252892	chr19:42103051-42108847	--	1	--	--
AC006486.1;ERF;GSK3A	chr19:42240522-42252892	chr19:42108848-42113143	--	1	--	--
AC006486.1;ERF;GSK3A	chr19:42240522-42252892	chr19:42113144-42116564	--	1	--	--
AC006486.1;ERF;GSK3A	chr19:42240522-42252892	chr19:42116565-42124770	--	1	--	--
AC006486.1;ERF;GSK3A	chr19:42240522-42252892	chr19:42132973-42134154	--	1	--	--
AC006486.1;ERF;GSK3A	chr19:42240522-42252892	chr19:42134155-42135674	--	1	--	--
AC006486.1;ERF;GSK3A	chr19:42240522-42252892	chr19:42135675-42140004	--	1	--	--
AC006486.1;ERF;GSK3A	chr19:42240522-42252892	chr19:42140005-42140724	--	1	--	--
AC006486.1;ERF;GSK3A	chr19:42240522-42252892	chr19:42145620-42147790	--	1	--	--
AC006486.1;ERF;GSK3A	chr19:42240522-42252892	chr19:42147791-42153123	--	1	--	--
AC006486.1;ERF;GSK3A	chr19:42240522-42252892	chr19:42153124-42156899	--	1	--	--
AC006486.1;ERF;GSK3A	chr19:42240522-42252892	chr19:42156900-42159481	--	1	--	--
AC006486.1;ERF;GSK3A	chr19:42240522-42252892	chr19:42159482-42160666	--	1	--	--
AC006486.1;ERF;GSK3A	chr19:42240522-42252892	chr19:42160704-42168823	--	1	--	--
AC006486.1;ERF;GSK3A	chr19:42240522-42252892	chr19:42168824-42170477	--	1	--	--
AC006486.1;ERF;GSK3A	chr19:42240522-42252892	chr19:42170478-42174007	--	1	--	--
AC006486.1;ERF;GSK3A	chr19:42240522-42252892	chr19:42176916-42184872	--	1	--	--
AC006486.1;ERF;GSK3A	chr19:42240522-42252892	chr19:42184873-42187498	--	1	--	--
AC006486.1;ERF;GSK3A	chr19:42240522-42252892	chr19:42187499-42189030	--	1	--	--
AC006486.1;ERF;GSK3A	chr19:42240522-42252892	chr19:42197824-42204504	--	1	--	--
AC006486.1;ERF;GSK3A	chr19:42240522-42252892	chr19:42220855-42226742	--	1	--	--
AC006486.1;ERF;GSK3A	chr19:42240522-42252892	chr19:42226743-42232291	--	1	--	--
AC006486.1;ERF;GSK3A	chr19:42240522-42252892	chr19:42232292-42234260	--	1	--	--
AC006486.1;ERF;GSK3A	chr19:42240522-42252892	chr19:42262726-42271429	--	1	--	--
AC006486.1;ERF;GSK3A	chr19:42240522-42252892	chr19:42271430-42278970	--	1	--	--
AC006486.1;ERF;GSK3A	chr19:42240522-42252892	chr19:42305655-42319222	--	1	--	--
AC006486.1;ERF;GSK3A	chr19:42240522-42252892	chr19:42319223-42321180	--	1	--	--
AC006486.1;ERF;GSK3A	chr19:42240522-42252892	chr19:42395920-42400489	--	1	--	--
AC006486.1;ERF;GSK3A	chr19:42240522-42252892	chr19:42434233-42437381	--	1	--	--
CIC;PAFAH1B3;PRR19	chr19:42278971-42305637	chr19:42256469-42262670	1	--	--	--
GPR32	chr19:50766346-50783818	chr19:50251163-50259077	1	--	--	--
RP13-512J5.1	chr2:3546149-3548632	chr2:3474728-3481478	4	--	--	--
RPS7	chr2:3573920-3579547	chr2:3474728-3481478	4	--	--	--
AC006369.2	chr2:37599559-37604879	chr2:37802854-37807627	1	--	--	--
ZFP36L2	chr2:43223781-43227931	chr2:43023944-43028286	2	--	--	--
AC010883.5	chr2:43227932-43233313	chr2:43023944-43028286	2	--	--	--
PRKCE	chr2:45647254-45655142	chr2:45885329-45890170	1	--	chr2:45886608-45886609	--
ARHGAP25	chr2:68678306-68680553	chr2:68927400-68929161	--	2	--	--
ALMS1	chr2:73384354-73387265	chr2:73234369-73236222	--	2	--	--
ALMS1	chr2:73384354-73387265	chr2:73236223-73237103	--	2	--	--
ALMS1	chr2:73384354-73387265	chr2:73238239-73238998	--	2	--	--
STAMBP	chr2:73828100-73833546	chr2:74328099-74334067	1	--	--	--
MGC10955	chr2:74134187-74135411	chr2:73818305-73828099	1	--	--	--
BOLA3-AS1;BOLA3	chr2:74139320-74150761	chr2:73818305-73828099	1	--	--	--
MOB1A	chr2:74178212-74180146	chr2:73818305-73828099	1	--	--	--
MTHFD2	chr2:74197017-74200373	chr2:73818305-73828099	1	--	--	--
SLC4A5	chr2:74342814-74344887	chr2:73818305-73828099	1	--	--	--
DCTN1	chr2:74386594-74395303	chr2:73818305-73828099	1	--	--	--
WBP1	chr2:74455568-74458885	chr2:73818305-73828099	1	--	--	--
AUP1;HTRA2	chr2:74528703-74532354	chr2:73818305-73828099	1	--	--	--
SNORA19	chr2:86361318-86371556	chr2:86222534-86235585	1	--	--	--
KDM3A	chr2:86439904-86443164	chr2:86222534-86235585	1	--	--	--
SLC9A2	chr2:102615490-102620692	chr2:102477394-102482103	1	--	--	--
AC009505.2	chr2:105854881-105857926	chr2:105749819-105754597	2	--	chr2:105754092-105754093	--
AC104405.1;RN7SKP103	chr2:132520221-132530753	chr2:132512763-132517884	--	1	--	--
snoU13	chr2:156405672-156412031	chr2:156334846-156335444	--	1	--	--
snoU13	chr2:156405672-156412031	chr2:156344832-156345664	--	1	--	--
snoU13	chr2:156405672-156412031	chr2:156345665-156346700	--	1	--	--
snoU13	chr2:156405672-156412031	chr2:156569858-156571069	--	1	--	--
snoU13	chr2:156405672-156412031	chr2:156573320-156577912	--	1	--	--
snoU13	chr2:156405672-156412031	chr2:156583576-156584719	--	1	--	--
snoU13	chr2:156405672-156412031	chr2:156585249-156590669	--	1	--	--
AC005042.4	chr2:158733482-158737728	chr2:158040221-158044144	1	--	chr2:158043816-158043817	--
AC009336.1;HOXD10;HOXD11	chr2:176104319-176111323	chr2:175368083-175368259	--	1	--	--
AC009336.1;HOXD10;HOXD11	chr2:176104319-176111323	chr2:175368260-175368526	--	1	--	--
AC009336.1;HOXD10;HOXD11	chr2:176104319-176111323	chr2:175371074-175373552	--	1	--	--
AC009336.1;HOXD10;HOXD11	chr2:176104319-176111323	chr2:175688926-175690340	--	1	--	--
AC009336.1;HOXD10;HOXD11	chr2:176104319-176111323	chr2:175690341-175691609	--	1	--	--
AC009336.1;HOXD10;HOXD11	chr2:176104319-176111323	chr2:176634785-176636714	--	1	--	--
AC009336.1;HOXD10;HOXD11	chr2:176104319-176111323	chr2:176648622-176648888	--	1	--	--
AC009336.1;HOXD10;HOXD11	chr2:176104319-176111323	chr2:176648889-176652136	--	1	--	--
AC009336.1;HOXD10;HOXD11	chr2:176104319-176111323	chr2:176652387-176655099	--	1	--	--
AC009336.1;HOXD10;HOXD11	chr2:176104319-176111323	chr2:177138829-177140596	--	1	--	--
AC009336.1;HOXD10;HOXD11	chr2:176104319-176111323	chr2:177140657-177143166	--	1	--	--
AC009336.1;HOXD10;HOXD11	chr2:176104319-176111323	chr2:177143225-177146807	--	1	--	--
AC009336.1;HOXD10;HOXD11	chr2:176104319-176111323	chr2:177146808-177149154	--	1	--	--
AC009336.1;HOXD10;HOXD11	chr2:176104319-176111323	chr2:177149155-177154484	--	1	--	--
ITGA4	chr2:181454556-181464295	chr2:181178721-181185599	1	--	--	--
MFSD6	chr2:190407115-190409788	chr2:190650166-190650950	1	--	chr2:190650814-190650815	--
AC093388.3;TMEM194B	chr2:190530051-190536288	chr2:190650166-190650950	1	--	chr2:190650814-190650815	--
ARL4C	chr2:234488455-234502159	chr2:234273331-234274597	1	--	chr2:234274532-234274533	--
AC105760.3	chr2:237054724-237064609	chr2:236326594-236345363	2	--	--	--
COPS8	chr2:237083415-237085471	chr2:236326594-236345363	2	--	--	--
RP5-1103G7.4;SOX12	chr20:325055-328479	chr12:21529-25460	--	1	--	--
RP5-1103G7.4;SOX12	chr20:325055-328479	chr12:16130-21528	--	1	--	--
RP5-1103G7.4;SOX12	chr20:325055-328479	chr20:264501-266847	--	1	--	--
RP5-1103G7.4;SOX12	chr20:325055-328479	chr20:266848-268722	--	1	--	--
RP5-1103G7.4;SOX12	chr20:325055-328479	chr20:539768-543037	--	1	--	--
RP5-1022P6.5;RPS18P1	chr20:5524545-5535219	chr20:5802403-5814359	1	--	chr20:5804893-5804894	--
GPCPD1	chr20:5605346-5620526	chr20:5802403-5814359	1	--	chr20:5804893-5804894	--
MCM8;TRMT6	chr20:5948826-5952510	chr20:5802403-5814359	1	--	chr20:5804893-5804894	--
WISP2	chr20:44713111-44731719	chr20:44384624-44389772	--	1	--	--
PREX1	chr20:48823406-48831099	chr20:48670097-48674846	1	--	--	--
ARFGEF2	chr20:48906369-48923554	chr20:48670097-48674846	1	--	--	--
RP5-955M13.4	chr20:50991976-51002733	chr20:51280791-51286436	1	--	--	--
AC005220.3	chr20:53940109-53944232	chr20:53595200-53599243	2	--	chr20:53597299-53597300,chr20:53597304-53597305	--
RBM38;RP4-800J21.3	chr20:57382084-57397966	chr20:57508599-57512049	3	--	chr20:57509860-57509861,chr20:57509862-57509863,chr20:57509904-57509905	--
hsa-mir-3195;TAF4	chr20:62063094-62072648	chr20:62045419-62059813	5	--	--	--
LSM14B	chr20:62111207-62127504	chr20:62020551-62035675	4	--	chr20:62025445-62025446,chr20:62025484-62025485,chr20:62025533-62025534,chr20:62025548-62025549	--
MTG2	chr20:62181791-62187392	chr20:62020551-62035675	4	--	chr20:62025445-62025446,chr20:62025484-62025485,chr20:62025533-62025534,chr20:62025548-62025549	--
MTG2	chr20:62181791-62187392	chr20:62045419-62059813	5	--	--	--
AL109761.5;C21orf91-OT1	chr21:17790300-17794191	chr21:17827715-17833804	1	--	--	--
RNU6-872P	chr21:28740628-28745201	chr21:26816786-26817896	1	--	--	--
NFAM1	chr22:42424677-42433030	chr22:42118713-42133327	8	--	--	--
CTA-941F9.9	chr22:45603335-45609029	chr22:45983860-45992232	--	1	--	--
EGOT	chr3:4750764-4752602	chr3:5030263-5039776	1	--	--	--
TGFBR2	chr3:30604667-30608675	chr3:30646737-30655656	1	--	--	--
CX3CR1	chr3:39280562-39282660	chr3:39192786-39213503	1	--	--	--
VIPR1-AS1;VIPR1	chr3:42529114-42539886	chr3:42227713-42232690	1	--	chr3:42229678-42229679	--
ACOX2	chr3:58535492-58538157	chr3:58295726-58301305	1	--	--	--
FOXP1;RP11-154H23.3	chr3:71582602-71584985	chr3:71127112-71131751	1	--	chr3:71127289-71127290	--
NFKBIZ;RP11-49I4.3	chr3:101822409-101832072	chr3:102214738-102221347	1	--	--	--
CD96	chr3:111536026-111543725	chr3:109724299-109735041	1	--	--	--
BTLA	chr3:112498469-112500854	chr3:112101387-112106242	--	1	--	--
BTLA	chr3:112498469-112500854	chr3:112106412-112107508	--	1	--	--
BTLA	chr3:112498469-112500854	chr3:112107509-112110689	--	1	--	--
BTLA	chr3:112498469-112500854	chr3:112117703-112123077	--	1	--	--
BTLA	chr3:112498469-112500854	chr3:112123078-112128270	--	1	--	--
BTLA	chr3:112498469-112500854	chr3:112128271-112131831	--	1	--	--
BTLA	chr3:112498469-112500854	chr3:112131832-112132682	--	1	--	--
BTLA	chr3:112498469-112500854	chr3:112136605-112137272	--	1	--	--
BTLA	chr3:112498469-112500854	chr3:112137273-112139903	--	1	--	--
BTLA	chr3:112498469-112500854	chr3:112147540-112148217	--	1	--	--
BTLA	chr3:112498469-112500854	chr3:112148218-112150673	--	1	--	--
BTLA	chr3:112498469-112500854	chr3:112297496-112298726	--	1	--	--
BTLA	chr3:112498469-112500854	chr3:112298727-112300358	--	1	--	--
BTLA	chr3:112498469-112500854	chr3:112314610-112320269	--	1	--	--
BTLA	chr3:112498469-112500854	chr3:112320270-112322258	--	1	--	--
BTLA	chr3:112498469-112500854	chr3:112322406-112323285	--	1	--	--
BTLA	chr3:112498469-112500854	chr3:112323286-112324013	--	1	--	--
BTLA	chr3:112498469-112500854	chr3:112324014-112324541	--	1	--	--
BTLA	chr3:112498469-112500854	chr3:112324542-112326137	--	1	--	--
BTLA	chr3:112498469-112500854	chr3:112336083-112336632	--	1	--	--
BTLA	chr3:112498469-112500854	chr3:112336633-112339225	--	1	--	--
BTLA	chr3:112498469-112500854	chr3:112339226-112340840	--	1	--	--
BTLA	chr3:112498469-112500854	chr3:112340841-112344391	--	1	--	--
BTLA	chr3:112498469-112500854	chr3:112352174-112353592	--	1	--	--
BTLA	chr3:112498469-112500854	chr3:112353593-112354505	--	1	--	--
CLDN11;RP11-469J4.3	chr3:170407309-170422921	chr3:170810447-170810723	--	1	--	--
CLDN11;RP11-469J4.3	chr3:170407309-170422921	chr3:170811191-170814250	--	1	--	--
CLDN11;RP11-469J4.3	chr3:170407309-170422921	chr3:170814251-170814451	--	1	--	--
RP11-135A1.2	chr3:194129987-194131256	chr3:193971729-193977758	2	--	chr3:193975202-193975203,chr3:193975222-193975223	--
XXYLT1-AS1;XXYLT1	chr3:195091317-195096756	chr3:194687572-194695802	1	--	chr3:194689166-194689167	--
RN7SL36P;XXYLT1-AS2	chr3:195143424-195147973	chr3:194687572-194695802	1	--	chr3:194689166-194689167	--
XXYLT1	chr3:195257099-195274140	chr3:194687572-194695802	1	--	chr3:194689166-194689167	--
PPP1R2;RNU6ATAC24P	chr3:195522944-195538598	chr3:194687572-194695802	1	--	chr3:194689166-194689167	--
TNIP2	chr4:2750259-2757568	chr4:2887993-2893853	1	--	chr4:2889038-2889039	--
LINC00955	chr4:3572524-3579027	chr9:61663565-61666693	1	--	--	--
ARAP2;RP11-431M7.3	chr4:36243377-36248981	chr4:36314921-36325174	1	--	chr4:36324272-36324273	--
RP11-359D14.2	chr4:76756345-76759941	chr4:76430686-76431514	--	1	--	--
RP11-359D14.2	chr4:76756345-76759941	chr4:76431539-76432245	--	1	--	--
AFF1;C4orf36	chr4:86931124-86938611	chr4:87078603-87089390	1	--	chr4:87086321-87086322	--
CAMK2D	chr4:113759331-113774030	chr4:113541870-113547752	1	--	--	--
MGARP	chr4:139266165-139292452	chr4:139020040-139020293	--	1	--	--
MGARP	chr4:139266165-139292452	chr4:139020294-139020731	--	1	--	--
MGARP	chr4:139266165-139292452	chr4:139032736-139035851	--	1	--	--
MGARP	chr4:139266165-139292452	chr4:139038350-139038896	--	1	--	--
MGARP	chr4:139266165-139292452	chr4:139038897-139046168	--	1	--	--
MGARP	chr4:139266165-139292452	chr4:139060060-139061924	--	1	--	--
MGARP	chr4:139266165-139292452	chr4:139064431-139065538	--	1	--	--
MGARP	chr4:139266165-139292452	chr4:139065539-139077116	--	1	--	--
MGARP	chr4:139266165-139292452	chr4:139077117-139081239	--	1	--	--
MGARP	chr4:139266165-139292452	chr4:139081240-139081448	--	1	--	--
MGARP	chr4:139266165-139292452	chr4:139081449-139082107	--	1	--	--
MGARP	chr4:139266165-139292452	chr4:139082108-139085511	--	1	--	--
MGARP	chr4:139266165-139292452	chr4:139085512-139086371	--	1	--	--
MGARP	chr4:139266165-139292452	chr4:139086372-139096235	--	1	--	--
MGARP	chr4:139266165-139292452	chr4:139096236-139096622	--	1	--	--
MGARP	chr4:139266165-139292452	chr4:139096623-139101925	--	1	--	--
MGARP	chr4:139266165-139292452	chr4:139101926-139103478	--	1	--	--
MGARP	chr4:139266165-139292452	chr4:139103479-139104970	--	1	--	--
MGARP	chr4:139266165-139292452	chr4:139104971-139108432	--	1	--	--
MGARP	chr4:139266165-139292452	chr4:139108433-139112082	--	1	--	--
MGARP	chr4:139266165-139292452	chr4:139112083-139114062	--	1	--	--
MGARP	chr4:139266165-139292452	chr4:139114063-139119304	--	1	--	--
MGARP	chr4:139266165-139292452	chr4:139119305-139125111	--	1	--	--
MGARP	chr4:139266165-139292452	chr4:139292515-139293479	--	1	--	--
MGARP	chr4:139266165-139292452	chr4:139293480-139296257	--	1	--	--
NAA15;NDUFC1	chr4:139301070-139302397	chr4:139190990-139193001	1	--	--	--
NR3C2	chr4:148443381-148447217	chr4:148056298-148061662	5	--	chr4:148059753-148059754,chr4:148059759-148059760,chr4:148059777-148059778,chr4:148059786-148059787,chr4:148059788-148059789	--
PLRG1;RNU6-1285P	chr4:154536999-154545137	chr4:155367878-155370361	--	1	--	--
PLRG1;RNU6-1285P	chr4:154536999-154545137	chr4:155370362-155372059	--	1	--	--
PLRG1;RNU6-1285P	chr4:154536999-154545137	chr4:155372060-155374528	--	1	--	--
PLRG1;RNU6-1285P	chr4:154536999-154545137	chr4:155374529-155376078	--	1	--	--
PLRG1;RNU6-1285P	chr4:154536999-154545137	chr4:155376079-155376455	--	1	--	--
MFAP3L	chr4:170028735-170034659	chr4:169821033-169835721	1	--	--	--
RNU1-51P	chr4:189706576-189710105	chr21:10778988-10782262	1	--	--	--
CTD-2517O10.6;TTC23L	chr5:34837175-34843491	chr5:34522904-34523740	1	--	--	--
DNAJC21	chr5:34928474-34934071	chr5:34522904-34523740	1	--	--	--
FYB	chr5:39271210-39275349	chr5:39187168-39189187	1	--	--	--
RNU1-150P	chr5:40268100-40272912	chr5:40685310-40686440	1	--	--	--
NLN;SGTB	chr5:65721105-65723258	chr5:66122435-66135685	1	--	--	--
RGMB-AS1;RGMB	chr5:98770947-98781078	chr5:97166306-97167666	--	1	--	--
RGMB-AS1;RGMB	chr5:98770947-98781078	chr5:97167667-97170182	--	1	--	--
RGMB-AS1;RGMB	chr5:98770947-98781078	chr5:97170183-97173590	--	1	--	--
RGMB-AS1;RGMB	chr5:98770947-98781078	chr5:97173591-97173867	--	1	--	--
RGMB-AS1;RGMB	chr5:98770947-98781078	chr5:97173868-97174674	--	1	--	--
RGMB-AS1;RGMB	chr5:98770947-98781078	chr5:97177243-97177978	--	1	--	--
RGMB-AS1;RGMB	chr5:98770947-98781078	chr5:97192833-97194566	--	1	--	--
RGMB-AS1;RGMB	chr5:98770947-98781078	chr5:97202160-97203294	--	1	--	--
RGMB-AS1;RGMB	chr5:98770947-98781078	chr5:97203295-97203911	--	1	--	--
RGMB-AS1;RGMB	chr5:98770947-98781078	chr5:97203912-97204596	--	1	--	--
RGMB-AS1;RGMB	chr5:98770947-98781078	chr5:97215543-97217514	--	1	--	--
RGMB-AS1;RGMB	chr5:98770947-98781078	chr5:97217515-97217808	--	1	--	--
RGMB-AS1;RGMB	chr5:98770947-98781078	chr5:97226328-97228171	--	1	--	--
RGMB-AS1;RGMB	chr5:98770947-98781078	chr5:97228172-97229027	--	1	--	--
RGMB-AS1;RGMB	chr5:98770947-98781078	chr5:97229028-97231002	--	1	--	--
RGMB-AS1;RGMB	chr5:98770947-98781078	chr5:97231003-97236633	--	1	--	--
RGMB-AS1;RGMB	chr5:98770947-98781078	chr5:97243010-97245858	--	1	--	--
RGMB-AS1;RGMB	chr5:98770947-98781078	chr5:97262059-97263702	--	1	--	--
RGMB-AS1;RGMB	chr5:98770947-98781078	chr5:97532937-97537155	--	1	--	--
RGMB-AS1;RGMB	chr5:98770947-98781078	chr5:97537156-97538019	--	1	--	--
SNX2	chr5:122773436-122776184	chr5:123505901-123507046	1	--	--	--
AC093267.1	chr5:122776185-122777619	chr5:123505901-123507046	1	--	--	--
MARCH3	chr5:127026136-127033695	chr5:126797158-126803965	1	--	chr5:126798786-126798787	--
CTC-228N24.3;SLC12A2	chr5:128080156-128100838	chr5:127518297-127520759	--	1	--	--
HINT1;LYRM7	chr5:131160914-131172798	chr5:131438487-131444851	1	--	--	--
TCF7	chr5:134102350-134118649	chr5:134119933-134121263	--	2	--	--
JADE2	chr5:134571749-134587423	chr5:134286343-134295630	2	--	--	--
CD14;TMCO6	chr5:140627694-140644384	chr5:140645488-140645918	--	1	--	--
ARAP3	chr5:141681629-141687994	chr5:141881837-141882013	1	--	chr5:141881966-141881967	--
CNOT8;FAXDC2	chr5:154843207-154864706	chr5:154039968-154041036	--	1	--	--
CNOT8;FAXDC2	chr5:154843207-154864706	chr5:154041621-154043160	--	1	--	--
CNOT8;FAXDC2	chr5:154843207-154864706	chr5:154436323-154439152	--	1	--	--
CNOT8;FAXDC2	chr5:154843207-154864706	chr5:154439153-154441018	--	1	--	--
CNOT8;FAXDC2	chr5:154843207-154864706	chr5:154451380-154453164	--	1	--	--
CNOT8;FAXDC2	chr5:154843207-154864706	chr5:154456877-154457249	--	1	--	--
CNOT8;FAXDC2	chr5:154843207-154864706	chr5:154643533-154645819	--	1	--	--
CNOT8;FAXDC2	chr5:154843207-154864706	chr5:154645820-154648082	--	1	--	--
CNOT8;FAXDC2	chr5:154843207-154864706	chr5:154648083-154665481	--	1	--	--
CNOT8;FAXDC2	chr5:154843207-154864706	chr5:154665482-154665803	--	1	--	--
CNOT8;FAXDC2	chr5:154843207-154864706	chr5:154758732-154761319	--	1	--	--
CNOT8;FAXDC2	chr5:154843207-154864706	chr5:154761320-154762830	--	1	--	--
CNOT8;FAXDC2	chr5:154843207-154864706	chr5:154762831-154768006	--	1	--	--
CNOT8;FAXDC2	chr5:154843207-154864706	chr5:154768007-154770289	--	1	--	--
CNOT8;FAXDC2	chr5:154843207-154864706	chr5:154802757-154804812	--	1	--	--
CNOT8;FAXDC2	chr5:154843207-154864706	chr5:154821198-154831965	--	1	--	--
CNOT8;FAXDC2	chr5:154843207-154864706	chr5:154867836-154868604	--	1	--	--
CNOT8;FAXDC2	chr5:154843207-154864706	chr5:154868605-154871649	--	1	--	--
CNOT8;FAXDC2	chr5:154843207-154864706	chr5:154871650-154872654	--	1	--	--
CNOT8;FAXDC2	chr5:154843207-154864706	chr5:154918371-154920021	--	1	--	--
CNOT8;FAXDC2	chr5:154843207-154864706	chr5:154941789-154942036	--	1	--	--
EBF1;RP11-175K6.1	chr5:159093307-159105572	chr5:158695535-158697200	1	--	--	--
CCNG1;RP11-541P9.3	chr5:163436330-163440490	chr5:160505676-160526355	1	--	--	--
UBTD2	chr5:172280787-172285022	chr5:171911513-171913936	--	1	--	--
UBTD2	chr5:172280787-172285022	chr5:172082609-172083532	--	1	--	--
UBTD2	chr5:172280787-172285022	chr5:172104445-172104665	--	1	--	--
UBTD2	chr5:172280787-172285022	chr5:172104666-172104954	--	1	--	--
UBTD2	chr5:172280787-172285022	chr5:172104955-172114080	--	1	--	--
UBTD2	chr5:172280787-172285022	chr5:172114081-172114977	--	1	--	--
F12;GRK6;PFN3	chr5:177399406-177405543	chr5:177319539-177320180	--	1	--	chr5:177400733-177400734
F12;GRK6;PFN3	chr5:177399406-177405543	chr5:177320181-177321314	--	1	--	chr5:177400733-177400734
F12;GRK6;PFN3	chr5:177399406-177405543	chr5:177321315-177323478	--	1	--	chr5:177400733-177400734
F12;GRK6;PFN3	chr5:177399406-177405543	chr5:177428328-177439167	--	1	--	chr5:177400733-177400734
F12;GRK6;PFN3	chr5:177399406-177405543	chr5:177439168-177440071	--	1	--	chr5:177400733-177400734
F12;GRK6;PFN3	chr5:177399406-177405543	chr5:177440072-177443651	--	1	--	chr5:177400733-177400734
F12;GRK6;PFN3	chr5:177399406-177405543	chr5:177443652-177444457	--	1	--	chr5:177400733-177400734
F12;GRK6;PFN3	chr5:177399406-177405543	chr5:177444458-177445757	--	1	--	chr5:177400733-177400734
F12;GRK6;PFN3	chr5:177399406-177405543	chr5:177447660-177458915	--	1	--	chr5:177400733-177400734
F12;GRK6;PFN3	chr5:177399406-177405543	chr5:177458916-177466557	--	1	--	chr5:177400733-177400734
F12;GRK6;PFN3	chr5:177399406-177405543	chr5:177466558-177468857	--	1	--	chr5:177400733-177400734
F12;GRK6;PFN3	chr5:177399406-177405543	chr5:177480428-177488418	--	1	--	chr5:177400733-177400734
DUSP22	chr6:290446-297152	chr16:32290812-32291054	--	2	--	--
DUSP22	chr6:290446-297152	chr16:33529852-33531311	--	2	--	--
DUSP22	chr6:290446-297152	chr16:33571194-33584033	--	2	--	--
DUSP22	chr6:290446-297152	chr16:33584034-33595443	--	2	--	--
DUSP22	chr6:290446-297152	chr16:33595444-33599822	--	2	--	--
DUSP22	chr6:290446-297152	chr16:33613540-33618356	--	2	--	--
DUSP22	chr6:290446-297152	chr16:33618357-33619057	--	2	--	--
DUSP22	chr6:290446-297152	chr16:33620619-33621359	--	2	--	--
DUSP22	chr6:290446-297152	chr16:33621360-33622395	--	2	--	--
DUSP22	chr6:290446-297152	chr16:33622396-33624075	--	2	--	--
DUSP22	chr6:290446-297152	chr16:33648404-33649545	--	2	--	--
DUSP22	chr6:290446-297152	chr16:33804494-33806299	--	2	--	--
DUSP22	chr6:290446-297152	chr20:53864309-53865381	--	2	--	--
DUSP22	chr6:290446-297152	chr20:53865382-53865550	--	2	--	--
DUSP22	chr6:290446-297152	chr6:184386-187371	--	2	--	--
DUSP22	chr6:290446-297152	chr6:230419-232603	--	2	--	--
DUSP22	chr6:290446-297152	chr6:234705-236655	--	2	--	--
DUSP22	chr6:290446-297152	chr6:257428-259601	--	2	--	--
DUSP22	chr6:290446-297152	chr6:278524-285310	--	2	--	--
DUSP22	chr6:290446-297152	chr6:285311-285834	--	2	--	--
DUSP22	chr6:290446-297152	chr6:333018-339699	--	2	--	--
DUSP22	chr6:290446-297152	chr6:390386-391135	--	2	--	--
DUSP22	chr6:290446-297152	chr6:405532-409198	--	2	--	--
ATXN1;RP1-151F17.1	chr6:16758974-16763272	chr6:16438997-16440998	2	--	chr6:16439478-16439479,chr6:16439485-16439486	--
BTN1A1	chr6:26497609-26502906	chr6:26295591-26299340	1	--	chr6:26297200-26297201	--
HMGN4	chr6:26533680-26540689	chr6:26295591-26299340	1	--	chr6:26297200-26297201	--
HMGN4	chr6:26533680-26540689	chr6:26310021-26325537	3	--	--	--
HIST1H4K	chr6:27824669-27833513	chr6:26295591-26299340	1	--	chr6:26297200-26297201	--
GRM4	chr6:34147093-34158126	chr6:33726070-33736238	--	9	--	--
GRM4	chr6:34147093-34158126	chr6:33736239-33743569	--	9	--	--
GRM4	chr6:34147093-34158126	chr6:33760173-33763723	--	9	--	--
GRM4	chr6:34147093-34158126	chr6:33763724-33765474	--	9	--	--
GRM4	chr6:34147093-34158126	chr6:33765475-33769931	--	9	--	--
GRM4	chr6:34147093-34158126	chr6:33769932-33778575	--	9	--	--
GRM4	chr6:34147093-34158126	chr6:34414423-34415319	--	9	--	--
GRM4	chr6:34147093-34158126	chr6:34607163-34608962	--	9	--	--
TULP1	chr6:35510030-35513119	chr6:35738479-35740793	--	1	--	--
TULP1	chr6:35510030-35513119	chr6:35740794-35748199	--	1	--	--
TULP1	chr6:35510030-35513119	chr6:35748200-35753329	--	1	--	--
CAPN11	chr6:44151425-44160712	chr6:43654111-43661325	--	1	--	--
CAPN11	chr6:44151425-44160712	chr6:43671002-43672715	--	1	--	--
CAPN11	chr6:44151425-44160712	chr6:43684677-43685843	--	1	--	--
CAPN11	chr6:44151425-44160712	chr6:43685844-43686993	--	1	--	--
CAPN11	chr6:44151425-44160712	chr6:43714262-43716532	--	1	--	--
CAPN11	chr6:44151425-44160712	chr6:43720013-43727135	--	1	--	--
CAPN11	chr6:44151425-44160712	chr6:43727136-43732667	--	1	--	--
CAPN11	chr6:44151425-44160712	chr6:43732668-43733909	--	1	--	--
CAPN11	chr6:44151425-44160712	chr6:43744038-43745244	--	1	--	--
CAPN11	chr6:44151425-44160712	chr6:43745245-43747848	--	1	--	--
CAPN11	chr6:44151425-44160712	chr6:43747849-43748462	--	1	--	--
CAPN11	chr6:44151425-44160712	chr6:43753766-43762784	--	1	--	--
CAPN11	chr6:44151425-44160712	chr6:43762785-43763847	--	1	--	--
CAPN11	chr6:44151425-44160712	chr6:43775521-43777110	--	1	--	--
CAPN11	chr6:44151425-44160712	chr6:43777111-43777300	--	1	--	--
CAPN11	chr6:44151425-44160712	chr6:44089399-44091020	--	1	--	--
CAPN11	chr6:44151425-44160712	chr6:44091021-44093789	--	1	--	--
CAPN11	chr6:44151425-44160712	chr6:44093790-44099928	--	1	--	--
CAPN11	chr6:44151425-44160712	chr6:44099929-44101090	--	1	--	--
CAPN11	chr6:44151425-44160712	chr6:44101091-44101934	--	1	--	--
CAPN11	chr6:44151425-44160712	chr6:44101935-44105898	--	1	--	--
CAPN11	chr6:44151425-44160712	chr6:44105899-44107156	--	1	--	--
CAPN11	chr6:44151425-44160712	chr6:44338143-44339868	--	1	--	--
CAPN11	chr6:44151425-44160712	chr6:44339869-44342060	--	1	--	--
CAPN11	chr6:44151425-44160712	chr6:44342061-44342346	--	1	--	--
EEF1A1;RP11-505P4.7	chr6:73518489-73524336	chr6:75244046-75245178	5	--	chr6:75244402-75244403,chr6:75244406-75244407,chr6:75244420-75244421,chr6:75244445-75244446	--
SLC17A5	chr6:73650592-73655147	chr6:75244046-75245178	5	--	chr6:75244402-75244403,chr6:75244406-75244407,chr6:75244420-75244421,chr6:75244445-75244446	--
CD109;RP11-553A21.3	chr6:73695421-73697052	chr6:75244046-75245178	5	--	chr6:75244402-75244403,chr6:75244406-75244407,chr6:75244420-75244421,chr6:75244445-75244446	--
RP1-234P15.4;TMEM30A	chr6:75282611-75295308	chr6:75244046-75245178	5	--	chr6:75244402-75244403,chr6:75244406-75244407,chr6:75244420-75244421,chr6:75244445-75244446	--
RNU6-1338P;SENP6	chr6:75590127-75603191	chr6:75244046-75245178	5	--	chr6:75244402-75244403,chr6:75244406-75244407,chr6:75244420-75244421,chr6:75244445-75244446	--
RNU6-1016P;SENP6	chr6:75642674-75648668	chr6:75244046-75245178	5	--	chr6:75244402-75244403,chr6:75244406-75244407,chr6:75244420-75244421,chr6:75244445-75244446	--
MYO6	chr6:75745090-75753383	chr6:75244046-75245178	5	--	chr6:75244402-75244403,chr6:75244406-75244407,chr6:75244420-75244421,chr6:75244445-75244446	--
SNX14	chr6:85593121-85595335	chr6:75244046-75245178	5	--	chr6:75244402-75244403,chr6:75244406-75244407,chr6:75244420-75244421,chr6:75244445-75244446	--
NDUFAF4	chr6:96891249-96899865	chr6:75244046-75245178	5	--	chr6:75244402-75244403,chr6:75244406-75244407,chr6:75244420-75244421,chr6:75244445-75244446	--
ACAT2;SOD2	chr6:159761248-159766772	chr6:159978168-159981558	2	--	chr6:159978805-159978806	--
SNORA29;TCP1	chr6:159783995-159787564	chr6:159978168-159981558	2	--	chr6:159978805-159978806	--
MRPL18;TCP1	chr6:159787565-159791583	chr6:159978168-159981558	2	--	chr6:159978805-159978806	--
SNORD45	chr6:166096995-166103034	chr6:165874011-165875985	--	1	--	--
SNORD45	chr6:166096995-166103034	chr6:165875986-165884298	--	1	--	--
SNORD45	chr6:166096995-166103034	chr6:165884299-165889523	--	1	--	--
SNORD45	chr6:166096995-166103034	chr6:165889524-165891296	--	1	--	--
SNORD45	chr6:166096995-166103034	chr6:165891297-165893030	--	1	--	--
SNORD45	chr6:166096995-166103034	chr6:165893031-165894980	--	1	--	--
UNCX	chr7:1228172-1234237	chr7:1400761-1409201	1	--	--	--
AP5Z1	chr7:4766926-4778625	chr7:4622251-4639523	6	--	chr7:4631816-4631817	--
ANKRD61;EIF2AK1	chr7:6027672-6032584	chr7:6310326-6318181	1	--	--	--
EIF2AK1;RNU6-218P	chr7:6056731-6065624	chr7:6310326-6318181	1	--	--	--
NOD1	chr7:30472161-30479229	chr7:30152942-30159411	5	--	--	--
GGCT	chr7:30500671-30507424	chr7:30152942-30159411	5	--	--	--
AC005154.6;GARS	chr7:30592696-30597285	chr7:30152942-30159411	5	--	--	--
NT5C3A	chr7:33008463-33017836	chr7:32799065-32801509	1	--	--	--
NUDCD3	chr7:44489399-44491040	chr7:44881227-44882378	1	--	chr7:44881369-44881370	--
TMED4	chr7:44575266-44584736	chr7:44881227-44882378	1	--	chr7:44881369-44881370	--
OGDH;RP11-52M17.1	chr7:44598879-44607273	chr7:44881227-44882378	1	--	chr7:44881369-44881370	--
IKZF1	chr7:50301590-50307660	chr7:50205185-50209001	2	--	chr7:50205861-50205862,chr7:50205863-50205864	--
RP11-797H7.5	chr7:64885748-64890972	chr7:64291952-64305498	--	1	--	chr7:64890132-64890133
RP11-797H7.5	chr7:64885748-64890972	chr7:65300914-65301170	--	1	--	chr7:64890132-64890133
RP11-797H7.5	chr7:64885748-64890972	chr7:65301171-65307520	--	1	--	chr7:64890132-64890133
RP11-797H7.5	chr7:64885748-64890972	chr7:65307521-65316832	--	1	--	chr7:64890132-64890133
RP11-797H7.5	chr7:64885748-64890972	chr7:65322478-65324422	--	1	--	chr7:64890132-64890133
RP11-797H7.5	chr7:64885748-64890972	chr7:65360203-65366676	--	1	--	chr7:64890132-64890133
RP11-797H7.5	chr7:64885748-64890972	chr7:65366677-65368293	--	1	--	chr7:64890132-64890133
RP11-797H7.5	chr7:64885748-64890972	chr7:65375450-65377240	--	1	--	chr7:64890132-64890133
RP11-797H7.5	chr7:64885748-64890972	chr7:65377241-65382406	--	1	--	chr7:64890132-64890133
RP11-797H7.5	chr7:64885748-64890972	chr7:65382407-65383193	--	1	--	chr7:64890132-64890133
RP11-797H7.5	chr7:64885748-64890972	chr7:65383194-65384260	--	1	--	chr7:64890132-64890133
RP11-797H7.5	chr7:64885748-64890972	chr7:65384261-65385249	--	1	--	chr7:64890132-64890133
ACN9	chr7:97113738-97117338	chr7:97836507-97847190	1	--	--	--
MUC3A;RP11-395B7.2	chr7:100947258-100964196	chr7:100974155-100977136	--	1	--	--
MUC3A;RP11-395B7.2	chr7:100947258-100964196	chr7:100977137-100977291	--	1	--	--
MUC3A;RP11-395B7.2	chr7:100947258-100964196	chr7:100977292-100978699	--	1	--	--
MUC3A;RP11-395B7.2	chr7:100947258-100964196	chr7:100978700-100981597	--	1	--	--
MUC3A;RP11-395B7.2	chr7:100947258-100964196	chr7:101058092-101059256	--	1	--	--
SNORD112	chr7:104964776-104977221	chr7:105052085-105052421	--	1	--	--
SNORD112	chr7:104964776-104977221	chr7:105078967-105080337	--	1	--	--
SNORD112	chr7:104964776-104977221	chr7:105084034-105086371	--	1	--	--
SNORD112	chr7:104964776-104977221	chr7:105097927-105099213	--	1	--	--
SNORD112	chr7:104964776-104977221	chr7:105099214-105100862	--	1	--	--
SNORD112	chr7:104964776-104977221	chr7:105109044-105109266	--	1	--	--
SNORD112	chr7:104964776-104977221	chr7:105118270-105119550	--	1	--	--
SNORD112	chr7:104964776-104977221	chr7:105340820-105342807	--	1	--	--
SNORD112	chr7:104964776-104977221	chr7:105427243-105430037	--	1	--	--
SNORD112	chr7:104964776-104977221	chr7:105430038-105435481	--	1	--	--
SNORD112	chr7:104964776-104977221	chr7:105491052-105494022	--	1	--	--
CAPZA2	chr7:116794674-116814352	chr7:116790409-116793094	1	--	--	--
RP11-390E23.3	chr7:123619923-123635368	chr7:123859407-123862098	--	1	--	--
RP11-390E23.3	chr7:123619923-123635368	chr7:123862099-123863862	--	1	--	--
RP11-390E23.3	chr7:123619923-123635368	chr7:123863863-123865298	--	1	--	--
RP11-390E23.3	chr7:123619923-123635368	chr7:123865299-123868301	--	1	--	--
RP11-390E23.3	chr7:123619923-123635368	chr7:123868302-123868778	--	1	--	--
RP11-390E23.3	chr7:123619923-123635368	chr7:123868861-123869233	--	1	--	--
RP11-390E23.3	chr7:123619923-123635368	chr7:123869234-123871011	--	1	--	--
RP11-390E23.3	chr7:123619923-123635368	chr7:123871012-123872678	--	1	--	--
RP11-390E23.3	chr7:123619923-123635368	chr7:124852965-124853128	--	1	--	--
RNU6-797P	chr7:140203915-140219971	chr7:140295751-140296410	--	1	--	--
CUL1	chr7:148695939-148698545	chr7:148579073-148585046	1	--	--	--
GIMAP8	chr7:150449605-150451426	chr7:150648300-150650329	1	--	chr7:150648470-150648471	--
AC087269.1;CLDN23	chr8:8692246-8705109	chr8:8244551-8245463	--	2	--	--
AC087269.1;CLDN23	chr8:8692246-8705109	chr8:8245464-8246328	--	2	--	--
AC087269.1;CLDN23	chr8:8692246-8705109	chr8:8246329-8246735	--	2	--	--
AC087269.1;CLDN23	chr8:8692246-8705109	chr8:8246736-8253166	--	2	--	--
AC087269.1;CLDN23	chr8:8692246-8705109	chr8:8253167-8255000	--	2	--	--
AC087269.1;CLDN23	chr8:8692246-8705109	chr8:8255001-8259421	--	2	--	--
AC087269.1;CLDN23	chr8:8692246-8705109	chr8:8259422-8260448	--	2	--	--
AC087269.1;CLDN23	chr8:8692246-8705109	chr8:8260449-8263305	--	2	--	--
AC087269.1;CLDN23	chr8:8692246-8705109	chr8:8263306-8263595	--	2	--	--
AC087269.1;CLDN23	chr8:8692246-8705109	chr8:8263596-8263868	--	2	--	--
AC087269.1;CLDN23	chr8:8692246-8705109	chr8:8263869-8266008	--	2	--	--
AC087269.1;CLDN23	chr8:8692246-8705109	chr8:8266009-8266263	--	2	--	--
AC087269.1;CLDN23	chr8:8692246-8705109	chr8:8266264-8266887	--	2	--	--
AC087269.1;CLDN23	chr8:8692246-8705109	chr8:8266888-8269736	--	2	--	--
AC087269.1;CLDN23	chr8:8692246-8705109	chr8:8269737-8273000	--	2	--	--
AC087269.1;CLDN23	chr8:8692246-8705109	chr8:8273001-8287225	--	2	--	--
AC087269.1;CLDN23	chr8:8692246-8705109	chr8:8287226-8290708	--	2	--	--
AC087269.1;CLDN23	chr8:8692246-8705109	chr8:8290709-8292050	--	2	--	--
AC087269.1;CLDN23	chr8:8692246-8705109	chr8:8292051-8296466	--	2	--	--
AC087269.1;CLDN23	chr8:8692246-8705109	chr8:8296467-8296753	--	2	--	--
AC087269.1;CLDN23	chr8:8692246-8705109	chr8:8296754-8301689	--	2	--	--
AC087269.1;CLDN23	chr8:8692246-8705109	chr8:8976576-8976803	--	2	--	--
AC087269.1;CLDN23	chr8:8692246-8705109	chr8:8989577-8996142	--	2	--	--
AC087269.1;CLDN23	chr8:8692246-8705109	chr8:8996143-8998706	--	2	--	--
AC087269.1;CLDN23	chr8:8692246-8705109	chr8:9005882-9006996	--	2	--	--
RNU6-295P	chr8:48306948-48310832	chr8:48930871-48931593	1	--	--	--
CTD-2284J15.1;WWP1	chr8:86334508-86345232	chr8:85214993-85216490	--	1	--	--
CTD-2284J15.1;WWP1	chr8:86334508-86345232	chr8:85216491-85216719	--	1	--	--
CTD-2284J15.1;WWP1	chr8:86334508-86345232	chr8:85216720-85217148	--	1	--	--
CTD-2284J15.1;WWP1	chr8:86334508-86345232	chr8:85451332-85452568	--	1	--	--
CTD-2284J15.1;WWP1	chr8:86334508-86345232	chr8:85452569-85454091	--	1	--	--
CTD-2284J15.1;WWP1	chr8:86334508-86345232	chr8:85454092-85454661	--	1	--	--
CTD-2284J15.1;WWP1	chr8:86334508-86345232	chr8:85454662-85459455	--	1	--	--
CTD-2284J15.1;WWP1	chr8:86334508-86345232	chr8:85459456-85461335	--	1	--	--
CTD-2284J15.1;WWP1	chr8:86334508-86345232	chr8:85461336-85462256	--	1	--	--
CTD-2284J15.1;WWP1	chr8:86334508-86345232	chr8:86038732-86040205	--	1	--	--
CTD-2284J15.1;WWP1	chr8:86334508-86345232	chr8:86042560-86046077	--	1	--	--
CTD-2284J15.1;WWP1	chr8:86334508-86345232	chr8:86093294-86093573	--	1	--	--
CTD-2284J15.1;WWP1	chr8:86334508-86345232	chr8:86100345-86101720	--	1	--	--
CTD-2284J15.1;WWP1	chr8:86334508-86345232	chr8:86101721-86102639	--	1	--	--
CTD-2284J15.1;WWP1	chr8:86334508-86345232	chr8:86102640-86105111	--	1	--	--
CTD-2284J15.1;WWP1	chr8:86334508-86345232	chr8:86105112-86105295	--	1	--	--
CTD-2284J15.1;WWP1	chr8:86334508-86345232	chr8:86105296-86109218	--	1	--	--
CTD-2284J15.1;WWP1	chr8:86334508-86345232	chr8:86109219-86114777	--	1	--	--
CTD-2284J15.1;WWP1	chr8:86334508-86345232	chr8:86114778-86123520	--	1	--	--
CTD-2284J15.1;WWP1	chr8:86334508-86345232	chr8:86123521-86126714	--	1	--	--
CTD-2284J15.1;WWP1	chr8:86334508-86345232	chr8:86126715-86127106	--	1	--	--
CTD-2284J15.1;WWP1	chr8:86334508-86345232	chr8:86127107-86132148	--	1	--	--
CTD-2284J15.1;WWP1	chr8:86334508-86345232	chr8:86132149-86134318	--	1	--	--
CTD-2284J15.1;WWP1	chr8:86334508-86345232	chr8:86134319-86135564	--	1	--	--
CTD-2284J15.1;WWP1	chr8:86334508-86345232	chr8:86135565-86136865	--	1	--	--
CTD-2284J15.1;WWP1	chr8:86334508-86345232	chr8:86136866-86142723	--	1	--	--
CTD-2284J15.1;WWP1	chr8:86334508-86345232	chr8:86347784-86349543	--	1	--	--
RRAGA	chr9:19041963-19057719	chr9:19454586-19458712	1	--	--	--
HAUS6	chr9:19096944-19105171	chr9:19454586-19458712	1	--	--	--
MTAP;RP11-145E5.5	chr9:21801460-21803558	chr9:22035493-22037824	1	--	chr9:22035917-22035918	--
GADD45G	chr9:89602100-89606520	chr9:90128907-90133285	1	--	--	--
CDC14B	chr9:96617162-96641959	chr9:96325957-96329489	--	1	--	--
CDC14B	chr9:96617162-96641959	chr9:96330340-96332338	--	1	--	--
ABCA2;C9orf139	chr9:137026362-137029748	chr9:136755648-136767828	5	--	chr9:136763414-136763415,chr9:136763417-136763418,chr9:136763446-136763447,chr9:136763450-136763451,chr9:136763483-136763484	--
ABCA2;C9orf139	chr9:137026362-137029748	chr9:136768303-136780275	2	--	--	--
ENTPD2;FUT7;NPDC1;RP11-229P13.20	chr9:137029749-137049673	chr9:136768303-136780275	2	--	--	--

### Sheet: Female AD vs CU
Supplemental Table 4: Promoter-enhancer interactions with at least one DMP in promoter of CU and AD female participants
Gene list (Symbol)	Promoter Locus (hg38)	Enhancer Locus (hg38)	Number of Differentially Methylated Positions (DMPs) in Enhancer	Number of DMPs in Promoter	DMPs in Enhancers (Encode)	DMPs in Promoter (Encode)
HTR6	chr1:19659654-19668012	chr1:19237805-19238921	--	1	--	--
HTR6	chr1:19659654-19668012	chr1:19327652-19333650	--	1	--	--
HTR6	chr1:19659654-19668012	chr1:19333651-19338864	--	1	--	--
HTR6	chr1:19659654-19668012	chr1:19338865-19340098	--	1	--	--
HTR6	chr1:19659654-19668012	chr1:19340099-19344333	--	1	--	--
HTR6	chr1:19659654-19668012	chr1:19344334-19345670	--	1	--	--
HTR6	chr1:19659654-19668012	chr1:19345671-19346414	--	1	--	--
HTR6	chr1:19659654-19668012	chr1:19346415-19347833	--	1	--	--
HTR6	chr1:19659654-19668012	chr1:19347834-19348068	--	1	--	--
HTR6	chr1:19659654-19668012	chr1:19348069-19359269	--	1	--	--
HTR6	chr1:19659654-19668012	chr1:19359270-19363637	--	1	--	--
HTR6	chr1:19659654-19668012	chr1:19363638-19372118	--	1	--	--
HTR6	chr1:19659654-19668012	chr1:19372119-19376390	--	1	--	--
HTR6	chr1:19659654-19668012	chr1:19376391-19383773	--	1	--	--
HTR6	chr1:19659654-19668012	chr1:19383774-19384652	--	1	--	--
HTR6	chr1:19659654-19668012	chr1:19393277-19393694	--	1	--	--
HTR6	chr1:19659654-19668012	chr1:19395473-19395642	--	1	--	--
HTR6	chr1:19659654-19668012	chr1:19395643-19398431	--	1	--	--
HTR6	chr1:19659654-19668012	chr1:19398432-19401370	--	1	--	--
HTR6	chr1:19659654-19668012	chr1:19406243-19406878	--	1	--	--
HTR6	chr1:19659654-19668012	chr1:19409607-19410514	--	1	--	--
HTR6	chr1:19659654-19668012	chr1:19433554-19433706	--	1	--	--
PIGV	chr1:26785962-26789242	chr1:26539027-26551481	3	--	chr1:26543596-26543597,chr1:26543629-26543630,chr1:26543682-26543683	--
FGGY	chr1:59292614-59298981	chr1:58895811-58905951	1	--	--	--
TXNIP	chr1:145993980-146007512	chr1:146008881-146021553	1	--	chr1:146021305-146021306	--
ANKRD34A;POLR3GL	chr1:145964562-145983608	chr1:146008881-146021553	1	--	chr1:146021305-146021306	--
ANKRD34A;POLR3GL	chr1:145964562-145983608	chr1:145993514-145993979	1	--	chr1:145993656-145993657	--
LIX1L	chr1:145957383-145962631	chr1:146008881-146021553	1	--	chr1:146021305-146021306	--
RBM8A;RP11-315I20.1	chr1:145921322-145931858	chr1:146008881-146021553	1	--	chr1:146021305-146021306	--
RBM8A;RP11-315I20.1	chr1:145921322-145931858	chr1:145993514-145993979	1	--	chr1:145993656-145993657	--
GNRHR2;PEX11B	chr1:145918807-145921321	chr1:146008881-146021553	1	--	chr1:146021305-146021306	--
GNRHR2;PEX11B	chr1:145918807-145921321	chr1:145993514-145993979	1	--	chr1:145993656-145993657	--
ITGA10;PEX11B	chr1:145907587-145914585	chr1:146008881-146021553	1	--	chr1:146021305-146021306	--
ITGA10;PEX11B	chr1:145907587-145914585	chr1:145993514-145993979	1	--	chr1:145993656-145993657	--
ANKRD35	chr1:145883843-145888467	chr1:146008881-146021553	1	--	chr1:146021305-146021306	--
ANKRD35	chr1:145883843-145888467	chr1:145993514-145993979	1	--	chr1:145993656-145993657	--
PIAS3	chr1:145859343-145865329	chr1:146008881-146021553	1	--	chr1:146021305-146021306	--
PIAS3	chr1:145859343-145865329	chr1:145993514-145993979	1	--	chr1:145993656-145993657	--
POLR3C;RNF115	chr1:145813166-145828924	chr1:146008881-146021553	1	--	chr1:146021305-146021306	--
LCE3D	chr1:152580265-152586296	chr1:152570443-152570987	--	2	--	--
LCE3D	chr1:152580265-152586296	chr1:152573438-152578370	--	2	--	--
LCE3D	chr1:152580265-152586296	chr1:152615237-152618551	--	2	--	--
LCE3D	chr1:152580265-152586296	chr1:152618552-152620265	--	2	--	--
LCE3D	chr1:152580265-152586296	chr1:152627182-152631775	--	2	--	--
AL365181.1;APOA1BP	chr1:156587330-156592868	chr1:156382187-156393077	1	--	--	--
HAPLN2;RP11-284F21.11	chr1:156612579-156619974	chr1:156382187-156393077	1	--	--	--
RP11-66D17.5	chr1:156712937-156715432	chr1:156855044-156857838	1	--	--	--
ISG20L2;RRNAD1	chr1:156726276-156729657	chr1:156855044-156857838	1	--	--	--
CD1D	chr1:158179299-158186642	chr1:159007374-159013159	1	--	--	--
RP11-280O1.2;RP11-306I1.1	chr1:165578929-165583957	chr1:165370484-165374942	1	--	--	--
RP11-525G13.2;UCK2	chr1:165896288-165900781	chr1:165605081-165610894	1	--	--	--
BLZF1;NME7	chr1:169361510-169371746	chr1:168342270-168343116	--	1	--	--
BLZF1;NME7	chr1:169361510-169371746	chr1:168343117-168343447	--	1	--	--
BLZF1;NME7	chr1:169361510-169371746	chr1:168346053-168348519	--	1	--	--
BLZF1;NME7	chr1:169361510-169371746	chr1:168601902-168603331	--	1	--	--
BLZF1;NME7	chr1:169361510-169371746	chr1:168603332-168605677	--	1	--	--
C1orf112;METTL18	chr1:169794254-169796356	chr1:169510655-169514162	2	--	chr1:169511833-169511834,chr1:169511899-169511900	--
FMO2	chr1:171182875-171198211	chr1:169928909-169930309	--	1	--	--
FMO2	chr1:171182875-171198211	chr1:169930310-169930529	--	1	--	--
CNIH4	chr1:224355746-224358472	chr1:223839408-223844786	1	--	--	--
IRF2BP2;RP4-781K5.2	chr1:234604638-234613698	chr1:234833664-234838596	2	--	chr1:234836604-234836605,chr1:234836644-234836645	--
IRF2BP2;RP4-781K5.2	chr1:234604638-234613698	chr1:234894284-234894511	1	--	chr1:234894398-234894399	--
AKR1C3;U8	chr10:5093320-5095562	chr10:5348990-5351130	1	--	--	--
GDF10	chr10:47291274-47303755	chr10:47152270-47160327	1	--	--	--
RP11-96B5.3	chr10:51064839-51070436	chr10:52199861-52209105	1	--	--	--
SPOCK2	chr10:72086185-72092315	chr10:72321871-72323584	--	1	--	--
SPOCK2	chr10:72086185-72092315	chr10:72323585-72338031	--	1	--	--
SPOCK2	chr10:72086185-72092315	chr10:72338032-72341304	--	1	--	--
SPOCK2	chr10:72086185-72092315	chr10:72341416-72341848	--	1	--	--
SPOCK2	chr10:72086185-72092315	chr10:72341849-72344339	--	1	--	--
AL096864.1	chr10:82047501-82051869	chrY:15928845-15931787	--	1	--	--
BTAF1	chr10:91923551-91924826	chr10:91414873-91417118	1	--	chr10:91414900-91414901	--
MYOF	chr10:93474452-93486386	chr10:93359375-93366672	--	1	--	--
MYOF	chr10:93474452-93486386	chr10:93366673-93367393	--	1	--	--
MYOF	chr10:93474452-93486386	chr10:93367394-93369212	--	1	--	--
MYOF	chr10:93474452-93486386	chr10:93369213-93371929	--	1	--	--
MYOF	chr10:93474452-93486386	chr10:93371930-93380405	--	1	--	--
MYOF	chr10:93474452-93486386	chr10:93380406-93383247	--	1	--	--
MYOF	chr10:93474452-93486386	chr10:93383248-93383440	--	1	--	--
MYOF	chr10:93474452-93486386	chr10:93383441-93385882	--	1	--	--
MYOF	chr10:93474452-93486386	chr10:93385883-93387119	--	1	--	--
MYOF	chr10:93474452-93486386	chr10:93387120-93387833	--	1	--	--
MYOF	chr10:93474452-93486386	chr10:93392744-93397064	--	1	--	--
PIK3AP1	chr10:96717313-96733486	chr10:96644687-96653979	1	--	--	--
LCOR;MIR607	chr10:96827719-96842606	chr10:96644687-96653979	1	--	--	--
ITPRIP	chr10:104336807-104341287	chr10:104304045-104311202	13	--	chr10:104305991-104305992	--
CCDC147-AS1;CCDC147	chr10:104346942-104354284	chr10:104304045-104311202	13	--	chr10:104305991-104305992	--
DHX32;FANK1	chr10:125895571-125897656	chr21:10778988-10782262	1	--	--	--
DHX32;FANK1	chr10:125895571-125897656	chr21:10392546-10399622	1	--	--	--
DHX32;FANK1	chr10:125895571-125897656	chr21:10364615-10383308	1	--	--	--
DHX32;FANK1	chr10:125895571-125897656	chr4:189715586-189724288	12	--	chr4:189721779-189721780,chr4:189722361-189722362,chr4:189722369-189722370,chr4:189722399-189722400,chr4:189722460-189722461,chr4:189722491-189722492,chr4:189722521-189722522	--
BET1L;RIC8A	chr11:205378-211718	chr11:378380-387540	1	--	--	--
AC010930.1;OR52K2	chr11:4442709-4451273	chr11:4177531-4178372	--	1	--	--
AC010930.1;OR52K2	chr11:4442709-4451273	chr11:4180897-4182113	--	1	--	--
AC010930.1;OR52K2	chr11:4442709-4451273	chr11:4184983-4195229	--	1	--	--
AC010930.1;OR52K2	chr11:4442709-4451273	chr11:4200923-4204491	--	1	--	--
AC010930.1;OR52K2	chr11:4442709-4451273	chr11:4212564-4215481	--	1	--	--
AC010930.1;OR52K2	chr11:4442709-4451273	chr11:4215482-4217469	--	1	--	--
ABTB2	chr11:34354709-34364100	chr11:33826479-33827348	1	--	--	--
APIP;PDHX	chr11:34915855-34925266	chr11:35234060-35246650	4	--	chr11:35238308-35238309,chr11:35238347-35238348,chr11:35238366-35238367,chr11:35238383-35238384	--
CD6	chr11:60964298-60974884	chr11:60984590-60985158	--	1	--	--
CD6	chr11:60964298-60974884	chr11:61042772-61045093	--	1	--	--
CD6	chr11:60964298-60974884	chr11:61045094-61048542	--	1	--	--
CD6	chr11:60964298-60974884	chr11:61067466-61069598	--	1	--	--
CD6	chr11:60964298-60974884	chr11:61069599-61075145	--	1	--	--
CD6	chr11:60964298-60974884	chr11:61075146-61077305	--	1	--	--
CD6	chr11:60964298-60974884	chr11:61077306-61078811	--	1	--	--
CD6	chr11:60964298-60974884	chr11:61078812-61084020	--	1	--	--
CD6	chr11:60964298-60974884	chr11:61084021-61089929	--	1	--	--
CD6	chr11:60964298-60974884	chr11:61089930-61090417	--	1	--	--
CD6	chr11:60964298-60974884	chr11:61090418-61093510	--	1	--	--
CD6	chr11:60964298-60974884	chr11:61104734-61107449	--	1	--	--
CD6	chr11:60964298-60974884	chr11:61107450-61110282	--	1	--	--
CD6	chr11:60964298-60974884	chr11:61110283-61113267	--	1	--	--
CD6	chr11:60964298-60974884	chr11:61113268-61115870	--	1	--	--
CD6	chr11:60964298-60974884	chr11:61115871-61120893	--	1	--	--
CD6	chr11:60964298-60974884	chr11:61120894-61131220	--	1	--	--
CD6	chr11:60964298-60974884	chr11:61131221-61132870	--	1	--	--
CD6	chr11:60964298-60974884	chr11:61132871-61133650	--	1	--	--
CD6	chr11:60964298-60974884	chr11:61133651-61134597	--	1	--	--
CD6	chr11:60964298-60974884	chr11:61134598-61137674	--	1	--	--
CD6	chr11:60964298-60974884	chr11:61137675-61144774	--	1	--	--
CD6	chr11:60964298-60974884	chr11:61144775-61145668	--	1	--	--
CD6	chr11:60964298-60974884	chr11:61145669-61146495	--	1	--	--
CD6	chr11:60964298-60974884	chr11:61146496-61152910	--	1	--	--
CD6	chr11:60964298-60974884	chr11:61152911-61157998	--	1	--	--
CD6	chr11:60964298-60974884	chr11:61169807-61170672	--	1	--	--
CD6	chr11:60964298-60974884	chr11:61170673-61172214	--	1	--	--
CD6	chr11:60964298-60974884	chr11:61172215-61178190	--	1	--	--
CD6	chr11:60964298-60974884	chr11:61178191-61185117	--	1	--	--
CD6	chr11:60964298-60974884	chr11:61185118-61191814	--	1	--	--
CD6	chr11:60964298-60974884	chr11:61191815-61197442	--	1	--	--
BANF1;CST6;EIF1AD	chr11:65994468-66015463	chr11:65723927-65726876	--	1	--	--
BANF1;CST6;EIF1AD	chr11:65994468-66015463	chr11:65761316-65764556	--	1	--	--
BANF1;CST6;EIF1AD	chr11:65994468-66015463	chr11:65764557-65764747	--	1	--	--
BANF1;CST6;EIF1AD	chr11:65994468-66015463	chr11:65988277-65991935	--	1	--	--
FADD;RP11-805J14.5	chr11:70191784-70207874	chr11:69676899-69679994	--	1	--	--
FADD;RP11-805J14.5	chr11:70191784-70207874	chr11:69902219-69904360	--	1	--	--
RAB30-AS1;RAB30	chr11:83062067-83072593	chr11:82964683-82969814	1	--	--	--
PCF11	chr11:83156181-83157213	chr11:82964683-82969814	1	--	--	--
PICALM	chr11:86067928-86075050	chr11:86046464-86066047	1	--	chr11:86052819-86052820	--
EED	chr11:86241654-86246596	chr11:86046464-86066047	1	--	chr11:86052819-86052820	--
C11orf73	chr11:86298249-86303001	chr11:86046464-86066047	1	--	chr11:86052819-86052820	--
CTSC	chr11:88328546-88339007	chr11:88407061-88407230	--	1	--	--
CTSC	chr11:88328546-88339007	chr11:88426071-88428513	--	1	--	--
CTSC	chr11:88328546-88339007	chr11:88540351-88543177	--	1	--	--
CTSC	chr11:88328546-88339007	chr11:88543310-88544447	--	1	--	--
CTSC	chr11:88328546-88339007	chr11:88544448-88545847	--	1	--	--
FOXR1;UPK2;Y_RNA	chr11:118954778-118976259	chr11:118633452-118636239	2	--	chr11:118635063-118635064,chr11:118635124-118635125	--
NCAPD3;VPS26B	chr11:134220495-134230160	chr11:134238096-134248385	1	--	--	--
ACAD8;THYN1	chr11:134251661-134257268	chr11:134238096-134248385	1	--	--	--
AC091814.3;CLEC12A	chr12:9950462-9967549	chr12:9747823-9750015	--	1	--	--
AC091814.3;CLEC12A	chr12:9950462-9967549	chr12:9810099-9810688	--	1	--	--
BIN2	chr12:51320665-51332557	chr12:51054301-51061313	1	--	--	--
CELA1	chr12:51343731-51348273	chr12:51054301-51061313	1	--	--	--
OR9K2	chr12:55125007-55132148	chr12:54688006-54697393	2	--	--	--
USP44	chr12:95551188-95555695	chr12:95111608-95111786	--	1	--	--
USP44	chr12:95551188-95555695	chr12:95112940-95115944	--	1	--	--
USP44	chr12:95551188-95555695	chr12:95115945-95117078	--	1	--	--
USP44	chr12:95551188-95555695	chr12:95117079-95126144	--	1	--	--
ASCL1;PAH	chr12:102949666-102960529	chr12:103457011-103458061	1	--	--	--
C12orf73;TDG	chr12:103964129-103967307	chr12:103884295-103886879	--	4	--	chr12:103965926-103965927,chr12:103965954-103965955,chr12:103965968-103965969,chr12:103965970-103965971
C12orf73;TDG	chr12:103964129-103967307	chr12:104062416-104063970	--	4	--	chr12:103965926-103965927,chr12:103965954-103965955,chr12:103965968-103965969,chr12:103965970-103965971
SLC41A2	chr12:104954089-104959384	chr12:104388049-104390932	1	--	--	--
LINC00415;SHISA2	chr13:26045002-26060848	chr13:25599364-25605329	1	--	--	--
OR4K2	chr14:19875379-19879608	chr14:19857567-19869573	1	--	--	--
OR4K17	chr14:20114982-20118055	chr14:19857567-19869573	1	--	--	--
OR4K17	chr14:20114982-20118055	chr14:20144620-20155279	1	--	--	--
CTD-2292M16.7;TTC5	chr14:20302676-20313267	chr14:20317586-20318763	--	1	--	--
CTD-2292M16.7;TTC5	chr14:20302676-20313267	chr14:20595933-20597239	--	1	--	--
CTD-2292M16.7;TTC5	chr14:20302676-20313267	chr14:20597240-20605999	2	1	chr14:20604125-20604126,chr14:20604158-20604159	--
CTD-2292M16.7;TTC5	chr14:20302676-20313267	chr14:20606000-20608755	1	1	--	--
CTD-2292M16.7;TTC5	chr14:20302676-20313267	chr14:20616719-20618644	--	1	--	--
CTD-2292M16.7;TTC5	chr14:20302676-20313267	chr14:20618645-20619394	--	1	--	--
CTD-2292M16.7;TTC5	chr14:20302676-20313267	chr14:20619395-20622665	--	1	--	--
CTD-2292M16.7;TTC5	chr14:20302676-20313267	chr14:20622666-20623984	--	1	--	--
CTD-2292M16.7;TTC5	chr14:20302676-20313267	chr14:20635800-20637522	--	1	--	--
CTD-2292M16.7;TTC5	chr14:20302676-20313267	chr14:20637523-20638549	--	1	--	--
CTD-2292M16.7;TTC5	chr14:20302676-20313267	chr14:20651984-20653265	--	1	--	--
CTD-2292M16.7;TTC5	chr14:20302676-20313267	chr14:20656464-20657147	--	1	--	--
CTD-2292M16.7;TTC5	chr14:20302676-20313267	chr14:20657148-20659112	--	1	--	--
CTD-2292M16.7;TTC5	chr14:20302676-20313267	chr14:20659210-20659413	--	1	--	--
CTD-2292M16.7;TTC5	chr14:20302676-20313267	chr14:20659414-20659659	--	1	--	--
CTD-2292M16.7;TTC5	chr14:20302676-20313267	chr14:20661047-20662175	--	1	--	--
CTD-2292M16.7;TTC5	chr14:20302676-20313267	chr14:20673247-20675334	--	1	--	--
CTD-2292M16.7;TTC5	chr14:20302676-20313267	chr14:20677250-20680114	--	1	--	--
CTD-2292M16.7;TTC5	chr14:20302676-20313267	chr14:20685081-20686077	--	1	--	--
SNORD126	chr14:20325786-20327136	chr14:20597240-20605999	2	--	chr14:20604125-20604126,chr14:20604158-20604159	--
SNORD126	chr14:20325786-20327136	chr14:20606000-20608755	1	--	--	--
CCNB1IP1	chr14:20327161-20338624	chr14:20597240-20605999	2	--	chr14:20604125-20604126,chr14:20604158-20604159	--
CCNB1IP1	chr14:20327161-20338624	chr14:20606000-20608755	1	--	--	--
PARP2;RP11-203M5.2;RPPH1	chr14:20340353-20347990	chr14:20606000-20608755	1	--	--	--
RNA5SP382;TEP1	chr14:20412063-20421748	chr14:20597240-20605999	2	--	chr14:20604125-20604126,chr14:20604158-20604159	--
RNA5SP382;TEP1	chr14:20412063-20421748	chr14:20606000-20608755	1	--	--	--
OSGEP;RP11-203M5.7	chr14:20445262-20451644	chr14:20597240-20605999	2	--	chr14:20604125-20604126,chr14:20604158-20604159	--
APEX1;OSGEP	chr14:20451645-20455331	chr14:20597240-20605999	2	--	chr14:20604125-20604126,chr14:20604158-20604159	--
APEX1;OSGEP	chr14:20451645-20455331	chr14:20606000-20608755	1	--	--	--
PNP	chr14:20463183-20470522	chr14:20597240-20605999	2	--	chr14:20604125-20604126,chr14:20604158-20604159	--
PNP	chr14:20463183-20470522	chr14:20606000-20608755	1	--	--	--
RNASE9	chr14:20555021-20566469	chr14:20397593-20398859	--	2	--	--
RNASE9	chr14:20555021-20566469	chr14:20546658-20548324	--	2	--	--
RNASE9	chr14:20555021-20566469	chr14:20548325-20549914	--	2	--	--
RNASE9	chr14:20555021-20566469	chr14:20549915-20553135	--	2	--	--
AL163636.6;ANG;RNASE4	chr14:20680115-20685080	chr14:20807062-20818287	1	--	chr14:20817130-20817131	--
RNASE13;RP11-998D10.1;TPPP2	chr14:21030023-21035984	chr14:21016908-21021331	1	--	--	--
RNASE7	chr14:21042171-21043997	chr14:21016908-21021331	1	--	--	--
TMEM253;ZNF219	chr14:21096205-21103305	chr14:21016908-21021331	1	--	--	--
ZNF219	chr14:21103306-21105016	chr14:21016908-21021331	1	--	--	--
RNU6-252P;RP11-998D10.5	chr14:21110126-21115138	chr14:21016908-21021331	1	--	--	--
HNRNPC	chr14:21265370-21273953	chr14:21408671-21414914	1	--	--	--
AE000662.92;AE000662.93	chr14:22552318-22561440	chr14:22849246-22855652	2	--	chr14:22851653-22851654,chr14:22851684-22851685	--
DAD1	chr14:22588790-22589501	chr14:22849246-22855652	2	--	chr14:22851653-22851654,chr14:22851684-22851685	--
CTD-2555K7.2;OXA1L	chr14:22766179-22767814	chr14:22578613-22580807	1	--	chr14:22579924-22579925	--
AL135998.1;MRPL52;SLC7A7	chr14:22820023-22835372	chr14:22578613-22580807	1	--	chr14:22579924-22579925	--
MMP14	chr14:22835373-22849245	chr14:22545228-22549669	1	--	chr14:22548939-22548940	--
MMP14	chr14:22835373-22849245	chr14:22578613-22580807	1	--	chr14:22579924-22579925	--
LRP10;REM2;Y_RNA	chr14:22866389-22883442	chr14:22578613-22580807	1	--	chr14:22579924-22579925	--
PRMT5;RP11-298I3.1	chr14:22928184-22947444	chr14:22578613-22580807	1	--	chr14:22579924-22579925	--
AJUBA;RP11-298I3.4;RP11-298I3.5	chr14:22978502-22983227	chr14:22578613-22580807	1	--	chr14:22579924-22579925	--
C14orf93;SNORA73	chr14:23008779-23017425	chr14:22578613-22580807	1	--	chr14:22579924-22579925	--
ACIN1;CDH24	chr14:23047020-23063358	chr14:22578613-22580807	1	--	chr14:22579924-22579925	--
C14orf164	chr14:23185099-23185617	chr14:23113121-23116704	2	--	--	--
AP1G2;RP11-66N24.3;RP11-66N24.4;THTPA;ZFHX2	chr14:23550205-23566823	chr14:23326999-23328981	2	--	--	--
AP1G2	chr14:23567292-23571248	chr14:23326999-23328981	2	--	--	--
IPO4;RP11-468E2.2;TM9SF1	chr14:24187608-24194410	chr14:24277443-24278006	2	--	chr14:24277968-24277969,chr14:24277984-24277985	--
CHMP4A;TM9SF1	chr14:24208430-24214180	chr14:24277443-24278006	2	--	chr14:24277968-24277969,chr14:24277984-24277985	--
AL136419.6;MDP1;NEDD8	chr14:24214181-24221073	chr14:24277443-24278006	2	--	chr14:24277968-24277969,chr14:24277984-24277985	--
GMPR2;NEDD8;NEDD8-MDP1	chr14:24230469-24233347	chr14:24277443-24278006	2	--	chr14:24277968-24277969,chr14:24277984-24277985	--
GMPR2;TINF2	chr14:24233348-24247211	chr14:24277443-24278006	2	--	chr14:24277968-24277969,chr14:24277984-24277985	--
RABGGTA	chr14:24269332-24272261	chr14:24277443-24278006	2	--	chr14:24277968-24277969,chr14:24277984-24277985	--
DHRS1;NOP9	chr14:24296138-24299921	chr14:24277443-24278006	2	--	chr14:24277968-24277969,chr14:24277984-24277985	--
NYNRIN	chr14:24394021-24400291	chr14:24424082-24425406	--	1	--	--
CBLN3;KHNYN	chr14:24425407-24430385	chr14:24277443-24278006	2	--	chr14:24277968-24277969,chr14:24277984-24277985	--
CBLN3;KHNYN	chr14:24430386-24436634	chr14:24277443-24278006	2	--	chr14:24277968-24277969,chr14:24277984-24277985	--
GALC	chr14:87992163-87993745	chr14:88144083-88152549	1	--	--	--
GPR65	chr14:88002721-88007217	chr14:88144083-88152549	1	--	--	--
C14orf180;RP11-614O9.1	chr14:104574608-104590674	chr14:104145925-104158954	1	--	chr14:104153663-104153664	--
TMEM179	chr14:104596464-104611844	chr14:104145925-104158954	1	--	chr14:104153663-104153664	--
C15orf53	chr15:38690622-38699311	chr15:38551900-38563793	1	--	--	--
C15orf48	chr15:45426863-45431393	chr15:45607361-45620269	1	--	chr15:45612947-45612948	--
SEMA7A	chr15:74432285-74439318	chr15:74379470-74390600	1	--	--	--
UBL7-AS1;UBL7	chr15:74450214-74461272	chr15:74379470-74390600	1	--	--	--
RP11-10O17.1;RP11-10O17.3;SNORD77	chr15:74483098-74492139	chr15:74379470-74390600	1	--	--	--
CSK	chr15:74777777-74788150	chr15:74379470-74390600	1	--	--	--
C15orf39	chr15:75194622-75201520	chr15:75044999-75053002	1	--	--	--
AC013394.2;CHD2	chr15:92878817-92885977	chr15:92801183-92803657	1	--	chr15:92802429-92802430	--
CCDC64B;HCFC1R1;MMP25;RP11-473M20.5;THOC6	chr16:3020657-3048648	chr16:3129728-3131817	--	2	--	--
TMEM114	chr16:8571798-8573055	chr16:8916292-8920297	2	--	chr16:8920038-8920039,chr16:8920069-8920070	--
C16orf72	chr16:9078841-9093540	chr16:8916292-8920297	2	--	chr16:8920038-8920039,chr16:8920069-8920070	--
XYLT1	chr16:17463248-17471829	chr16:17191459-17197445	--	2	--	--
XYLT1	chr16:17463248-17471829	chr16:17209189-17211194	--	2	--	--
ITGAL;Y_RNA	chr16:30466839-30478631	chr16:30591790-30595216	--	1	--	--
ITGAL;Y_RNA	chr16:30466839-30478631	chr16:30595217-30599233	--	1	--	--
ITGAL;Y_RNA	chr16:30466839-30478631	chr16:30616543-30617623	--	1	--	--
ITGAL;Y_RNA	chr16:30466839-30478631	chr16:30630557-30634326	--	1	--	--
MON1B;SYCE1L	chr16:77185967-77210690	chr16:77179294-77182066	1	--	--	--
CLEC3A	chr16:78011643-78026383	chr16:77674850-77684555	1	--	chr16:77682819-77682820	--
WWOX	chr16:78097707-78100923	chr16:77674850-77684555	1	--	chr16:77682819-77682820	--
FOXC2;RP11-463O9.5	chr16:86558347-86569633	chr16:87053525-87058575	--	2	--	--
FOXC2;RP11-463O9.5	chr16:86558347-86569633	chr16:87058576-87062932	--	2	--	--
FOXC2;RP11-463O9.5	chr16:86558347-86569633	chr16:87062933-87085177	--	2	--	--
FOXC2;RP11-463O9.5	chr16:86558347-86569633	chr16:87293433-87295708	--	2	--	--
FOXC2;RP11-463O9.5	chr16:86558347-86569633	chr16:87296961-87306905	--	2	--	--
AC004771.1;CAMTA2;RP5-1050D4.4;RP5-1050D4.5	chr17:4973234-4988624	chr17:5051747-5051939	--	1	--	--
ACAP1;KCTD11	chr17:7349741-7353524	chr17:7025489-7035801	--	1	--	--
ACAP1;KCTD11	chr17:7349741-7353524	chr17:7037814-7039304	--	1	--	--
ACAP1;KCTD11	chr17:7349741-7353524	chr17:7054239-7055197	--	1	--	--
ACAP1;KCTD11	chr17:7349741-7353524	chr17:7314381-7315023	--	1	--	--
ACAP1;KCTD11	chr17:7349741-7353524	chr17:7322080-7326013	--	1	--	--
ACAP1;KCTD11	chr17:7349741-7353524	chr17:7326014-7326531	--	1	--	--
ACAP1;KCTD11	chr17:7349741-7353524	chr17:7430688-7433854	--	1	--	--
ACAP1;KCTD11	chr17:7349741-7353524	chr17:7476595-7477840	--	1	--	--
ACAP1;KCTD11	chr17:7349741-7353524	chr17:7487401-7487884	--	1	--	--
ACAP1;KCTD11	chr17:7349741-7353524	chr17:7487885-7494242	--	1	--	--
ACAP1;KCTD11	chr17:7349741-7353524	chr17:7494243-7496004	--	1	--	--
ACAP1;KCTD11	chr17:7349741-7353524	chr17:7536228-7537501	--	1	--	--
ACAP1;KCTD11	chr17:7349741-7353524	chr17:7537502-7543453	--	1	--	--
ACAP1;KCTD11	chr17:7349741-7353524	chr17:7543454-7544014	--	1	--	--
ACAP1;KCTD11	chr17:7349741-7353524	chr17:7562207-7563521	--	1	--	--
ACAP1;KCTD11	chr17:7349741-7353524	chr17:7591906-7597459	--	1	--	--
ACAP1;KCTD11	chr17:7349741-7353524	chr17:7597460-7604301	--	1	--	--
ACAP1;KCTD11	chr17:7349741-7353524	chr17:7604302-7609209	--	1	--	--
CYB5D1;LSMD1;TMEM88	chr17:7848149-7863494	chr17:7886607-7893858	4	--	--	--
FAM211A-AS1;FAM211A;RP11-138I1.3	chr17:16438734-16450476	chr17:16509371-16519016	--	1	--	chr17:16441204-16441205
FAM211A-AS1;FAM211A;RP11-138I1.3	chr17:16438734-16450476	chr17:16519017-16522869	--	1	--	chr17:16441204-16441205
FAM211A-AS1;FAM211A;RP11-138I1.3	chr17:16438734-16450476	chr17:16522870-16524325	--	1	--	chr17:16441204-16441205
AC010761.14;NEK8;RPL23A;SNORD42A;SNORD4B;TLCD1	chr17:28722973-28728509	chr17:28745830-28762060	--	1	--	--
AC010761.14;NEK8;RPL23A;SNORD42A;SNORD4B;TLCD1	chr17:28722973-28728509	chr17:28762061-28764894	--	1	--	--
AC010761.14;NEK8;RPL23A;SNORD42A;SNORD4B;TLCD1	chr17:28722973-28728509	chr17:28808856-28810777	--	1	--	--
AC010761.14;NEK8;RPL23A;SNORD42A;SNORD4B;TLCD1	chr17:28722973-28728509	chr17:28810778-28819139	--	1	--	--
AC010761.14;NEK8;RPL23A;SNORD42A;SNORD4B;TLCD1	chr17:28722973-28728509	chr17:28827639-28832441	--	1	--	--
AC010761.14;NEK8;RPL23A;SNORD42A;SNORD4B;TLCD1	chr17:28722973-28728509	chr17:28832442-28833768	--	1	--	--
AC010761.14;NEK8;RPL23A;SNORD42A;SNORD4B;TLCD1	chr17:28722973-28728509	chr17:28855819-28859254	--	1	--	--
AC010761.14;NEK8;RPL23A;SNORD42A;SNORD4B;TLCD1	chr17:28722973-28728509	chr17:28865247-28866004	--	1	--	--
AC010761.14;NEK8;RPL23A;SNORD42A;SNORD4B;TLCD1	chr17:28722973-28728509	chr17:28866005-28867630	--	1	--	--
AC010761.14;NEK8;RPL23A;SNORD42A;SNORD4B;TLCD1	chr17:28722973-28728509	chr17:28874796-28876206	--	1	--	--
AC010761.14;NEK8;RPL23A;SNORD42A;SNORD4B;TLCD1	chr17:28722973-28728509	chr17:28876207-28878664	--	1	--	--
AC010761.14;NEK8;RPL23A;SNORD42A;SNORD4B;TLCD1	chr17:28722973-28728509	chr17:28878665-28889331	--	1	--	--
AC010761.14;NEK8;RPL23A;SNORD42A;SNORD4B;TLCD1	chr17:28722973-28728509	chr17:28907167-28912275	--	1	--	--
AC010761.14;NEK8;RPL23A;SNORD42A;SNORD4B;TLCD1	chr17:28722973-28728509	chr17:28912276-28917289	--	1	--	--
AC010761.14;NEK8;RPL23A;SNORD42A;SNORD4B;TLCD1	chr17:28722973-28728509	chr17:28917290-28922416	--	1	--	--
AC010761.14;NEK8;RPL23A;SNORD42A;SNORD4B;TLCD1	chr17:28722973-28728509	chr17:28922491-28927369	--	1	--	--
AC010761.14;NEK8;RPL23A;SNORD42A;SNORD4B;TLCD1	chr17:28722973-28728509	chr17:28927370-28927698	--	1	--	--
AC010761.14;NEK8;RPL23A;SNORD42A;SNORD4B;TLCD1	chr17:28722973-28728509	chr17:28927699-28929650	--	1	--	--
AC010761.14;NEK8;RPL23A;SNORD42A;SNORD4B;TLCD1	chr17:28722973-28728509	chr17:28929651-28930260	--	1	--	--
AC010761.14;NEK8;RPL23A;SNORD42A;SNORD4B;TLCD1	chr17:28722973-28728509	chr17:28930261-28930411	--	1	--	--
AC010761.14;NEK8;RPL23A;SNORD42A;SNORD4B;TLCD1	chr17:28722973-28728509	chr17:28930412-28932050	--	1	--	--
AC010761.14;NEK8;RPL23A;SNORD42A;SNORD4B;TLCD1	chr17:28722973-28728509	chr17:28932051-28939804	--	1	--	--
AC010761.14;NEK8;RPL23A;SNORD42A;SNORD4B;TLCD1	chr17:28722973-28728509	chr17:28939920-28951697	--	1	--	--
AC010761.14;NEK8;RPL23A;SNORD42A;SNORD4B;TLCD1	chr17:28722973-28728509	chr17:28958348-28959507	--	1	--	--
AC010761.14;NEK8;RPL23A;SNORD42A;SNORD4B;TLCD1	chr17:28722973-28728509	chr17:28959508-28963400	--	1	--	--
AC010761.14;NEK8;RPL23A;SNORD42A;SNORD4B;TLCD1	chr17:28722973-28728509	chr17:28963401-28964389	--	1	--	--
SNORA70	chr17:29776737-29792323	chr17:29639056-29641255	--	1	--	--
PSMD11	chr17:32441929-32446119	chr17:32748358-32750125	--	1	--	chr17:32446057-32446058
PSMD11	chr17:32441929-32446119	chr17:32756785-32757984	--	1	--	chr17:32446057-32446058
PSMD11	chr17:32441929-32446119	chr17:32757985-32759059	--	1	--	chr17:32446057-32446058
KRT33B	chr17:41368418-41370922	chr17:40857197-40862773	1	--	chr17:40857615-40857616	--
KRT37	chr17:41417805-41429038	chr17:40850284-40853196	--	1	--	--
KRT37	chr17:41417805-41429038	chr17:40871712-40872238	--	1	--	--
KRT37	chr17:41417805-41429038	chr17:40872239-40874601	--	1	--	--
KRT37	chr17:41417805-41429038	chr17:40892187-40894893	--	1	--	--
KRT37	chr17:41417805-41429038	chr17:40894894-40902452	--	1	--	--
KRT37	chr17:41417805-41429038	chr17:40902453-40906550	--	1	--	--
KRT37	chr17:41417805-41429038	chr17:40906551-40908734	--	1	--	--
KRT37	chr17:41417805-41429038	chr17:40908735-40912795	--	1	--	--
KRT37	chr17:41417805-41429038	chr17:40912796-40916713	--	1	--	--
KRT37	chr17:41417805-41429038	chr17:40924756-40929223	--	1	--	--
KRT37	chr17:41417805-41429038	chr17:40929224-40932219	--	1	--	--
KRT37	chr17:41417805-41429038	chr17:40932220-40934761	--	1	--	--
KRT37	chr17:41417805-41429038	chr17:40934762-40937199	--	1	--	--
KRT37	chr17:41417805-41429038	chr17:40938736-40941446	--	1	--	--
KRT37	chr17:41417805-41429038	chr17:40946877-40947074	--	1	--	--
KRT37	chr17:41417805-41429038	chr17:40947075-40948368	--	1	--	--
KRT37	chr17:41417805-41429038	chr17:40948369-40952753	--	1	--	--
KRT37	chr17:41417805-41429038	chr17:40979627-40982601	--	1	--	--
KRT37	chr17:41417805-41429038	chr17:40997653-40998752	--	1	--	--
KRT37	chr17:41417805-41429038	chr17:41018354-41019060	--	1	--	--
KRT38	chr17:41433528-41441206	chr17:40857197-40862773	1	--	chr17:40857615-40857616	--
KRT36	chr17:41491474-41492894	chr17:40857197-40862773	1	--	chr17:40857615-40857616	--
KRT15;KRT19	chr17:41508075-41531882	chr17:40857197-40862773	1	--	chr17:40857615-40857616	--
KRT14;KRT9	chr17:41565854-41586041	chr17:40857197-40862773	1	--	chr17:40857615-40857616	--
MIR3185;PRAC1;PRAC2	chr17:48718264-48726379	chr17:48882256-48883157	--	1	--	--
MIR3185;PRAC1;PRAC2	chr17:48718264-48726379	chr17:48883158-48885545	--	1	--	--
C17orf58	chr17:67988555-67994793	chr17:68462510-68463979	--	1	--	--
C17orf58	chr17:67988555-67994793	chr17:68463980-68469693	--	1	--	--
RP11-277J6.2;SDK2	chr17:73640933-73646103	chr17:73959286-73960039	1	--	--	--
MYL12B;RP13-270P17.1	chr18:3260101-3263543	chr18:3656010-3664123	1	--	chr18:3660801-3660802	--
FAM210A;RNMT	chr18:13726552-13729804	chr18:13207097-13214629	1	--	--	--
POLI	chr18:54266651-54272551	chr18:54180188-54185456	--	1	--	--
POLI	chr18:54266651-54272551	chr18:54185457-54186759	--	1	--	--
POLI	chr18:54266651-54272551	chr18:54197477-54198915	--	1	--	--
POLI	chr18:54266651-54272551	chr18:54198916-54200698	--	1	--	--
POLI	chr18:54266651-54272551	chr18:54207133-54209943	--	1	--	--
POLI	chr18:54266651-54272551	chr18:54209944-54212686	--	1	--	--
POLI	chr18:54266651-54272551	chr18:54225036-54226943	--	1	--	--
POLI	chr18:54266651-54272551	chr18:54359841-54361062	--	1	--	--
POLI	chr18:54266651-54272551	chr18:54361063-54361523	--	1	--	--
FBXO15;TIMM21	chr18:74145322-74148754	chr18:74502777-74507936	1	--	--	--
MAST1	chr19:12837466-12847072	chr19:12753298-12762192	--	1	--	--
MAST1	chr19:12837466-12847072	chr19:12762926-12765072	--	1	--	--
MAST1	chr19:12837466-12847072	chr19:12765073-12767626	--	1	--	--
CTD-2553L13.7;SNORD111	chr19:34634460-34638754	chr19:34707085-34709487	1	--	--	--
CTD-2527I21.7;GRAMD1A	chr19:34990475-35013973	chr19:34979030-34985539	2	--	--	--
DMKN;KRTDAP	chr19:35495322-35506356	chr19:35086249-35090330	1	--	chr19:35086259-35086260	--
DMKN	chr19:35506357-35519963	chr19:35086249-35090330	1	--	chr19:35086259-35086260	--
GPR32	chr19:50766346-50783818	chr19:50251163-50259077	--	1	--	--
GPR32	chr19:50766346-50783818	chr19:50259078-50262176	--	1	--	--
GPR32	chr19:50766346-50783818	chr19:50280705-50283035	--	1	--	--
GPR32	chr19:50766346-50783818	chr19:50347626-50349508	--	1	--	--
GPR32	chr19:50766346-50783818	chr19:50349509-50352891	--	1	--	--
GPR32	chr19:50766346-50783818	chr19:50352892-50358423	--	1	--	--
GPR32	chr19:50766346-50783818	chr19:50358424-50363803	--	1	--	--
GPR32	chr19:50766346-50783818	chr19:50523991-50535517	--	1	--	--
GPR32	chr19:50766346-50783818	chr19:50535518-50539575	--	1	--	--
GPR32	chr19:50766346-50783818	chr19:50709004-50712575	--	1	--	--
NAT14;SSC5D	chr19:55477021-55498475	chr19:55075188-55084313	--	2	--	--
NAT14;SSC5D	chr19:55477021-55498475	chr19:55084314-55089086	--	2	--	--
NAT14;SSC5D	chr19:55477021-55498475	chr19:55111429-55111830	--	2	--	--
NAT14;SSC5D	chr19:55477021-55498475	chr19:55118567-55132550	--	2	--	--
NAT14;SSC5D	chr19:55477021-55498475	chr19:55170587-55171455	--	2	--	--
NAT14;SSC5D	chr19:55477021-55498475	chr19:55171456-55173389	--	2	--	--
NAT14;SSC5D	chr19:55477021-55498475	chr19:55174550-55174988	--	2	--	--
NAT14;SSC5D	chr19:55477021-55498475	chr19:55174989-55175980	--	2	--	--
NAT14;SSC5D	chr19:55477021-55498475	chr19:55214101-55215990	--	2	--	--
NAT14;SSC5D	chr19:55477021-55498475	chr19:55215991-55216153	--	2	--	--
NAT14;SSC5D	chr19:55477021-55498475	chr19:55251006-55255396	--	2	--	--
NAT14;SSC5D	chr19:55477021-55498475	chr19:55296125-55299243	--	2	--	--
NAT14;SSC5D	chr19:55477021-55498475	chr19:55601369-55604821	--	2	--	--
NAT14;SSC5D	chr19:55477021-55498475	chr19:55604822-55607069	--	2	--	--
NAT14;SSC5D	chr19:55477021-55498475	chr19:55618832-55620630	--	2	--	--
NAT14;SSC5D	chr19:55477021-55498475	chr19:55620998-55622717	--	2	--	--
NAT14;SSC5D	chr19:55477021-55498475	chr19:55624890-55627167	--	2	--	--
NAT14;SSC5D	chr19:55477021-55498475	chr19:55627168-55638070	--	2	--	--
SLC9A2	chr2:102615490-102620692	chr2:102477394-102482103	1	--	--	--
AC009505.2	chr2:105854881-105857926	chr2:105338983-105340231	--	3	--	chr2:105857229-105857230,chr2:105857264-105857265,chr2:105857278-105857279
AC009505.2	chr2:105854881-105857926	chr2:105353622-105354162	--	3	--	chr2:105857229-105857230,chr2:105857264-105857265,chr2:105857278-105857279
AC009505.2	chr2:105854881-105857926	chr2:105354163-105355625	--	3	--	chr2:105857229-105857230,chr2:105857264-105857265,chr2:105857278-105857279
AC009505.2	chr2:105854881-105857926	chr2:105362121-105363241	--	3	--	chr2:105857229-105857230,chr2:105857264-105857265,chr2:105857278-105857279
AC009505.2	chr2:105854881-105857926	chr2:105551939-105552306	--	3	--	chr2:105857229-105857230,chr2:105857264-105857265,chr2:105857278-105857279
AC009505.2	chr2:105854881-105857926	chr2:105552307-105552469	--	3	--	chr2:105857229-105857230,chr2:105857264-105857265,chr2:105857278-105857279
AC009505.2	chr2:105854881-105857926	chr2:105552470-105555048	--	3	--	chr2:105857229-105857230,chr2:105857264-105857265,chr2:105857278-105857279
AC009505.2	chr2:105854881-105857926	chr2:105557392-105559233	--	3	--	chr2:105857229-105857230,chr2:105857264-105857265,chr2:105857278-105857279
AC009505.2	chr2:105854881-105857926	chr2:105559653-105561007	--	3	--	chr2:105857229-105857230,chr2:105857264-105857265,chr2:105857278-105857279
AC009505.2	chr2:105854881-105857926	chr2:105561008-105567222	--	3	--	chr2:105857229-105857230,chr2:105857264-105857265,chr2:105857278-105857279
AC009505.2	chr2:105854881-105857926	chr2:105567223-105569104	--	3	--	chr2:105857229-105857230,chr2:105857264-105857265,chr2:105857278-105857279
AC009505.2	chr2:105854881-105857926	chr2:105569105-105574860	--	3	--	chr2:105857229-105857230,chr2:105857264-105857265,chr2:105857278-105857279
AC009505.2	chr2:105854881-105857926	chr2:105574861-105575126	--	3	--	chr2:105857229-105857230,chr2:105857264-105857265,chr2:105857278-105857279
AC009505.2	chr2:105854881-105857926	chr2:105575127-105578745	--	3	--	chr2:105857229-105857230,chr2:105857264-105857265,chr2:105857278-105857279
AC009505.2	chr2:105854881-105857926	chr2:105578746-105582972	--	3	--	chr2:105857229-105857230,chr2:105857264-105857265,chr2:105857278-105857279
AC009505.2	chr2:105854881-105857926	chr2:105583050-105588583	--	3	--	chr2:105857229-105857230,chr2:105857264-105857265,chr2:105857278-105857279
AC009505.2	chr2:105854881-105857926	chr2:105588584-105592176	--	3	--	chr2:105857229-105857230,chr2:105857264-105857265,chr2:105857278-105857279
AC009505.2	chr2:105854881-105857926	chr2:105600841-105607201	--	3	--	chr2:105857229-105857230,chr2:105857264-105857265,chr2:105857278-105857279
AC009505.2	chr2:105854881-105857926	chr2:105625909-105631650	--	3	--	chr2:105857229-105857230,chr2:105857264-105857265,chr2:105857278-105857279
AC009505.2	chr2:105854881-105857926	chr2:105663236-105668722	--	3	--	chr2:105857229-105857230,chr2:105857264-105857265,chr2:105857278-105857279
AC009505.2	chr2:105854881-105857926	chr2:105674172-105676564	--	3	--	chr2:105857229-105857230,chr2:105857264-105857265,chr2:105857278-105857279
AC009505.2	chr2:105854881-105857926	chr2:105676565-105678346	--	3	--	chr2:105857229-105857230,chr2:105857264-105857265,chr2:105857278-105857279
AC009505.2	chr2:105854881-105857926	chr2:105683138-105684336	--	3	--	chr2:105857229-105857230,chr2:105857264-105857265,chr2:105857278-105857279
AC009505.2	chr2:105854881-105857926	chr2:105686709-105689260	--	3	--	chr2:105857229-105857230,chr2:105857264-105857265,chr2:105857278-105857279
AC009505.2	chr2:105854881-105857926	chr2:105700500-105703368	--	3	--	chr2:105857229-105857230,chr2:105857264-105857265,chr2:105857278-105857279
AC009505.2	chr2:105854881-105857926	chr2:105707010-105710341	--	3	--	chr2:105857229-105857230,chr2:105857264-105857265,chr2:105857278-105857279
AC009505.2	chr2:105854881-105857926	chr2:105710342-105716907	--	3	--	chr2:105857229-105857230,chr2:105857264-105857265,chr2:105857278-105857279
AC009505.2	chr2:105854881-105857926	chr2:105716908-105723584	--	3	--	chr2:105857229-105857230,chr2:105857264-105857265,chr2:105857278-105857279
AC009505.2	chr2:105854881-105857926	chr2:105723585-105724512	--	3	--	chr2:105857229-105857230,chr2:105857264-105857265,chr2:105857278-105857279
AC009505.2	chr2:105854881-105857926	chr2:105724513-105727950	--	3	--	chr2:105857229-105857230,chr2:105857264-105857265,chr2:105857278-105857279
AC009505.2	chr2:105854881-105857926	chr2:105728718-105733781	--	3	--	chr2:105857229-105857230,chr2:105857264-105857265,chr2:105857278-105857279
AC009505.2	chr2:105854881-105857926	chr2:105733782-105736851	--	3	--	chr2:105857229-105857230,chr2:105857264-105857265,chr2:105857278-105857279
AC009505.2	chr2:105854881-105857926	chr2:105736852-105740755	--	3	--	chr2:105857229-105857230,chr2:105857264-105857265,chr2:105857278-105857279
AC009505.2	chr2:105854881-105857926	chr2:105740756-105741685	--	3	--	chr2:105857229-105857230,chr2:105857264-105857265,chr2:105857278-105857279
AC009505.2	chr2:105854881-105857926	chr2:105746550-105749274	--	3	--	chr2:105857229-105857230,chr2:105857264-105857265,chr2:105857278-105857279
AC009505.2	chr2:105854881-105857926	chr2:105749275-105749818	--	3	--	chr2:105857229-105857230,chr2:105857264-105857265,chr2:105857278-105857279
AC009505.2	chr2:105854881-105857926	chr2:105749819-105754597	--	3	--	chr2:105857229-105857230,chr2:105857264-105857265,chr2:105857278-105857279
AC009505.2	chr2:105854881-105857926	chr2:105754598-105755329	--	3	--	chr2:105857229-105857230,chr2:105857264-105857265,chr2:105857278-105857279
AC009505.2	chr2:105854881-105857926	chr2:105755330-105758869	--	3	--	chr2:105857229-105857230,chr2:105857264-105857265,chr2:105857278-105857279
AC009505.2	chr2:105854881-105857926	chr2:105758870-105762161	--	3	--	chr2:105857229-105857230,chr2:105857264-105857265,chr2:105857278-105857279
AC009505.2	chr2:105854881-105857926	chr2:105762162-105769470	--	3	--	chr2:105857229-105857230,chr2:105857264-105857265,chr2:105857278-105857279
AC009505.2	chr2:105854881-105857926	chr2:105769471-105771732	--	3	--	chr2:105857229-105857230,chr2:105857264-105857265,chr2:105857278-105857279
AC009505.2	chr2:105854881-105857926	chr2:105771733-105771898	--	3	--	chr2:105857229-105857230,chr2:105857264-105857265,chr2:105857278-105857279
AC009505.2	chr2:105854881-105857926	chr2:105771899-105783510	--	3	--	chr2:105857229-105857230,chr2:105857264-105857265,chr2:105857278-105857279
AC009505.2	chr2:105854881-105857926	chr2:105783511-105785377	--	3	--	chr2:105857229-105857230,chr2:105857264-105857265,chr2:105857278-105857279
AC009505.2	chr2:105854881-105857926	chr2:105788089-105793941	--	3	--	chr2:105857229-105857230,chr2:105857264-105857265,chr2:105857278-105857279
AC009505.2	chr2:105854881-105857926	chr2:105793942-105798595	--	3	--	chr2:105857229-105857230,chr2:105857264-105857265,chr2:105857278-105857279
AC009505.2	chr2:105854881-105857926	chr2:105811210-105816739	--	3	--	chr2:105857229-105857230,chr2:105857264-105857265,chr2:105857278-105857279
AC009505.2	chr2:105854881-105857926	chr2:105863590-105863845	--	3	--	chr2:105857229-105857230,chr2:105857264-105857265,chr2:105857278-105857279
AC009505.2	chr2:105854881-105857926	chr2:106011414-106011588	--	3	--	chr2:105857229-105857230,chr2:105857264-105857265,chr2:105857278-105857279
AC009505.2	chr2:105854881-105857926	chr2:106037381-106042062	--	3	--	chr2:105857229-105857230,chr2:105857264-105857265,chr2:105857278-105857279
AC009505.2	chr2:105854881-105857926	chr2:106042063-106044435	--	3	--	chr2:105857229-105857230,chr2:105857264-105857265,chr2:105857278-105857279
AC009505.2	chr2:105854881-105857926	chr2:106044436-106045746	--	3	--	chr2:105857229-105857230,chr2:105857264-105857265,chr2:105857278-105857279
AC009505.2	chr2:105854881-105857926	chr2:106052566-106057019	--	3	--	chr2:105857229-105857230,chr2:105857264-105857265,chr2:105857278-105857279
AC009505.2	chr2:105854881-105857926	chr2:106084473-106084778	--	3	--	chr2:105857229-105857230,chr2:105857264-105857265,chr2:105857278-105857279
AC009505.2	chr2:105854881-105857926	chr2:106084779-106086365	--	3	--	chr2:105857229-105857230,chr2:105857264-105857265,chr2:105857278-105857279
AC009505.2	chr2:105854881-105857926	chr2:106086483-106093892	--	3	--	chr2:105857229-105857230,chr2:105857264-105857265,chr2:105857278-105857279
AC009505.2	chr2:105854881-105857926	chr2:106093893-106095268	--	3	--	chr2:105857229-105857230,chr2:105857264-105857265,chr2:105857278-105857279
AC009505.2	chr2:105854881-105857926	chr2:106095269-106099105	--	3	--	chr2:105857229-105857230,chr2:105857264-105857265,chr2:105857278-105857279
AC009505.2	chr2:105854881-105857926	chr2:106099106-106101826	--	3	--	chr2:105857229-105857230,chr2:105857264-105857265,chr2:105857278-105857279
AC009505.2	chr2:105854881-105857926	chr2:106538150-106539812	--	3	--	chr2:105857229-105857230,chr2:105857264-105857265,chr2:105857278-105857279
EN1;RP11-19E11.1	chr2:118831062-118845315	chr2:118211834-118221659	1	--	chr2:118221161-118221162	--
EN1	chr2:118845316-118857010	chr2:118211834-118221659	1	--	chr2:118221161-118221162	--
MBD5;ORC4	chr2:148019795-148023425	chr2:148522725-148532257	1	--	--	--
NR4A2	chr2:156341425-156344831	chr2:156541671-156542679	1	--	chr2:156541856-156541857	--
CERS6	chr2:168455876-168457717	chr2:168539458-168543313	1	--	--	--
ITGA4	chr2:181454556-181464295	chr2:181075394-181082702	1	--	--	--
AC013733.3;CERKL;NEUROD1	chr2:181677673-181687058	chr2:181075394-181082702	1	--	--	--
RNU6ATAC19P	chr2:181735456-181738742	chr2:181075394-181082702	1	--	--	--
RP11-366L5.1;SSFA2	chr2:181891350-181893877	chr2:181075394-181082702	1	--	--	--
PPP1R1C	chr2:181953942-181959775	chr2:181075394-181082702	1	--	--	--
CRYBA2;FEV;LINC00608	chr2:218975648-218998210	chr2:219333619-219336389	--	1	--	--
AC105760.3	chr2:237054724-237064609	chr2:236326594-236345363	1	--	--	--
COPS8	chr2:237083415-237085471	chr2:236326594-236345363	1	--	--	--
RP5-1022P6.5;RPS18P1	chr20:5524545-5535219	chr20:5802403-5814359	1	--	chr20:5804893-5804894	--
RP5-1022P6.5;RPS18P1	chr20:5524545-5535219	chr20:5912832-5918940	2	--	--	--
RP5-1022P6.5;RPS18P1	chr20:5524545-5535219	chr20:5989899-5992059	2	--	--	--
GPCPD1	chr20:5605346-5620526	chr20:5802403-5814359	1	--	chr20:5804893-5804894	--
MCM8;TRMT6	chr20:5948826-5952510	chr20:5802403-5814359	1	--	chr20:5804893-5804894	--
BFSP1;DSTN	chr20:17561865-17570861	chr20:17964998-17965812	1	--	chr20:17965088-17965089	--
RRBP1	chr20:17680067-17691584	chr20:17964998-17965812	1	--	chr20:17965088-17965089	--
SNORD17;SNX5	chr20:17959920-17964997	chr20:17488150-17492454	--	1	--	--
SNORD17;SNX5	chr20:17959920-17964997	chr20:17497110-17500788	--	1	--	--
SNORD17;SNX5	chr20:17959920-17964997	chr20:17500789-17505447	--	1	--	--
SNORD17;SNX5	chr20:17959920-17964997	chr20:17505448-17508328	--	1	--	--
SNORD17;SNX5	chr20:17959920-17964997	chr20:17508329-17508536	--	1	--	--
SNORD17;SNX5	chr20:17959920-17964997	chr20:17508537-17519966	--	1	--	--
SNORD17;SNX5	chr20:17959920-17964997	chr20:17519967-17523216	--	1	--	--
SNORD17;SNX5	chr20:17959920-17964997	chr20:17523217-17524621	--	1	--	--
SNORD17;SNX5	chr20:17959920-17964997	chr20:17524622-17528960	--	1	--	--
SNORD17;SNX5	chr20:17959920-17964997	chr20:17528961-17532662	--	1	--	--
SNORD17;SNX5	chr20:17959920-17964997	chr20:17532663-17533516	--	1	--	--
SNORD17;SNX5	chr20:17959920-17964997	chr20:17533517-17540984	--	1	--	--
SNORD17;SNX5	chr20:17959920-17964997	chr20:17540985-17543709	--	1	--	--
SNORD17;SNX5	chr20:17959920-17964997	chr20:17543710-17544819	--	1	--	--
SNORD17;SNX5	chr20:17959920-17964997	chr20:17544820-17550230	--	1	--	--
SNORD17;SNX5	chr20:17959920-17964997	chr20:17550231-17554226	--	1	--	--
SNORD17;SNX5	chr20:17959920-17964997	chr20:17554227-17558423	--	1	--	--
SNORD17;SNX5	chr20:17959920-17964997	chr20:17558424-17561864	--	1	--	--
SNORD17;SNX5	chr20:17959920-17964997	chr20:17570862-17571799	--	1	--	--
SNORD17;SNX5	chr20:17959920-17964997	chr20:17571800-17573860	--	1	--	--
SNORD17;SNX5	chr20:17959920-17964997	chr20:17573861-17575631	--	1	--	--
SNORD17;SNX5	chr20:17959920-17964997	chr20:17575648-17579654	--	1	--	--
SNORD17;SNX5	chr20:17959920-17964997	chr20:17579655-17586028	--	1	--	--
SNORD17;SNX5	chr20:17959920-17964997	chr20:17586029-17590294	--	1	--	--
SNORD17;SNX5	chr20:17959920-17964997	chr20:17590295-17591608	--	1	--	--
SNORD17;SNX5	chr20:17959920-17964997	chr20:17591609-17593305	--	1	--	--
SNORD17;SNX5	chr20:17959920-17964997	chr20:17593306-17594747	--	1	--	--
SNORD17;SNX5	chr20:17959920-17964997	chr20:17594748-17595054	--	1	--	--
SNORD17;SNX5	chr20:17959920-17964997	chr20:17600996-17601808	--	1	--	--
SNORD17;SNX5	chr20:17959920-17964997	chr20:17601809-17602135	--	1	--	--
SNORD17;SNX5	chr20:17959920-17964997	chr20:17602136-17607169	--	1	--	--
SNORD17;SNX5	chr20:17959920-17964997	chr20:17607170-17628859	--	1	--	--
SNORD17;SNX5	chr20:17959920-17964997	chr20:17628860-17630775	--	1	--	--
SNORD17;SNX5	chr20:17959920-17964997	chr20:17630776-17633589	--	1	--	--
SNORD17;SNX5	chr20:17959920-17964997	chr20:17633590-17635836	--	1	--	--
SNORD17;SNX5	chr20:17959920-17964997	chr20:17635837-17638845	--	1	--	--
SNORD17;SNX5	chr20:17959920-17964997	chr20:17638846-17651052	--	1	--	--
SNORD17;SNX5	chr20:17959920-17964997	chr20:17651053-17655818	--	1	--	--
SNORD17;SNX5	chr20:17959920-17964997	chr20:17655819-17664787	--	1	--	--
SNORD17;SNX5	chr20:17959920-17964997	chr20:17664788-17679255	--	1	--	--
SNORD17;SNX5	chr20:17959920-17964997	chr20:17679256-17680066	--	1	--	--
SNORD17;SNX5	chr20:17959920-17964997	chr20:18134695-18137522	--	1	--	--
SNORD17;SNX5	chr20:17959920-17964997	chr20:18282104-18286401	--	1	--	--
ZNF133	chr20:18288130-18288980	chr20:17964998-17965812	1	--	chr20:17965088-17965089	--
SEC23B	chr20:18507230-18511401	chr20:17964998-17965812	1	--	chr20:17965088-17965089	--
GHRH	chr20:37259964-37267281	chr20:37501705-37503607	--	2	--	--
GHRH	chr20:37259964-37267281	chr20:37517429-37517944	--	2	--	--
GHRH	chr20:37259964-37267281	chr20:37517945-37518212	--	2	--	--
GHRH	chr20:37259964-37267281	chr20:37518213-37519563	--	2	--	--
GHRH	chr20:37259964-37267281	chr20:37519564-37519947	--	2	--	--
GHRH	chr20:37259964-37267281	chr20:37519948-37520808	--	2	--	--
GHRH	chr20:37259964-37267281	chr20:37536065-37542328	--	2	--	--
GHRH	chr20:37259964-37267281	chr20:37542343-37547583	--	2	--	--
GHRH	chr20:37259964-37267281	chr20:37547584-37550008	--	2	--	--
PPP1R16B	chr20:38790911-38807239	chr20:38878380-38883350	2	--	chr20:38879145-38879146	--
DHX35;RP4-616B8.4	chr20:38958942-38963361	chr20:38807240-38812478	1	--	chr20:38809377-38809378	--
PREX1	chr20:48823406-48831099	chr20:48670097-48674846	2	--	--	--
ARFGEF2	chr20:48906369-48923554	chr20:48670097-48674846	2	--	--	--
PTGIS	chr20:49556538-49571193	chr20:49845190-49846621	--	1	--	--
PTGIS	chr20:49556538-49571193	chr20:49880706-49880864	--	1	--	--
SLC9A8	chr20:49811609-49819072	chr20:49624480-49628148	1	--	chr20:49626150-49626151	--
SLC9A8	chr20:49811609-49819072	chr20:49652654-49657853	2	--	chr20:49657675-49657676,chr20:49657689-49657690	--
SLC9A8	chr20:49811609-49819072	chr20:49693666-49697121	1	--	chr20:49696830-49696831	--
PTPN1	chr20:50502304-50511128	chr20:50153896-50160578	1	--	--	--
RP5-955M13.4	chr20:50991976-51002733	chr20:51301298-51309641	1	--	--	--
RP5-955M13.4	chr20:50991976-51002733	chr20:51315127-51326280	1	--	--	--
NFATC2	chr20:51557079-51565430	chr20:51374792-51379232	--	2	--	--
NFATC2	chr20:51557079-51565430	chr20:51379233-51381062	--	2	--	--
NFATC2	chr20:51557079-51565430	chr20:51381063-51387243	--	2	--	--
NFATC2	chr20:51557079-51565430	chr20:51387346-51389759	--	2	--	--
NFATC2	chr20:51557079-51565430	chr20:51389760-51390808	--	2	--	--
NFATC2	chr20:51557079-51565430	chr20:51390809-51393719	--	2	--	--
NFATC2	chr20:51557079-51565430	chr20:51393720-51394669	--	2	--	--
NFATC2	chr20:51557079-51565430	chr20:51405508-51408834	--	2	--	--
NFATC2	chr20:51557079-51565430	chr20:51408835-51410439	--	2	--	--
NFATC2	chr20:51557079-51565430	chr20:51410440-51411305	--	2	--	--
NFATC2	chr20:51557079-51565430	chr20:51415533-51418030	--	2	--	--
NFATC2	chr20:51557079-51565430	chr20:51418031-51422789	--	2	--	--
NFATC2	chr20:51557079-51565430	chr20:51422790-51430010	--	2	--	--
NFATC2	chr20:51557079-51565430	chr20:51430011-51430822	--	2	--	--
NFATC2	chr20:51557079-51565430	chr20:51455135-51456412	--	2	--	--
RP11-15M15.2	chr20:53205283-53209774	chr20:52315357-52321186	1	--	--	--
ZNF217	chr20:53608666-53610388	chr20:53847665-53859752	2	--	--	--
RNU7-14P	chr20:53661346-53669382	chr20:53847665-53859752	2	--	--	--
hsa-mir-3195;TAF4	chr20:62063094-62072648	chr20:62045419-62059813	4	--	chr20:62051311-62051312,chr20:62051361-62051362,chr20:62051367-62051368,chr20:62051371-62051372	--
MTG2	chr20:62181791-62187392	chr20:62045419-62059813	4	--	chr20:62051311-62051312,chr20:62051361-62051362,chr20:62051367-62051368,chr20:62051371-62051372	--
RP13-30A9.1;RP13-30A9.2	chr20:62613650-62637466	chr20:62818770-62835728	4	--	--	--
PEX26;XXbac-B476C20.11;XXbac-B476C20.9	chr22:18076869-18090126	chr22:17765498-17771845	2	--	chr22:17769514-17769515,chr22:17769577-17769578	--
YPEL1	chr22:21735202-21760740	chr22:21940859-21948540	1	--	--	--
HPS4;SRRD	chr22:26482969-26486725	chr22:26647211-26655206	1	--	chr22:26648918-26648919	--
CTA-445C9.14;CTA-445C9.15;TFIP11	chr22:26506522-26525184	chr22:26647211-26655206	1	--	chr22:26648918-26648919	--
IL2RB	chr22:37167827-37175536	chr22:37449690-37451063	--	1	--	--
AC034198.7;RPL32;SNORA7A	chr3:12835792-12862697	chr3:12829599-12832618	--	1	--	--
TGFBR2	chr3:30604667-30608675	chr3:30646737-30655656	1	--	--	--
CCDC51;TMA7	chr3:48439651-48445927	chr3:48259457-48269632	1	--	--	--
CEP70	chr3:138593870-138600377	chr3:138891284-138895232	2	--	chr3:138891473-138891474,chr3:138891489-138891490	--
FAIM	chr3:138605556-138610352	chr3:138891284-138895232	2	--	chr3:138891473-138891474,chr3:138891489-138891490	--
EIF2A;SERP1	chr3:150545263-150550064	chr3:150697381-150701065	--	1	--	--
EIF2A;SERP1	chr3:150545263-150550064	chr3:150756698-150760303	--	1	--	--
EIF2A;SERP1	chr3:150545263-150550064	chr3:150763831-150764348	--	1	--	--
EIF2A;SERP1	chr3:150545263-150550064	chr3:150764349-150766377	--	1	--	--
EIF2A;SERP1	chr3:150545263-150550064	chr3:150766378-150766685	--	1	--	--
EIF2A;SERP1	chr3:150545263-150550064	chr3:150787920-150788092	--	1	--	--
C3orf79	chr3:153484050-153486849	chr3:153024469-153024661	1	--	chr3:153024622-153024623	--
U8	chr3:154004225-154010467	chr3:153024469-153024661	1	--	chr3:153024622-153024623	--
ARHGEF26-AS1;ARHGEF26	chr3:154117688-154124584	chr3:153024469-153024661	1	--	chr3:153024622-153024623	--
AC021860.1;KLF3;RP11-617D20.1	chr4:38662581-38666452	chr4:38327264-38333868	1	--	chr4:38333445-38333446	--
CHIC2	chr4:54063429-54066609	chr4:53367842-53372106	1	--	--	--
REST	chr4:56907445-56909887	chr4:53367842-53372106	1	--	--	--
NOA1;POLR2B	chr4:56978790-56980082	chr4:53367842-53372106	1	--	--	--
RP11-286E11.2	chr4:107941182-107941426	chr4:108590808-108598623	1	--	--	--
RP11-286E11.1	chr4:107978520-107981919	chr4:108590808-108598623	1	--	--	--
HADH	chr4:107981920-107993865	chr4:108590808-108598623	1	--	--	--
LEF1-AS1;LEF1	chr4:108163195-108171357	chr4:108590808-108598623	1	--	--	--
PGRMC2	chr4:128286269-128291238	chr4:129082205-129090822	1	--	--	--
MND1	chr4:153339303-153346014	chr4:153554103-153561458	1	--	--	--
KIAA0922	chr4:153459117-153467910	chr4:153554103-153561458	1	--	--	--
RNU1-51P	chr4:189706576-189710105	chr21:10778988-10782262	1	--	--	--
CTD-2256P15.2;MARCH6	chr5:10350225-10355102	chr5:10257584-10266125	1	--	chr5:10264842-10264843	--
ROPN1L-AS1;ROPN1L	chr5:10439066-10442828	chr5:10257584-10266125	1	--	chr5:10264842-10264843	--
ANKRD33B-AS1	chr5:10627379-10629637	chr5:10257584-10266125	1	--	chr5:10264842-10264843	--
CTD-2353F22.1	chr5:36724572-36729955	chr5:36941393-36943195	1	--	--	--
NIPBL	chr5:36872787-36881858	chr5:36941393-36943195	1	--	--	--
SNORA76	chr5:65953726-65970373	chr5:65707900-65708449	2	--	--	--
ANKRD31	chr5:75234586-75240480	chr5:75057896-75059430	1	--	--	--
VCAN	chr5:83469689-83475265	chr5:82345569-82354551	1	--	--	--
VCAN-AS1	chr5:83579021-83582383	chr5:82345569-82354551	1	--	--	--
CHD1;CTD-2007H13.3	chr5:98923139-98930681	chr5:99008809-99014514	1	--	--	--
DTWD2	chr5:118984897-118989388	chr5:119393581-119398363	1	--	chr5:119393591-119393592	--
CTB-161M19.4;DMXL1	chr5:119034145-119041910	chr5:119393581-119398363	1	--	chr5:119393591-119393592	--
CTB-161M19.4;DMXL1;snoU13	chr5:119061824-119079109	chr5:119393581-119398363	1	--	chr5:119393591-119393592	--
TNFAIP8	chr5:119265025-119273581	chr5:119393581-119398363	1	--	chr5:119393591-119393592	--
AC005609.1;PCDHA10;PCDHA14;PCDHA9	chr5:140847664-140869073	chr5:141177030-141177327	--	2	--	--
AC005609.1;PCDHA10;PCDHA14;PCDHA9	chr5:140847664-140869073	chr5:141238893-141242601	--	2	--	--
CTB-11I22.1;RNF145	chr5:159205128-159215323	chr5:157857490-157857712	--	1	--	--
CTB-11I22.1;RNF145	chr5:159205128-159215323	chr5:160001086-160007173	--	1	--	--
CTB-11I22.1;RNF145	chr5:159205128-159215323	chr5:160007174-160008121	--	1	--	--
MXD3	chr5:177308948-177319538	chr5:177368638-177372397	25	--	chr5:177370748-177370749,chr5:177370755-177370756,chr5:177370766-177370767,chr5:177370784-177370785,chr5:177370833-177370834,chr5:177370835-177370836,chr5:177370858-177370859,chr5:177370866-177370867,chr5:177370874-177370875,chr5:177370889-177370890,chr5:177370900-177370901,chr5:177370916-177370917,chr5:177370919-177370920,chr5:177370927-177370928,chr5:177370929-177370930,chr5:177370936-177370937,chr5:177370960-177370961	--
LMAN2;RGS14	chr5:177349074-177360009	chr5:177368638-177372397	25	--	chr5:177370748-177370749,chr5:177370755-177370756,chr5:177370766-177370767,chr5:177370784-177370785,chr5:177370833-177370834,chr5:177370835-177370836,chr5:177370858-177370859,chr5:177370866-177370867,chr5:177370874-177370875,chr5:177370889-177370890,chr5:177370900-177370901,chr5:177370916-177370917,chr5:177370919-177370920,chr5:177370927-177370928,chr5:177370929-177370930,chr5:177370936-177370937,chr5:177370960-177370961	--
SLC34A1	chr5:177378702-177398496	chr5:177368638-177372397	25	--	chr5:177370748-177370749,chr5:177370755-177370756,chr5:177370766-177370767,chr5:177370784-177370785,chr5:177370833-177370834,chr5:177370835-177370836,chr5:177370858-177370859,chr5:177370866-177370867,chr5:177370874-177370875,chr5:177370889-177370890,chr5:177370900-177370901,chr5:177370916-177370917,chr5:177370919-177370920,chr5:177370927-177370928,chr5:177370929-177370930,chr5:177370936-177370937,chr5:177370960-177370961	--
DDX41;DOK3	chr5:177510469-177515490	chr5:177319539-177320180	--	1	--	--
DDX41;DOK3	chr5:177510469-177515490	chr5:177320181-177321314	--	1	--	--
DDX41;DOK3	chr5:177510469-177515490	chr5:177346482-177347594	--	1	--	--
DDX41;DOK3	chr5:177510469-177515490	chr5:177347595-177349073	--	1	--	--
DDX41;DOK3	chr5:177510469-177515490	chr5:177361475-177362079	--	1	--	--
DDX41;DOK3	chr5:177510469-177515490	chr5:177398497-177399405	--	1	--	--
DDX41;DOK3	chr5:177510469-177515490	chr5:177405544-177407392	--	1	--	--
DDX41;DOK3	chr5:177510469-177515490	chr5:177407393-177408588	--	1	--	--
RP3-510L9.1	chr6:11171875-11173754	chr6:11367290-11373543	1	--	--	--
RP3-510L9.1	chr6:11171875-11173754	chr6:11428595-11434397	1	--	--	--
AL583828.1;GFOD1-AS1;GFOD1	chr6:13485472-13486538	chr6:13413832-13416644	1	--	chr6:13414255-13414256	--
SIRT5	chr6:13571679-13579662	chr6:13413832-13416644	1	--	chr6:13414255-13414256	--
RANBP9	chr6:13709923-13718907	chr6:13635698-13636460	1	--	chr6:13636207-13636208	--
FRS3;PRICKLE4	chr6:41778788-41785046	chr6:42102759-42111769	1	--	--	--
FRS3;TOMM6	chr6:41785047-41787686	chr6:42102759-42111769	1	--	--	--
GCM1;RNU6-464P;U3	chr6:53147383-53159478	chr6:53470237-53479335	1	--	chr6:53473248-53473249	--
RP11-505P4.6	chr6:73492504-73496411	chr6:73498292-73515753	1	--	--	--
SLC17A5	chr6:73650592-73655147	chr6:73498292-73515753	1	--	--	--
RP1-3J17.3	chr6:85621040-85640520	chr6:83863062-83870382	--	1	--	--
RP1-3J17.3	chr6:85621040-85640520	chr6:85507612-85509155	--	1	--	--
RP1-3J17.3	chr6:85621040-85640520	chr6:85525266-85531736	--	1	--	--
RP1-3J17.3	chr6:85621040-85640520	chr6:85531737-85532858	--	1	--	--
RP1-3J17.3	chr6:85621040-85640520	chr6:85532859-85533448	--	1	--	--
RP1-3J17.3	chr6:85621040-85640520	chr6:85533589-85536079	--	1	--	--
RP1-3J17.3	chr6:85621040-85640520	chr6:85536080-85536358	--	1	--	--
RP1-3J17.3	chr6:85621040-85640520	chr6:85536487-85538961	--	1	--	--
RP1-3J17.3	chr6:85621040-85640520	chr6:85538962-85539931	--	1	--	--
RP1-3J17.3	chr6:85621040-85640520	chr6:85543472-85543817	--	1	--	--
RP1-3J17.3	chr6:85621040-85640520	chr6:85543818-85553319	--	1	--	--
RP1-3J17.3	chr6:85621040-85640520	chr6:85553320-85557055	--	1	--	--
RP1-3J17.3	chr6:85621040-85640520	chr6:85557056-85561738	--	1	--	--
RP1-3J17.3	chr6:85621040-85640520	chr6:85568206-85572604	--	1	--	--
RP1-3J17.3	chr6:85621040-85640520	chr6:85581769-85586402	--	1	--	--
RP1-3J17.3	chr6:85621040-85640520	chr6:85586403-85590383	--	1	--	--
RP1-3J17.3	chr6:85621040-85640520	chr6:85590384-85592043	--	1	--	--
RP1-3J17.3	chr6:85621040-85640520	chr6:85592044-85593120	--	1	--	--
RP1-3J17.3	chr6:85621040-85640520	chr6:85595336-85598901	--	1	--	--
RP1-3J17.3	chr6:85621040-85640520	chr6:85598902-85606299	--	1	--	--
RP1-3J17.3	chr6:85621040-85640520	chr6:85606300-85607858	--	1	--	--
RP1-3J17.3	chr6:85621040-85640520	chr6:85607859-85608673	--	1	--	--
RP1-3J17.3	chr6:85621040-85640520	chr6:85608674-85612846	--	1	--	--
RP1-3J17.3	chr6:85621040-85640520	chr6:85644513-85646562	--	1	--	--
RP1-3J17.3	chr6:85621040-85640520	chr6:85665283-85666025	--	1	--	--
RP1-3J17.3	chr6:85621040-85640520	chr6:85666026-85674964	--	1	--	--
RP1-3J17.3	chr6:85621040-85640520	chr6:85678117-85678575	--	1	--	--
FBXL18;MIR589	chr7:5495006-5504045	chr7:5560860-5562081	--	3	--	--
FBXL18;MIR589	chr7:5495006-5504045	chr7:5660816-5665527	--	3	--	--
FBXL18;MIR589	chr7:5495006-5504045	chr7:5665528-5667281	--	3	--	--
FBXL18;MIR589	chr7:5495006-5504045	chr7:5667282-5680149	--	3	--	--
FBXL18;MIR589	chr7:5495006-5504045	chr7:5680150-5681443	--	3	--	--
FBXL18;MIR589	chr7:5495006-5504045	chr7:5681444-5682877	--	3	--	--
FBXL18;MIR589	chr7:5495006-5504045	chr7:5682892-5686669	--	3	--	--
FBXL18;MIR589	chr7:5495006-5504045	chr7:5686670-5688404	--	3	--	--
FBXL18;MIR589	chr7:5495006-5504045	chr7:5688405-5693572	--	3	--	--
FBXL18;MIR589	chr7:5495006-5504045	chr7:5693573-5696338	--	3	--	--
FBXL18;MIR589	chr7:5495006-5504045	chr7:5696339-5698043	--	3	--	--
FBXL18;MIR589	chr7:5495006-5504045	chr7:5698044-5700553	--	3	--	--
FBXL18;MIR589	chr7:5495006-5504045	chr7:5700554-5703283	--	3	--	--
FBXL18;MIR589	chr7:5495006-5504045	chr7:5703284-5706858	--	3	--	--
FBXL18;MIR589	chr7:5495006-5504045	chr7:5706859-5707695	--	3	--	--
FBXL18;MIR589	chr7:5495006-5504045	chr7:5719885-5723022	--	3	--	--
AC003075.4;AHR	chr7:17293705-17300001	chr7:16931377-16939843	1	--	--	--
OSBPL3	chr7:24979486-24981739	chr7:24894653-24900621	1	--	chr7:24899419-24899420	--
BMPER	chr7:33902145-33908146	chr7:33195138-33196065	1	--	--	--
IGFBP3	chr7:45916128-45924221	chr7:47176451-47182050	1	--	chr7:47181053-47181054	--
RNU6-1322P	chr7:105327527-105340819	chr7:105242893-105246894	1	--	--	--
LINC-PINT;MKLN1	chr7:131108649-131112229	chr7:131196343-131211154	1	--	--	--
AKR1D1;CREB3L2	chr7:137999427-138007642	chr7:137897931-137915101	--	1	--	--
AKR1D1;CREB3L2	chr7:137999427-138007642	chr7:137915102-137923384	--	1	--	--
AKR1D1;CREB3L2	chr7:137999427-138007642	chr7:137923385-137924540	--	1	--	--
AKR1D1;CREB3L2	chr7:137999427-138007642	chr7:137924541-137925718	1	1	--	--
AKR1D1;CREB3L2	chr7:137999427-138007642	chr7:137925719-137927757	--	1	--	--
AKR1D1;CREB3L2	chr7:137999427-138007642	chr7:137927758-137930583	--	1	--	--
AKR1D1;CREB3L2	chr7:137999427-138007642	chr7:137930584-137932708	--	1	--	--
AKR1D1;CREB3L2	chr7:137999427-138007642	chr7:137940166-137940435	--	1	--	--
AKR1D1;CREB3L2	chr7:137999427-138007642	chr7:137942137-137945901	--	1	--	--
PRKAG2;RP13-452N2.1	chr7:151801577-151824223	chr7:151794896-151798677	--	7	--	chr7:151806403-151806404,chr7:151806412-151806413,chr7:151806429-151806430,chr7:151806454-151806455,chr7:151806472-151806473
RP11-350N15.5;WHSC1L1	chr8:38379664-38385061	chr8:37880093-37881422	1	--	chr8:37880740-37880741	--
SNX16	chr8:81840412-81847654	chr8:81718740-81719909	--	1	--	--
SNX16	chr8:81840412-81847654	chr8:81719910-81722252	--	1	--	--
INSL6	chr9:5183614-5186021	chr9:5416659-5426247	1	--	--	--
ZFAND5	chr9:72361662-72369959	chr9:72582708-72587669	1	--	--	--
KIF27	chr9:83919395-83924497	chr9:83688931-83698301	1	--	--	--
HNRNPK;RMI1	chr9:83979162-83981518	chr9:83688931-83698301	1	--	--	--
MVB12B	chr9:126323944-126328069	chr9:126477110-126491398	1	--	--	--

### Sheet: Female AD vs MCI
Supplemental Table 4: Promoter-enhancer interactions with at least one DMP in promoter of MCI and AD female participants
Gene list (Symbol)	Promoter Locus (hg38)	Enhancer Locus (hg38)	Number of Differentially Methylated Positions (DMPs) in Enhancer	Number of DMPs in Promoter	DMPs in Enhancers (Encode)	DMPs in Promoter (Encode)
DVL1;MXRA8	chr1:1348457-1370138	chr1:1112868-1113671	--	1	--	--
TP73;WRAP73	chr1:3649212-3660775	chr1:3452471-3452627	--	2	--	--
TP73;WRAP73	chr1:3649212-3660775	chr1:3647109-3647818	--	2	--	--
SNORA59A	chr1:12506655-12507908	chr1:12587774-12605774	1	--	--	--
DHRS3;RP11-474O21.5	chr1:12613522-12631637	chr1:12270897-12272596	--	1	--	--
DHRS3;RP11-474O21.5	chr1:12613522-12631637	chr1:12272597-12273207	--	1	--	--
DHRS3;RP11-474O21.5	chr1:12613522-12631637	chr1:12273342-12277032	--	1	--	--
DHRS3;RP11-474O21.5	chr1:12613522-12631637	chr1:12277033-12277391	--	1	--	--
DHRS3;RP11-474O21.5	chr1:12613522-12631637	chr1:12277392-12278841	--	1	--	--
DHRS3;RP11-474O21.5	chr1:12613522-12631637	chr1:12278842-12280388	--	1	--	--
DHRS3;RP11-474O21.5	chr1:12613522-12631637	chr1:12289623-12291322	--	1	--	--
DHRS3;RP11-474O21.5	chr1:12613522-12631637	chr1:12292286-12293353	--	1	--	--
DHRS3;RP11-474O21.5	chr1:12613522-12631637	chr1:12298814-12301359	--	1	--	--
DHRS3;RP11-474O21.5	chr1:12613522-12631637	chr1:12301360-12301522	--	1	--	--
DHRS3;RP11-474O21.5	chr1:12613522-12631637	chr1:12301523-12303191	--	1	--	--
DHRS3;RP11-474O21.5	chr1:12613522-12631637	chr1:12303192-12303369	--	1	--	--
DHRS3;RP11-474O21.5	chr1:12613522-12631637	chr1:12303370-12303805	--	1	--	--
DHRS3;RP11-474O21.5	chr1:12613522-12631637	chr1:12310110-12310455	--	1	--	--
DHRS3;RP11-474O21.5	chr1:12613522-12631637	chr1:12310456-12312824	--	1	--	--
DHRS3;RP11-474O21.5	chr1:12613522-12631637	chr1:12312825-12318933	--	1	--	--
DHRS3;RP11-474O21.5	chr1:12613522-12631637	chr1:12318934-12323002	--	1	--	--
DHRS3;RP11-474O21.5	chr1:12613522-12631637	chr1:12335620-12337142	--	1	--	--
DHRS3;RP11-474O21.5	chr1:12613522-12631637	chr1:12337143-12339202	--	1	--	--
DHRS3;RP11-474O21.5	chr1:12613522-12631637	chr1:12339203-12339786	--	1	--	--
DHRS3;RP11-474O21.5	chr1:12613522-12631637	chr1:12339787-12341113	--	1	--	--
DHRS3;RP11-474O21.5	chr1:12613522-12631637	chr1:12341233-12342553	--	1	--	--
DHRS3;RP11-474O21.5	chr1:12613522-12631637	chr1:12342554-12345166	--	1	--	--
DHRS3;RP11-474O21.5	chr1:12613522-12631637	chr1:12345167-12345577	--	1	--	--
DHRS3;RP11-474O21.5	chr1:12613522-12631637	chr1:12345578-12347723	--	1	--	--
DHRS3;RP11-474O21.5	chr1:12613522-12631637	chr1:12347724-12360636	--	1	--	--
DHRS3;RP11-474O21.5	chr1:12613522-12631637	chr1:12360637-12362812	--	1	--	--
DHRS3;RP11-474O21.5	chr1:12613522-12631637	chr1:12378768-12381156	--	1	--	--
DHRS3;RP11-474O21.5	chr1:12613522-12631637	chr1:12396504-12398421	--	1	--	--
DHRS3;RP11-474O21.5	chr1:12613522-12631637	chr1:12398422-12402579	--	1	--	--
DHRS3;RP11-474O21.5	chr1:12613522-12631637	chr1:12402580-12407882	--	1	--	--
DHRS3;RP11-474O21.5	chr1:12613522-12631637	chr1:12407883-12410015	--	1	--	--
DHRS3;RP11-474O21.5	chr1:12613522-12631637	chr1:12411029-12416466	--	1	--	--
DHRS3;RP11-474O21.5	chr1:12613522-12631637	chr1:12416525-12419063	--	1	--	--
DHRS3;RP11-474O21.5	chr1:12613522-12631637	chr1:12424766-12424967	--	1	--	--
DHRS3;RP11-474O21.5	chr1:12613522-12631637	chr1:12424968-12428075	--	1	--	--
DHRS3;RP11-474O21.5	chr1:12613522-12631637	chr1:12428076-12434757	--	1	--	--
DHRS3;RP11-474O21.5	chr1:12613522-12631637	chr1:12434758-12440095	--	1	--	--
DHRS3;RP11-474O21.5	chr1:12613522-12631637	chr1:12503630-12503808	--	1	--	--
FBLIM1	chr1:15755278-15760241	chr1:16054068-16064667	1	--	--	--
FAM131C	chr1:16069172-16081830	chr1:16164412-16168774	--	1	--	--
FAM131C	chr1:16069172-16081830	chr1:16168775-16176985	--	1	--	--
FAM131C	chr1:16069172-16081830	chr1:16176986-16190370	--	1	--	--
FAM131C	chr1:16069172-16081830	chr1:16198827-16203794	--	1	--	--
FAM131C	chr1:16069172-16081830	chr1:16203795-16211924	--	1	--	--
FAM131C	chr1:16069172-16081830	chr1:16217483-16222232	--	1	--	--
FAM131C	chr1:16069172-16081830	chr1:16237982-16243653	--	1	--	--
FAM131C	chr1:16069172-16081830	chr1:16243654-16245798	--	1	--	--
FAM131C	chr1:16069172-16081830	chr1:16245799-16247704	--	1	--	--
FAM131C	chr1:16069172-16081830	chr1:16247705-16247969	--	1	--	--
FAM131C	chr1:16069172-16081830	chr1:16247970-16254378	--	1	--	--
FAM131C	chr1:16069172-16081830	chr1:16254379-16259289	--	1	--	--
FAM131C	chr1:16069172-16081830	chr1:16275171-16278634	--	1	--	--
FAM131C	chr1:16069172-16081830	chr1:16355755-16363571	--	1	--	--
FAM131C	chr1:16069172-16081830	chr1:16363572-16364711	--	1	--	--
FAM131C	chr1:16069172-16081830	chr1:16364712-16368791	--	1	--	--
ARHGEF19-AS1	chr1:16190371-16198826	chr1:16054068-16064667	1	--	--	--
CAMK2N1	chr1:20482963-20488692	chr1:20227323-20238168	1	--	--	--
MUL1	chr1:20488693-20511483	chr1:19883306-19889087	--	1	--	--
MUL1	chr1:20488693-20511483	chr1:19889088-19889238	--	1	--	--
MUL1	chr1:20488693-20511483	chr1:19907234-19913043	--	1	--	--
MUL1	chr1:20488693-20511483	chr1:20208934-20213245	--	1	--	--
MUL1	chr1:20488693-20511483	chr1:20213246-20215942	--	1	--	--
MUL1	chr1:20488693-20511483	chr1:20215943-20217859	--	1	--	--
MUL1	chr1:20488693-20511483	chr1:20224654-20225526	--	1	--	--
SEPN1	chr1:25796389-25802935	chr1:25561066-25578225	1	--	--	--
PDIK1L	chr1:26109908-26115326	chr1:26138967-26145268	1	--	chr1:26139065-26139066	--
RP1-159A19.4	chr1:27513666-27530054	chr1:27397903-27401264	--	8	--	--
RP1-159A19.4	chr1:27513666-27530054	chr1:27413747-27414196	--	8	--	--
RP1-159A19.4	chr1:27513666-27530054	chr1:27417781-27418163	--	8	--	--
CCDC28B	chr1:32196213-32204876	chr1:32406916-32415209	1	--	--	--
IQCC;RP4-622L5.7	chr1:32204877-32206366	chr1:32406916-32415209	1	--	--	--
DCDC2B;EIF3I;RP4-622L5.7;TMEM234	chr1:32206367-32228856	chr1:32406916-32415209	1	--	--	--
SFPQ;Y_RNA	chr1:35191342-35201072	chr1:34860430-34861231	--	1	--	--
SFPQ;Y_RNA	chr1:35191342-35201072	chr1:34861232-34865686	--	1	--	--
SFPQ;Y_RNA	chr1:35191342-35201072	chr1:34865687-34867978	--	1	--	--
SFPQ;Y_RNA	chr1:35191342-35201072	chr1:34979749-34984603	--	1	--	--
SFPQ;Y_RNA	chr1:35191342-35201072	chr1:34986128-34988588	--	1	--	--
SFPQ;Y_RNA	chr1:35191342-35201072	chr1:34988589-34989128	--	1	--	--
SFPQ;Y_RNA	chr1:35191342-35201072	chr1:34989129-34991431	--	1	--	--
SFPQ;Y_RNA	chr1:35191342-35201072	chr1:35171677-35180097	--	1	--	--
SFPQ;Y_RNA	chr1:35191342-35201072	chr1:35180098-35181866	--	1	--	--
SFPQ;Y_RNA	chr1:35191342-35201072	chr1:35181867-35182055	--	1	--	--
SFPQ;Y_RNA	chr1:35191342-35201072	chr1:35182056-35183727	--	1	--	--
SFPQ;Y_RNA	chr1:35191342-35201072	chr1:35183728-35186576	--	1	--	--
SFPQ;Y_RNA	chr1:35191342-35201072	chr1:35289037-35301019	--	1	--	--
SFPQ;Y_RNA	chr1:35191342-35201072	chr1:35301020-35307327	--	1	--	--
SFPQ;Y_RNA	chr1:35191342-35201072	chr1:35546518-35546754	--	1	--	--
SFPQ;Y_RNA	chr1:35191342-35201072	chr1:35546755-35548714	--	1	--	--
SFPQ;Y_RNA	chr1:35191342-35201072	chr1:35548715-35549797	--	1	--	--
SFPQ;Y_RNA	chr1:35191342-35201072	chr1:35775334-35783239	--	1	--	--
snoU13	chr1:45356731-45362546	chr1:45469131-45473630	1	--	--	--
TESK2	chr1:45489439-45491795	chr1:45353514-45356730	1	--	chr1:45353851-45353852	--
CCDC163P;MMACHC	chr1:45491796-45501550	chr1:45353514-45356730	1	--	chr1:45353851-45353852	--
FAAH	chr1:46394090-46395239	chr1:46538869-46546954	1	--	--	--
EFCAB14	chr1:46717594-46728644	chr1:46535153-46538868	1	--	--	--
FOXE3;RP11-511I2.2	chr1:47405658-47423669	chr1:47701054-47714691	1	--	chr1:47708127-47708128	--
FOXD2-AS1	chr1:47423670-47435767	chr1:47701054-47714691	1	--	chr1:47708127-47708128	--
FOXD2	chr1:47435858-47448633	chr1:47701054-47714691	1	--	chr1:47708127-47708128	--
RNU6-1253P	chr1:50748109-50754573	chr1:51210107-51215374	1	--	chr1:51210325-51210326	--
RNU7-95P	chr1:53675436-53692113	chr1:53486657-53487314	--	5	--	--
SSBP3	chr1:54410229-54413947	chr1:54226727-54236938	1	--	chr1:54227210-54227211	--
FGGY	chr1:59292614-59298981	chr1:58895811-58905951	1	--	--	--
RPF1	chr1:84475436-84481523	chr1:84154946-84159174	1	--	--	--
RPF1	chr1:84475436-84481523	chr1:84772453-84775961	1	--	chr1:84772864-84772865	--
GNG5;SPATA1	chr1:84504964-84512581	chr1:84154946-84159174	1	--	--	--
CTBS	chr1:84573155-84576326	chr1:84154946-84159174	1	--	--	--
SSX2IP	chr1:84689070-84690933	chr1:84154946-84159174	1	--	--	--
GBP6	chr1:89361766-89364517	chr1:89045022-89052530	2	--	chr1:89046933-89046934,chr1:89046941-89046942	--
GEMIN8P4;ZNF326	chr1:89988603-89996410	chr1:89804568-89814334	1	--	--	--
SCARNA16	chr1:101130826-101136757	chr1:100904199-100905408	--	1	--	--
SCARNA16	chr1:101130826-101136757	chr1:100905409-100910382	--	1	--	--
SCARNA16	chr1:101130826-101136757	chr1:100910383-100914748	--	1	--	--
SCARNA16	chr1:101130826-101136757	chr1:100914749-100917032	--	1	--	--
SCARNA16	chr1:101130826-101136757	chr1:100917033-100917446	--	1	--	--
SCARNA16	chr1:101130826-101136757	chr1:100917447-100925158	--	1	--	--
SCARNA16	chr1:101130826-101136757	chr1:100925159-100926198	--	1	--	--
SCARNA16	chr1:101130826-101136757	chr1:100926199-100928009	--	1	--	--
SCARNA16	chr1:101130826-101136757	chr1:100928010-100928858	--	1	--	--
SCARNA16	chr1:101130826-101136757	chr1:100928859-100930264	--	1	--	--
SCARNA16	chr1:101130826-101136757	chr1:100930265-100935056	--	1	--	--
SCARNA16	chr1:101130826-101136757	chr1:100935057-100937792	--	1	--	--
SCARNA16	chr1:101130826-101136757	chr1:100937839-100938672	--	1	--	--
SCARNA16	chr1:101130826-101136757	chr1:100938673-100943442	--	1	--	--
SCARNA16	chr1:101130826-101136757	chr1:100951377-100954547	--	1	--	--
SCARNA16	chr1:101130826-101136757	chr1:100954548-100955356	--	1	--	--
SCARNA16	chr1:101130826-101136757	chr1:100987803-100989815	--	1	--	--
SCARNA16	chr1:101130826-101136757	chr1:100989816-100990871	--	1	--	--
SCARNA16	chr1:101130826-101136757	chr1:100995725-100997203	--	1	--	--
SCARNA16	chr1:101130826-101136757	chr1:101017074-101017814	--	1	--	--
SCARNA16	chr1:101130826-101136757	chr1:101019951-101024917	--	1	--	--
SCARNA16	chr1:101130826-101136757	chr1:101028683-101032466	--	1	--	--
SCARNA16	chr1:101130826-101136757	chr1:101238077-101244325	--	1	--	--
SCARNA16	chr1:101130826-101136757	chr1:101244326-101245599	--	1	--	--
SCARNA16	chr1:101130826-101136757	chr1:101245600-101246164	--	1	--	--
SCARNA16	chr1:101130826-101136757	chr1:101246165-101248012	--	1	--	--
SCARNA16	chr1:101130826-101136757	chr1:101248013-101251757	--	1	--	--
SCARNA16	chr1:101130826-101136757	chr1:101253957-101260950	--	1	--	--
SCARNA16	chr1:101130826-101136757	chr1:101260951-101263130	--	1	--	--
SCARNA16	chr1:101130826-101136757	chr1:101263131-101270436	--	1	--	--
SCARNA16	chr1:101130826-101136757	chr1:101270437-101270868	--	1	--	--
SCARNA16	chr1:101130826-101136757	chr1:101270869-101280176	--	1	--	--
SCARNA16	chr1:101130826-101136757	chr1:101280177-101281193	--	1	--	--
SCARNA16	chr1:101130826-101136757	chr1:101281194-101283264	--	1	--	--
SCARNA16	chr1:101130826-101136757	chr1:101283265-101285382	--	1	--	--
SCARNA16	chr1:101130826-101136757	chr1:101285383-101286279	--	1	--	--
SCARNA16	chr1:101130826-101136757	chr1:101286280-101286552	--	1	--	--
SCARNA16	chr1:101130826-101136757	chr1:101286553-101291184	--	1	--	--
SCARNA16	chr1:101130826-101136757	chr1:101291185-101295203	--	1	--	--
SCARNA16	chr1:101130826-101136757	chr1:101295204-101297961	--	1	--	--
SCARNA16	chr1:101130826-101136757	chr1:101297962-101300056	--	1	--	--
SCARNA16	chr1:101130826-101136757	chr1:101300057-101300612	--	1	--	--
SCARNA16	chr1:101130826-101136757	chr1:101300613-101301090	--	1	--	--
SCARNA16	chr1:101130826-101136757	chr1:101301091-101302958	--	1	--	--
SCARNA16	chr1:101130826-101136757	chr1:101302959-101307695	--	1	--	--
SCARNA16	chr1:101130826-101136757	chr1:101307696-101310974	--	1	--	--
SCARNA16	chr1:101130826-101136757	chr1:101310975-101314350	--	1	--	--
SCARNA16	chr1:101130826-101136757	chr1:101353513-101367339	--	1	--	--
CYB561D1	chr1:109493683-109497042	chr1:110010238-110020224	1	--	chr1:110011986-110011987	--
GPR61	chr1:109537810-109540828	chr1:110010238-110020224	1	--	chr1:110011986-110011987	--
GPR61;RP5-1160K1.8	chr1:109540829-109546096	chr1:110010238-110020224	1	--	chr1:110011986-110011987	--
GNAI3	chr1:109546097-109552254	chr1:110010238-110020224	1	--	chr1:110011986-110011987	--
RNU6V	chr1:109587179-109593022	chr1:110010238-110020224	1	--	chr1:110011986-110011987	--
RP5-1160K1.3	chr1:109593023-109597103	chr1:110010238-110020224	1	--	chr1:110011986-110011987	--
MIR197	chr1:109597104-109606710	chr1:110010238-110020224	1	--	chr1:110011986-110011987	--
AMPD2;GNAT2	chr1:109606711-109624326	chr1:110010238-110020224	1	--	chr1:110011986-110011987	--
AMPD2;RP5-1160K1.6	chr1:109624327-109641625	chr1:110010238-110020224	1	--	chr1:110011986-110011987	--
EPS8L3	chr1:109762824-109765573	chr1:110010238-110020224	1	--	chr1:110011986-110011987	--
ATP5F1;WDR77	chr1:111447798-111450703	chr1:111742039-111751673	1	--	--	--
C1orf162	chr1:111471670-111475984	chr1:111742039-111751673	1	--	--	--
ADAM30	chr1:119888848-119898189	chr1:119901618-119905846	1	--	--	--
RNU2-38P	chr1:148939444-148942724	chr1:119901618-119905846	1	--	--	--
RNU2-38P	chr1:148939444-148942724	chr1:119980846-119986675	1	--	--	--
RNU2-38P	chr1:148939444-148942724	chr1:120305836-120306925	2	--	--	--
TXNIP	chr1:145993980-146007512	chr1:146008881-146021553	1	--	chr1:146021305-146021306	--
ANKRD34A;POLR3GL	chr1:145964562-145983608	chr1:146008881-146021553	1	--	chr1:146021305-146021306	--
LIX1L	chr1:145957383-145962631	chr1:146008881-146021553	1	--	chr1:146021305-146021306	--
RBM8A;RP11-315I20.1	chr1:145921322-145931858	chr1:146008881-146021553	1	--	chr1:146021305-146021306	--
GNRHR2;PEX11B	chr1:145918807-145921321	chr1:146008881-146021553	1	--	chr1:146021305-146021306	--
ITGA10;PEX11B	chr1:145907587-145914585	chr1:146008881-146021553	1	--	chr1:146021305-146021306	--
ANKRD35	chr1:145883843-145888467	chr1:146008881-146021553	1	--	chr1:146021305-146021306	--
PIAS3	chr1:145859343-145865329	chr1:146008881-146021553	1	--	chr1:146021305-146021306	--
POLR3C;RNF115	chr1:145813166-145828924	chr1:146008881-146021553	1	--	chr1:146021305-146021306	--
PDIA3P1;PRKAB2;RP11-337C18.10;RP11-337C18.8;RP11-337C18.9	chr1:147170460-147186860	chr16:70882068-70887593	1	--	--	--
PDIA3P1;PRKAB2;RP11-337C18.10;RP11-337C18.8;RP11-337C18.9	chr1:147170460-147186860	chr16:70961779-70962543	1	--	--	--
GJA5;RP11-433J22.2	chr1:147755246-147765117	chr16:70961779-70962543	1	--	--	--
RAB13;RP11-422P24.9;RPS27;U3	chr1:153984316-154001534	chr1:153875466-153883740	2	--	chr1:153881937-153881938,chr1:153881948-153881949	--
GON4L;SYT11	chr1:155849478-155859817	chr1:155271707-155273003	--	1	--	--
SSR2	chr1:156012814-156030743	chr1:156010654-156011802	--	3	--	--
BGLAP	chr1:156238514-156246517	chr1:156129803-156130205	--	1	--	--
BGLAP	chr1:156238514-156246517	chr1:156130206-156132596	--	1	--	--
BGLAP	chr1:156238514-156246517	chr1:156132597-156135919	--	1	--	--
ISG20L2;RRNAD1	chr1:156726276-156729657	chr1:156781505-156792944	1	--	--	--
HDGF;MRPL24	chr1:156737226-156746107	chr1:156283045-156283923	--	1	--	--
HDGF;MRPL24	chr1:156737226-156746107	chr1:156758887-156760780	--	1	--	--
HDGF;MRPL24	chr1:156737226-156746107	chr1:156760781-156766067	--	1	--	--
HDGF;MRPL24	chr1:156737226-156746107	chr1:156766068-156766218	--	1	--	--
HDGF;MRPL24	chr1:156737226-156746107	chr1:156767078-156771158	--	1	--	--
HDGF;MRPL24	chr1:156737226-156746107	chr1:156888395-156891818	--	1	--	--
INSRR;NTRK1	chr1:156858261-156861321	chr1:156781505-156792944	1	--	--	--
CCDC19;hsa-mir-4259	chr1:159895644-159902308	chr1:159158062-159160269	--	1	--	--
CCDC19;hsa-mir-4259	chr1:159895644-159902308	chr1:159160270-159160911	--	1	--	--
CCDC19;hsa-mir-4259	chr1:159895644-159902308	chr1:159160912-159166186	--	1	--	--
CCDC19;hsa-mir-4259	chr1:159895644-159902308	chr1:159776736-159777878	--	1	--	--
CCDC19;hsa-mir-4259	chr1:159895644-159902308	chr1:159777879-159778067	--	1	--	--
CCDC19;hsa-mir-4259	chr1:159895644-159902308	chr1:159778195-159778859	--	1	--	--
CCDC19;hsa-mir-4259	chr1:159895644-159902308	chr1:159778860-159779735	--	1	--	--
CCDC19;hsa-mir-4259	chr1:159895644-159902308	chr1:159783798-159784160	--	1	--	--
CCDC19;hsa-mir-4259	chr1:159895644-159902308	chr1:159784161-159785845	--	1	--	--
CCDC19;hsa-mir-4259	chr1:159895644-159902308	chr1:159785846-159793388	--	1	--	--
CCDC19;hsa-mir-4259	chr1:159895644-159902308	chr1:159793389-159797058	--	1	--	--
CCDC19;hsa-mir-4259	chr1:159895644-159902308	chr1:159797059-159798562	--	1	--	--
CCDC19;hsa-mir-4259	chr1:159895644-159902308	chr1:159798563-159799024	--	1	--	--
CCDC19;hsa-mir-4259	chr1:159895644-159902308	chr1:159804332-159807830	--	1	--	--
SLAMF1	chr1:160647016-160658211	chr1:160945884-160951703	1	--	chr1:160949617-160949618	--
RP11-404F10.2	chr1:160673235-160678573	chr1:160945884-160951703	1	--	chr1:160949617-160949618	--
CD48	chr1:160711197-160713336	chr1:160945884-160951703	1	--	chr1:160949617-160949618	--
SLAMF7	chr1:160733672-160745024	chr1:160945884-160951703	1	--	chr1:160949617-160949618	--
LY9	chr1:160794865-160801544	chr1:160945884-160951703	1	--	chr1:160949617-160949618	--
FCGR2A	chr1:161505425-161506112	chr1:161735567-161736898	1	--	chr1:161736503-161736504	--
RGS4	chr1:163064045-163070648	chr1:163317348-163323762	1	--	--	--
RP11-280O1.2;RP11-306I1.1	chr1:165578929-165583957	chr1:165370484-165374942	1	--	--	--
CREG1	chr1:167552655-167555741	chr1:167071579-167080885	1	--	--	--
CREG1	chr1:167552655-167555741	chr1:167707180-167711222	1	--	--	--
PRRX1;RP1-79C4.4	chr1:170659629-170668872	chr1:169928909-169930309	--	1	--	--
PRRX1;RP1-79C4.4	chr1:170659629-170668872	chr1:169930310-169930529	--	1	--	--
METTL13	chr1:171780898-171782047	chr1:173869804-173870347	2	--	--	--
SUCO	chr1:172530041-172534263	chr1:173869804-173870347	2	--	--	--
PRDX6	chr1:173477023-173478839	chr1:173869804-173870347	2	--	--	--
TNR	chr1:175737556-175743936	chr1:175150526-175154783	1	--	--	--
snoU109;TROVE2;UCHL5	chr1:193056766-193062263	chr1:192541997-192545238	2	--	chr1:192545022-192545023	--
snoU109;TROVE2;UCHL5	chr1:193056766-193062263	chr1:194292393-194295425	1	--	--	--
CDC73	chr1:193109866-193123175	chr1:194292393-194295425	1	--	--	--
MIR1278	chr1:193123981-193137593	chr1:194292393-194295425	1	--	--	--
B3GALT2	chr1:193186334-193186721	chr1:194292393-194295425	1	--	--	--
BTG2;LINC01136	chr1:203299276-203308099	chr1:203267498-203269071	--	3	--	--
BTG2;LINC01136	chr1:203299276-203308099	chr1:203269072-203270112	--	3	--	--
BTG2;LINC01136	chr1:203299276-203308099	chr1:203274327-203280907	--	3	--	--
BTG2;LINC01136	chr1:203299276-203308099	chr1:203334771-203338823	--	3	--	--
BTG2;LINC01136	chr1:203299276-203308099	chr1:203338824-203344538	--	3	--	--
BTG2;LINC01136	chr1:203299276-203308099	chr1:203481431-203490527	--	3	--	--
BTG2;LINC01136	chr1:203299276-203308099	chr1:203621506-203626133	--	3	--	--
SNRPE	chr1:203856316-203865913	chr1:204112770-204114160	1	--	chr1:204114089-204114090	--
SNRPE	chr1:203856316-203865913	chr1:204127901-204136000	2	--	chr1:204129706-204129707,chr1:204129721-204129722	--
CTSE	chr1:206016565-206026883	chr1:205794354-205799722	1	--	--	--
IKBKE	chr1:206466044-206482384	chr1:145000294-145017969	--	1	--	--
IKBKE	chr1:206466044-206482384	chr1:144994138-145000293	--	1	--	--
IKBKE	chr1:206466044-206482384	chr1:144993872-144994137	--	1	--	--
IKBKE	chr1:206466044-206482384	chr1:144987706-144993871	--	1	--	--
CAPN8	chr1:223647287-223668049	chr1:223134394-223135089	--	1	--	--
CAPN8	chr1:223647287-223668049	chr1:223135090-223137342	--	1	--	--
NVL;snoU13	chr1:224322473-224337105	chr1:223707787-223707961	--	2	--	--
NVL;snoU13	chr1:224322473-224337105	chr1:223707962-223710658	--	2	--	--
NVL;snoU13	chr1:224322473-224337105	chr1:223710659-223717059	--	2	--	--
NVL;snoU13	chr1:224322473-224337105	chr1:223774913-223775104	--	2	--	--
NVL;snoU13	chr1:224322473-224337105	chr1:223792099-223795111	--	2	--	--
NVL;snoU13	chr1:224322473-224337105	chr1:223805392-223807030	--	2	--	--
NVL;snoU13	chr1:224322473-224337105	chr1:223807031-223814200	--	2	--	--
NVL;snoU13	chr1:224322473-224337105	chr1:223814990-223820932	--	2	--	--
NVL;snoU13	chr1:224322473-224337105	chr1:223820933-223823878	--	2	--	--
NVL;snoU13	chr1:224322473-224337105	chr1:224077623-224077777	--	2	--	--
NVL;snoU13	chr1:224322473-224337105	chr1:224092902-224095276	--	2	--	--
NVL;snoU13	chr1:224322473-224337105	chr1:224095277-224098050	--	2	--	--
NVL;snoU13	chr1:224322473-224337105	chr1:224099484-224107399	--	2	--	--
NVL;snoU13	chr1:224322473-224337105	chr1:224107400-224109901	--	2	--	--
NVL;snoU13	chr1:224322473-224337105	chr1:224147516-224148005	--	2	--	--
NVL;snoU13	chr1:224322473-224337105	chr1:224150538-224152556	--	2	--	--
NVL;snoU13	chr1:224322473-224337105	chr1:224157841-224158882	--	2	--	--
NVL;snoU13	chr1:224322473-224337105	chr1:224158934-224159355	--	2	--	--
NVL;snoU13	chr1:224322473-224337105	chr1:224164653-224169543	--	2	--	--
NVL;snoU13	chr1:224322473-224337105	chr1:224450202-224454477	--	2	--	--
ITPKB	chr1:226725070-226746257	chr1:226632031-226638019	1	--	chr1:226635648-226635649	--
PSEN2	chr1:226867666-226871294	chr1:226632031-226638019	1	--	chr1:226635648-226635649	--
C1orf145	chr1:228211381-228214930	chr1:228446093-228448303	2	--	--	--
RP11-488L4.1	chr1:233946204-233956860	chr1:233433614-233433844	--	1	--	--
IRF2BP2;RP4-781K5.2	chr1:234604638-234613698	chr1:234833664-234838596	4	--	chr1:234836597-234836598,chr1:234836604-234836605,chr1:234836644-234836645,chr1:234836674-234836675	--
IRF2BP2;RP4-781K5.2	chr1:234604638-234613698	chr1:234856339-234874989	1	--	chr1:234867517-234867518	--
RNU5E-2P	chr1:235859391-235865258	chr1:235942321-235946441	5	--	chr1:235942785-235942786,chr1:235942850-235942851,chr1:235942857-235942858,chr1:235942875-235942876,chr1:235942919-235942920	--
CHRM3-AS1	chr1:239898188-239905961	chr1:239310857-239311980	1	--	--	--
CEP170;SDCCAG8	chr1:243253801-243264008	chr1:244299243-244303327	1	--	--	--
COX20	chr1:244829934-244836951	chr1:244854320-244858355	1	--	--	--
RNU6-999P	chr1:245042905-245046053	chr1:244854320-244858355	1	--	--	--
KIF26B	chr1:245153116-245157807	chr1:246013889-246025666	1	--	chr1:246020869-246020870	--
LARP4B;RP11-363N22.2	chr10:929887-933134	chr10:1043342-1045271	2	--	--	--
LARP4B;RP11-363N22.2	chr10:929887-933134	chr10:1050500-1055506	1	--	--	--
AL359878.1;GTPBP4	chr10:987204-989622	chr10:1043342-1045271	2	--	--	--
AL359878.1;GTPBP4	chr10:987204-989622	chr10:1050500-1055506	1	--	--	--
RP11-385N23.1	chr10:7532746-7534445	chr10:9303738-9310750	1	--	--	--
ITIH5	chr10:7662837-7675976	chr10:9303738-9310750	1	--	--	--
ATP5C1;KIN	chr10:7785367-7789159	chr10:9303738-9310750	1	--	--	--
GATA3-AS1;GATA3;RP11-379F12.3;RP11-379F12.4	chr10:8039719-8061242	chr10:9196501-9197713	--	2	--	--
GATA3-AS1;GATA3;RP11-379F12.3;RP11-379F12.4	chr10:8039719-8061242	chr10:9204491-9209039	--	2	--	--
GATA3-AS1;GATA3;RP11-379F12.3;RP11-379F12.4	chr10:8039719-8061242	chr10:9209040-9209191	--	2	--	--
GATA3-AS1;GATA3;RP11-379F12.3;RP11-379F12.4	chr10:8039719-8061242	chr10:9209192-9210698	--	2	--	--
GATA3-AS1;GATA3;RP11-379F12.3;RP11-379F12.4	chr10:8039719-8061242	chr10:9210699-9214180	--	2	--	--
SVIL	chr10:29728282-29740795	chr10:29548408-29552879	1	--	--	--
MSMB	chr10:46044099-46052404	chr10:46459244-46459419	1	--	--	--
RP11-50E11.2;RP11-50E11.3;SGMS1	chr10:50619806-50632596	chr10:50371342-50373165	1	--	--	--
ATOH7;RP11-153K11.3	chr10:68229022-68238308	chr10:67853037-67856852	--	1	--	--
SPOCK2	chr10:72086185-72092315	chr10:72321871-72323584	--	1	--	--
SPOCK2	chr10:72086185-72092315	chr10:72323585-72338031	--	1	--	--
SPOCK2	chr10:72086185-72092315	chr10:72338032-72341304	--	1	--	--
SPOCK2	chr10:72086185-72092315	chr10:72341416-72341848	--	1	--	--
SPOCK2	chr10:72086185-72092315	chr10:72341849-72344339	--	1	--	--
RP11-77G23.2	chr10:75024682-75025403	chr10:74384997-74392633	1	--	--	--
AL096864.1	chr10:82047501-82051869	chrY:15928845-15931787	--	1	--	--
LRIT1	chr10:84227412-84242561	chr10:84539119-84546940	--	2	--	--
LRIT1	chr10:84227412-84242561	chr10:84549267-84549684	--	2	--	--
LRIT1	chr10:84227412-84242561	chr10:84549685-84550569	--	2	--	--
ADIRF-AS1;MMRN2;SNCG	chr10:86955444-86967627	chr10:86693444-86696106	--	1	--	--
ADIRF-AS1;MMRN2;SNCG	chr10:86955444-86967627	chr10:86696107-86700820	--	1	--	--
ADIRF-AS1;MMRN2;SNCG	chr10:86955444-86967627	chr10:86703530-86708815	--	1	--	--
ADIRF-AS1;MMRN2;SNCG	chr10:86955444-86967627	chr10:87096362-87097166	--	1	--	--
ADIRF-AS1;MMRN2;SNCG	chr10:86955444-86967627	chr10:87097167-87097616	--	1	--	--
IFIT1B	chr10:89374724-89381156	chr10:89246601-89261136	1	--	chr10:89249116-89249117	--
IFIT1	chr10:89391023-89392937	chr10:89246601-89261136	1	--	chr10:89249116-89249117	--
IFIT5;LIPA	chr10:89414536-89417869	chr10:89246601-89261136	1	--	chr10:89249116-89249117	--
SLC16A12	chr10:89552339-89559431	chr10:89246601-89261136	1	--	chr10:89249116-89249117	--
BTAF1	chr10:91923551-91924826	chr10:91414873-91417118	1	--	chr10:91414900-91414901	--
CYP26A1	chr10:93071628-93078619	chr10:93283870-93285049	1	--	--	--
RP11-162K11.4;RP11-429H9.4	chr10:94097691-94113767	chr10:94086155-94093395	--	1	--	--
MIR609	chr10:104218566-104219753	chr10:103843586-103854663	2	--	--	--
MXI1;RP11-549L6.3	chr10:110205843-110212527	chr10:109911671-109914303	1	--	--	--
SMNDC1	chr10:110301333-110308227	chr10:109911671-109914303	1	--	--	--
DUSP5;RP11-525A16.4	chr10:110495376-110503186	chr10:109911671-109914303	1	--	--	--
SMC3	chr10:110567498-110569678	chr10:109911671-109914303	1	--	--	--
ABLIM1	chr10:114682375-114687651	chr10:114553707-114555819	1	--	--	--
BCCIP	chr10:125823330-125826610	chr10:128124206-128124787	1	--	--	--
DHX32;FANK1	chr10:125895571-125897656	chr21:10469586-10484647	1	--	--	--
DHX32;FANK1	chr10:125895571-125897656	chr21:10457693-10461877	1	--	--	--
DHX32;FANK1	chr10:125895571-125897656	chr21:10446963-10452560	1	--	--	--
DHX32;FANK1	chr10:125895571-125897656	chr21:10348858-10352043	2	--	--	--
DHX32;FANK1	chr10:125895571-125897656	chr4:49511234-49525012	3	--	--	--
PTPRE	chr10:127905978-127910253	chr10:128124206-128124787	1	--	--	--
AC010930.1;OR52K2	chr11:4442709-4451273	chr11:4177531-4178372	--	1	--	--
AC010930.1;OR52K2	chr11:4442709-4451273	chr11:4180897-4182113	--	1	--	--
AC010930.1;OR52K2	chr11:4442709-4451273	chr11:4184983-4195229	--	1	--	--
AC010930.1;OR52K2	chr11:4442709-4451273	chr11:4200923-4204491	--	1	--	--
AC010930.1;OR52K2	chr11:4442709-4451273	chr11:4212564-4215481	--	1	--	--
AC010930.1;OR52K2	chr11:4442709-4451273	chr11:4215482-4217469	--	1	--	--
SCARNA16	chr11:12901036-12906113	chr11:12411135-12412178	2	--	chr11:12411945-12411946,chr11:12411962-12411963	--
SPON1	chr11:13961740-13969434	chr11:14222132-14224433	2	--	--	--
ABTB2	chr11:34354709-34364100	chr11:34000737-34005917	1	--	chr11:34002640-34002641	--
PDHX	chr11:34913659-34915854	chr11:35395564-35406613	1	--	--	--
APIP;PDHX	chr11:34915855-34925266	chr11:35320405-35323632	2	--	chr11:35322723-35322724,chr11:35322779-35322780	--
APIP;PDHX	chr11:34915855-34925266	chr11:35395564-35406613	1	--	--	--
MIR1343	chr11:34928677-34943961	chr11:35320405-35323632	2	--	chr11:35322723-35322724,chr11:35322779-35322780	--
MIR1343	chr11:34928677-34943961	chr11:35395564-35406613	1	--	--	--
RP11-58K22.4;RP11-58K22.5	chr11:44604704-44612217	chr11:44559123-44561469	1	--	chr11:44559318-44559319	--
TP53I11	chr11:44947008-44959329	chr11:45327539-45328625	1	--	--	--
PRDM11	chr11:45093093-45097467	chr11:44559123-44561469	1	--	chr11:44559318-44559319	--
OR4S2	chr11:55640758-55653777	chr11:55634847-55635876	1	--	--	--
APLNR	chr11:57235541-57240719	chr11:56842470-56846563	1	--	--	--
TNKS1BP1	chr11:57313713-57325519	chr11:57789784-57801217	1	--	--	--
TNKS1BP1	chr11:57313713-57325519	chr11:58573425-58575205	1	--	--	--
RP11-872D17.4	chr11:57325520-57328103	chr11:57789784-57801217	1	--	--	--
RP11-872D17.4	chr11:57325520-57328103	chr11:58573425-58575205	1	--	--	--
snoU13	chr11:57328104-57330044	chr11:57789784-57801217	1	--	--	--
snoU13	chr11:57328104-57330044	chr11:58573425-58575205	1	--	--	--
P2RX3;SSRP1	chr11:57335830-57339987	chr11:57789784-57801217	1	--	--	--
P2RX3;SSRP1	chr11:57335830-57339987	chr11:58573425-58575205	1	--	--	--
RP11-872D17.8;SLC43A3	chr11:57420815-57430252	chr11:57789784-57801217	1	--	--	--
TIMM10	chr11:57527904-57530927	chr11:57789784-57801217	1	--	--	--
TIMM10	chr11:57527904-57530927	chr11:58573425-58575205	1	--	--	--
MIR130A	chr11:57640648-57643946	chr11:57789784-57801217	1	--	--	--
MIR130A	chr11:57640648-57643946	chr11:58573425-58575205	1	--	--	--
AP000662.4;CLP1;YPEL4	chr11:57646062-57660068	chr11:57789784-57801217	1	--	--	--
AP000662.4;CLP1;YPEL4	chr11:57646062-57660068	chr11:58573425-58575205	1	--	--	--
ZDHHC5	chr11:57665589-57668704	chr11:57789784-57801217	1	--	--	--
ZDHHC5	chr11:57665589-57668704	chr11:58573425-58575205	1	--	--	--
MED19;TMX2-CTNND1;TMX2	chr11:57710531-57713578	chr11:57789784-57801217	1	--	--	--
MED19;TMX2-CTNND1;TMX2	chr11:57710531-57713578	chr11:58573425-58575205	1	--	--	--
C11orf31	chr11:57740502-57741450	chr11:57789784-57801217	1	--	--	--
C11orf31	chr11:57740502-57741450	chr11:58573425-58575205	1	--	--	--
BTBD18;C11orf31;RP11-691N7.6	chr11:57741451-57752601	chr11:57789784-57801217	1	--	--	--
BTBD18;C11orf31;RP11-691N7.6	chr11:57741451-57752601	chr11:58573425-58575205	1	--	--	--
CTNND1	chr11:57752602-57760388	chr11:57789784-57801217	1	--	--	--
CTNND1	chr11:57752602-57760388	chr11:58573425-58575205	1	--	--	--
OR5B21	chr11:58506962-58513957	chr11:57789784-57801217	1	--	--	--
AP001258.4;AP001258.5;FAM111A	chr11:59140972-59144447	chr11:58573425-58575205	1	--	--	--
RP11-697H9.2;RP11-697H9.4	chr11:63627304-63642781	chr11:63491784-63494989	1	--	--	--
EHBP1L1;FAM89B;SSSCA1	chr11:65570275-65582792	chr11:65355831-65360142	--	1	--	--
CFL1;EFEMP2;MUS81	chr11:65860280-65879272	chr11:65986775-65988276	--	2	--	--
CFL1;EFEMP2;MUS81	chr11:65860280-65879272	chr11:65988277-65991935	--	2	--	--
CFL1;EFEMP2;MUS81	chr11:65860280-65879272	chr11:65991936-65994467	--	2	--	--
IGHMBP2;MRPL21	chr11:68899270-68904287	chr11:69651392-69658985	--	1	--	--
IGHMBP2;MRPL21	chr11:68899270-68904287	chr11:69658986-69659165	--	1	--	--
IGHMBP2;MRPL21	chr11:68899270-68904287	chr11:69659166-69662675	--	1	--	--
IGHMBP2;MRPL21	chr11:68899270-68904287	chr11:69669057-69671614	--	1	--	--
MRGPRF;RP11-554A11.6	chr11:69010895-69021402	chr11:69651392-69658985	--	1	--	--
MRGPRF;RP11-554A11.6	chr11:69010895-69021402	chr11:69658986-69659165	--	1	--	--
MRGPRF;RP11-554A11.6	chr11:69010895-69021402	chr11:69659166-69662675	--	1	--	--
FADD;RP11-805J14.5	chr11:70191784-70207874	chr11:69676899-69679994	--	1	--	--
FADD;RP11-805J14.5	chr11:70191784-70207874	chr11:69902219-69904360	--	1	--	--
FCHSD2	chr11:73137865-73147537	chr11:72829437-72844675	1	--	chr11:72835460-72835461	--
FCHSD2	chr11:73137865-73147537	chr11:72996156-72997394	1	--	chr11:72997210-72997211	--
MYO7A	chr11:77121141-77139657	chr11:77555650-77559071	--	1	--	--
MYO7A	chr11:77121141-77139657	chr11:77559072-77562713	--	1	--	--
MYO7A	chr11:77121141-77139657	chr11:77572261-77573262	--	1	--	--
CNTN5	chr11:99019279-99021414	chr11:96509417-96511562	1	--	--	--
RP11-315O6.1;TMEM123	chr11:102446955-102460437	chr11:102266265-102268307	--	1	--	--
RP11-315O6.1;TMEM123	chr11:102446955-102460437	chr11:102268308-102268498	--	1	--	--
RP11-315O6.1;TMEM123	chr11:102446955-102460437	chr11:102268499-102269206	--	1	--	--
RP11-315O6.1;TMEM123	chr11:102446955-102460437	chr11:102269207-102279472	--	1	--	--
RP11-315O6.1;TMEM123	chr11:102446955-102460437	chr11:102279473-102280291	--	1	--	--
RP11-315O6.1;TMEM123	chr11:102446955-102460437	chr11:102280292-102280644	--	1	--	--
RP11-315O6.1;TMEM123	chr11:102446955-102460437	chr11:102280645-102282507	--	1	--	--
RP11-315O6.1;TMEM123	chr11:102446955-102460437	chr11:102282508-102292665	--	1	--	--
RP11-315O6.1;TMEM123	chr11:102446955-102460437	chr11:102300736-102304037	--	1	--	--
RP11-315O6.1;TMEM123	chr11:102446955-102460437	chr11:102304038-102310797	--	1	--	--
RP11-315O6.1;TMEM123	chr11:102446955-102460437	chr11:102310798-102312733	--	1	--	--
RP11-315O6.1;TMEM123	chr11:102446955-102460437	chr11:102320172-102320979	--	1	--	--
RP11-315O6.1;TMEM123	chr11:102446955-102460437	chr11:102321234-102322344	--	1	--	--
RP11-315O6.1;TMEM123	chr11:102446955-102460437	chr11:102322345-102324087	--	1	--	--
RP11-315O6.1;TMEM123	chr11:102446955-102460437	chr11:102324088-102341659	--	1	--	--
RP11-315O6.1;TMEM123	chr11:102446955-102460437	chr11:102341660-102341957	--	1	--	--
RP11-315O6.1;TMEM123	chr11:102446955-102460437	chr11:102341958-102345706	--	1	--	--
RP11-315O6.1;TMEM123	chr11:102446955-102460437	chr11:102349191-102355096	--	1	--	--
RP11-315O6.1;TMEM123	chr11:102446955-102460437	chr11:102355097-102356192	--	1	--	--
RP11-315O6.1;TMEM123	chr11:102446955-102460437	chr11:102356193-102357693	--	1	--	--
RP11-315O6.1;TMEM123	chr11:102446955-102460437	chr11:102357694-102363590	--	1	--	--
RP11-315O6.1;TMEM123	chr11:102446955-102460437	chr11:102363591-102366953	--	1	--	--
RP11-315O6.1;TMEM123	chr11:102446955-102460437	chr11:102375382-102378491	--	1	--	--
RP11-315O6.1;TMEM123	chr11:102446955-102460437	chr11:102378492-102384705	--	1	--	--
RP11-315O6.1;TMEM123	chr11:102446955-102460437	chr11:102384706-102386182	--	1	--	--
RP11-315O6.1;TMEM123	chr11:102446955-102460437	chr11:102386183-102389786	--	1	--	--
RP11-315O6.1;TMEM123	chr11:102446955-102460437	chr11:102389787-102401371	--	1	--	--
RP11-315O6.1;TMEM123	chr11:102446955-102460437	chr11:102401372-102403511	--	1	--	--
RP11-315O6.1;TMEM123	chr11:102446955-102460437	chr11:102403512-102406151	--	1	--	--
RP11-315O6.1;TMEM123	chr11:102446955-102460437	chr11:102406152-102413130	--	1	--	--
RP11-315O6.1;TMEM123	chr11:102446955-102460437	chr11:102413131-102418134	--	1	--	--
RP11-315O6.1;TMEM123	chr11:102446955-102460437	chr11:102418135-102420692	--	1	--	--
RP11-315O6.1;TMEM123	chr11:102446955-102460437	chr11:102420693-102424817	--	1	--	--
RP11-315O6.1;TMEM123	chr11:102446955-102460437	chr11:102424818-102426591	--	1	--	--
RP11-315O6.1;TMEM123	chr11:102446955-102460437	chr11:102426592-102430509	--	1	--	--
RP11-315O6.1;TMEM123	chr11:102446955-102460437	chr11:102430510-102434575	--	1	--	--
RP11-315O6.1;TMEM123	chr11:102446955-102460437	chr11:102461413-102462031	--	1	--	--
RP11-315O6.1;TMEM123	chr11:102446955-102460437	chr11:102462032-102462309	--	1	--	--
RP11-315O6.1;TMEM123	chr11:102446955-102460437	chr11:102472527-102477930	--	1	--	--
RP11-315O6.1;TMEM123	chr11:102446955-102460437	chr11:102477931-102484346	--	1	--	--
RP11-315O6.1;TMEM123	chr11:102446955-102460437	chr11:102484347-102491075	--	1	--	--
RP11-315O6.1;TMEM123	chr11:102446955-102460437	chr11:102491076-102491568	--	1	--	--
RP11-315O6.1;TMEM123	chr11:102446955-102460437	chr11:102491569-102499232	--	1	--	--
RP11-315O6.1;TMEM123	chr11:102446955-102460437	chr11:102499337-102499489	--	1	--	--
RP11-315O6.1;TMEM123	chr11:102446955-102460437	chr11:102499490-102500031	--	1	--	--
RP11-315O6.1;TMEM123	chr11:102446955-102460437	chr11:102506438-102507916	--	1	--	--
RP11-315O6.1;TMEM123	chr11:102446955-102460437	chr11:102555585-102555774	--	1	--	--
RP11-315O6.1;TMEM123	chr11:102446955-102460437	chr11:102570956-102571651	--	1	--	--
RP11-315O6.1;TMEM123	chr11:102446955-102460437	chr11:102586054-102587764	--	1	--	--
RP11-315O6.1;TMEM123	chr11:102446955-102460437	chr11:102610912-102613528	--	1	--	--
RP11-315O6.1;TMEM123	chr11:102446955-102460437	chr11:102613529-102614206	--	1	--	--
RP11-315O6.1;TMEM123	chr11:102446955-102460437	chr11:102614207-102617211	--	1	--	--
SIK2	chr11:111597131-111607277	chr11:111769718-111775230	1	--	--	--
AP002954.4	chr11:118703820-118705550	chr11:118889391-118890763	1	--	chr11:118889733-118889734	--
DDX6	chr11:118786485-118791347	chr11:118889391-118890763	1	--	chr11:118889733-118889734	--
RNU6-1123P	chr11:119653220-119663813	chr11:120108498-120132028	1	--	--	--
snoU13	chr11:122722116-122726809	chr11:122681537-122682750	1	--	--	--
C11orf63	chr11:122871588-122883838	chr11:123005369-123025872	1	--	--	--
SIAE;SPA17	chr11:124667348-124675421	chr11:124858449-124859645	1	--	--	--
NCAPD3;VPS26B	chr11:134220495-134230160	chr11:134238096-134248385	1	--	--	--
ACAD8;THYN1	chr11:134251661-134257268	chr11:134238096-134248385	1	--	--	--
C12orf5;RP11-264F23.1	chr12:4314473-4324860	chr12:3858652-3864023	--	3	--	--
C12orf5;RP11-264F23.1	chr12:4314473-4324860	chr12:3864024-3869001	--	3	--	--
C12orf5;RP11-264F23.1	chr12:4314473-4324860	chr12:3878736-3879592	--	3	--	--
C12orf5;RP11-264F23.1	chr12:4314473-4324860	chr12:3879593-3881934	--	3	--	--
C12orf5;RP11-264F23.1	chr12:4314473-4324860	chr12:3881935-3882545	--	3	--	--
C12orf5;RP11-264F23.1	chr12:4314473-4324860	chr12:3891284-3892268	--	3	--	--
C12orf5;RP11-264F23.1	chr12:4314473-4324860	chr12:3892269-3894517	--	3	--	--
C12orf5;RP11-264F23.1	chr12:4314473-4324860	chr12:3894518-3894752	--	3	--	--
C12orf5;RP11-264F23.1	chr12:4314473-4324860	chr12:3894753-3896371	--	3	--	--
C12orf5;RP11-264F23.1	chr12:4314473-4324860	chr12:3896372-3897251	--	3	--	--
C12orf5;RP11-264F23.1	chr12:4314473-4324860	chr12:4307843-4311617	--	3	--	--
GAPDH;RP5-940J5.3	chr12:6531970-6536206	chr12:6381638-6385599	1	--	--	--
ACRBP;ING4	chr12:6645275-6662232	chr12:6636836-6640637	1	--	--	--
PHC1	chr12:8913587-8921820	chr12:8685226-8696235	1	--	chr12:8692178-8692179	--
DDX47	chr12:12798162-12814153	chr12:13212594-13217963	1	--	chr12:13213665-13213666	--
MIR614	chr12:12910567-12921645	chr12:13212594-13217963	1	--	chr12:13213665-13213666	--
RP11-392P7.6	chr12:12925641-12930866	chr12:13212594-13217963	1	--	chr12:13213665-13213666	--
GPRC5D	chr12:12952128-12957950	chr12:13212594-13217963	1	--	chr12:13213665-13213666	--
RP11-392P7.7	chr12:12961481-12966476	chr12:13212594-13217963	1	--	chr12:13213665-13213666	--
HEBP1;HTR7P1;RP11-377D9.3	chr12:12999350-13001122	chr12:13212594-13217963	1	--	chr12:13213665-13213666	--
GSG1	chr12:13102725-13108130	chr12:13183266-13189903	--	1	--	chr12:13103506-13103507
GSG1	chr12:13102725-13108130	chr12:13200468-13204750	--	1	--	chr12:13103506-13103507
GSG1	chr12:13102725-13108130	chr12:13204751-13210515	--	1	--	chr12:13103506-13103507
GSG1	chr12:13102725-13108130	chr12:13210516-13212004	--	1	--	chr12:13103506-13103507
GSG1	chr12:13102725-13108130	chr12:13212074-13212593	--	1	--	chr12:13103506-13103507
GSG1	chr12:13102725-13108130	chr12:13212594-13217963	1	1	chr12:13213665-13213666	chr12:13103506-13103507
BIN2	chr12:51320665-51332557	chr12:51054301-51061313	1	--	--	--
CELA1	chr12:51343731-51348273	chr12:51054301-51061313	1	--	--	--
ITGB7	chr12:53193567-53210489	chr12:53340634-53340902	1	--	--	--
AMHR2	chr12:53421659-53426746	chr12:53340634-53340902	1	--	--	--
NPFF;RP11-793H13.10;RP11-793H13.11;TARBP2	chr12:53500897-53509972	chr12:53340634-53340902	1	--	--	--
HOXC6;HOXC9;HOXC-AS1;HOXC-AS2	chr12:53992703-54008222	chr12:54149522-54149789	2	--	--	--
HOXC6;HOXC9;HOXC-AS1;HOXC-AS2	chr12:53992703-54008222	chr12:54149790-54152713	1	--	--	--
HOXC4;HOXC5;HOXC6;MIR615	chr12:54024991-54040204	chr12:54149522-54149789	2	--	--	--
DCD	chr12:54646540-54650281	chr12:55077398-55077931	--	2	--	--
AGAP2;TSPAN31	chr12:57736985-57740732	chr12:57538794-57544894	1	--	chr12:57539515-57539516	--
AGAP2	chr12:57740733-57744825	chr12:57538794-57544894	1	--	chr12:57539515-57539516	--
CDK4;MARCH9	chr12:57748082-57756756	chr12:57538794-57544894	1	--	chr12:57539515-57539516	--
THAP2;ZFC3H1	chr12:71662786-71664450	chr12:70265714-70269272	1	--	chr12:70267708-70267709	--
PPP1R12A;RP11-84G21.1	chr12:79926565-79936458	chr12:79887749-79892125	1	--	--	--
CEP290;TMTC3	chr12:88134171-88142550	chr12:88038352-88040654	1	--	--	--
CHST11	chr12:104449221-104455592	chr12:104579154-104580607	1	--	chr12:104579161-104579162	--
SNORD74	chr12:107371410-107383905	chr12:107121590-107121853	--	1	--	--
SNORD74	chr12:107371410-107383905	chr12:107131008-107134549	--	1	--	--
SNORD74	chr12:107371410-107383905	chr12:107147175-107149400	--	1	--	--
FICD	chr12:108512476-108522413	chr12:107913927-107918709	1	--	--	--
NCOR2	chr12:124564340-124571909	chr12:124737638-124751482	2	--	chr12:124740225-124740226,chr12:124740232-124740233	--
GJB6	chr13:20231724-20233980	chr13:20488138-20488976	--	2	--	--
AL354833.1;AL354833.2;AL354833.3;OR7E155P;OR7E37P;RGCC	chr13:41435377-41462129	chr13:41601210-41601396	--	1	--	--
AL354833.1;AL354833.2;AL354833.3;OR7E155P;OR7E37P;RGCC	chr13:41435377-41462129	chr13:41643492-41647250	--	1	--	--
AL354833.1;AL354833.2;AL354833.3;OR7E155P;OR7E37P;RGCC	chr13:41435377-41462129	chr13:41647251-41648270	--	1	--	--
AL354833.1;AL354833.2;AL354833.3;OR7E155P;OR7E37P;RGCC	chr13:41435377-41462129	chr13:41648271-41650580	--	1	--	--
AL354833.1;AL354833.2;AL354833.3;OR7E155P;OR7E37P;RGCC	chr13:41435377-41462129	chr13:41650581-41659729	--	1	--	--
DLEU1;DLEU2	chr13:50079316-50085049	chr13:50530788-50539397	1	--	--	--
NEK5	chr13:52120246-52131914	chr13:51882365-51885077	1	--	--	--
MBNL2	chr13:97218683-97222706	chr13:97111858-97117607	3	--	chr13:97115220-97115221,chr13:97115234-97115235	--
OR4K17	chr14:20114982-20118055	chr14:19869574-19875378	2	--	chr14:19873412-19873413,chr14:19873483-19873484	--
CBLN3;KHNYN	chr14:24430386-24436634	chr14:24105521-24109879	--	1	--	--
CBLN3;KHNYN	chr14:24430386-24436634	chr14:24116037-24117694	--	1	--	--
CBLN3;KHNYN	chr14:24430386-24436634	chr14:24117695-24120926	--	1	--	--
CBLN3;KHNYN	chr14:24430386-24436634	chr14:24152279-24159915	--	1	--	--
CBLN3;KHNYN	chr14:24430386-24436634	chr14:24164311-24167760	--	1	--	--
CBLN3;KHNYN	chr14:24430386-24436634	chr14:24173501-24185779	--	1	--	--
CBLN3;KHNYN	chr14:24430386-24436634	chr14:24185780-24187607	--	1	--	--
CBLN3;KHNYN	chr14:24430386-24436634	chr14:24194411-24196094	--	1	--	--
CBLN3;KHNYN	chr14:24430386-24436634	chr14:24196095-24196602	--	1	--	--
CBLN3;KHNYN	chr14:24430386-24436634	chr14:24196603-24199438	--	1	--	--
CBLN3;KHNYN	chr14:24430386-24436634	chr14:24201704-24203440	--	1	--	--
CBLN3;KHNYN	chr14:24430386-24436634	chr14:24204759-24204976	--	1	--	--
CBLN3;KHNYN	chr14:24430386-24436634	chr14:24221074-24222395	--	1	--	--
CBLN3;KHNYN	chr14:24430386-24436634	chr14:24247212-24247960	--	1	--	--
CBLN3;KHNYN	chr14:24430386-24436634	chr14:24247961-24257844	--	1	--	--
CBLN3;KHNYN	chr14:24430386-24436634	chr14:24257845-24262536	--	1	--	--
CBLN3;KHNYN	chr14:24430386-24436634	chr14:24263490-24265785	--	1	--	--
CBLN3;KHNYN	chr14:24430386-24436634	chr14:24265786-24269331	--	1	--	--
CBLN3;KHNYN	chr14:24430386-24436634	chr14:24272262-24275697	--	1	--	--
CBLN3;KHNYN	chr14:24430386-24436634	chr14:24275698-24277442	--	1	--	--
CBLN3;KHNYN	chr14:24430386-24436634	chr14:24277443-24278006	--	1	--	--
CBLN3;KHNYN	chr14:24430386-24436634	chr14:24278007-24281848	--	1	--	--
CBLN3;KHNYN	chr14:24430386-24436634	chr14:24290516-24294867	--	1	--	--
CBLN3;KHNYN	chr14:24430386-24436634	chr14:24294868-24296137	--	1	--	--
CBLN3;KHNYN	chr14:24430386-24436634	chr14:24315012-24320063	--	1	--	--
CBLN3;KHNYN	chr14:24430386-24436634	chr14:24320064-24322521	--	1	--	--
CBLN3;KHNYN	chr14:24430386-24436634	chr14:24322522-24331607	--	1	--	--
CBLN3;KHNYN	chr14:24430386-24436634	chr14:24336160-24336692	--	1	--	--
CBLN3;KHNYN	chr14:24430386-24436634	chr14:24351012-24351808	--	1	--	--
CBLN3;KHNYN	chr14:24430386-24436634	chr14:24366009-24373717	--	1	--	--
RP11-1042B17.5	chr14:60639685-60640832	chr14:61249515-61254255	1	--	--	--
SIX1	chr14:60655911-60658736	chr14:61249515-61254255	1	--	--	--
MPP5	chr14:67239530-67242602	chr14:66359464-66359651	--	4	--	--
MPP5	chr14:67239530-67242602	chr14:66492663-66493956	--	4	--	--
MPP5	chr14:67239530-67242602	chr14:66493957-66497175	--	4	--	--
MPP5	chr14:67239530-67242602	chr14:66497176-66497337	--	4	--	--
MPP5	chr14:67239530-67242602	chr14:66497338-66499503	--	4	--	--
MPP5	chr14:67239530-67242602	chr14:66499504-66502295	--	4	--	--
MPP5	chr14:67239530-67242602	chr14:66502296-66503951	--	4	--	--
MPP5	chr14:67239530-67242602	chr14:66508270-66509888	--	4	--	--
MPP5	chr14:67239530-67242602	chr14:66509889-66510377	--	4	--	--
MPP5	chr14:67239530-67242602	chr14:66510378-66512751	--	4	--	--
ACYP1;ZC2HC1C	chr14:75067420-75070412	chr14:74907784-74915466	1	--	--	--
NEK9;RP11-950C14.7	chr14:75126185-75128145	chr14:75313375-75330630	1	--	--	--
NEK9;RP11-950C14.7	chr14:75126185-75128145	chr14:75550482-75555132	2	--	--	--
NEK9;RP11-950C14.7	chr14:75126185-75128145	chr14:75559927-75561274	2	--	chr14:75560529-75560530,chr14:75560564-75560565	--
TMED10	chr14:75174540-75176778	chr14:75559927-75561274	2	--	chr14:75560529-75560530,chr14:75560564-75560565	--
IRF2BPL	chr14:77024894-77036517	chr14:76923282-76931565	1	--	chr14:76930805-76930806	--
TSHR	chr14:80954424-80957239	chr14:80935961-80936612	--	1	--	--
TSHR	chr14:80954424-80957239	chr14:80942583-80949663	--	1	--	--
TSHR	chr14:80954424-80957239	chr14:80976332-80983096	--	1	--	--
TSHR	chr14:80954424-80957239	chr14:80983097-80988699	1	1	--	--
TSHR	chr14:80954424-80957239	chr14:80988700-80990531	--	1	--	--
TSHR	chr14:80954424-80957239	chr14:80990532-80992856	--	1	--	--
TSHR	chr14:80954424-80957239	chr14:80992857-80996229	--	1	--	--
TSHR	chr14:80954424-80957239	chr14:80996230-80996479	--	1	--	--
TSHR	chr14:80954424-80957239	chr14:80996480-80997421	--	1	--	--
TSHR	chr14:80954424-80957239	chr14:81125186-81134945	4	1	chr14:81125736-81125737,chr14:81125773-81125774	--
TSHR	chr14:80954424-80957239	chr14:81143195-81145738	--	1	--	--
TSHR	chr14:80954424-80957239	chr14:81145739-81158376	--	1	--	--
TSHR	chr14:80954424-80957239	chr14:81158377-81158615	--	1	--	--
TSHR	chr14:80954424-80957239	chr14:81158616-81165065	--	1	--	--
TSHR	chr14:80954424-80957239	chr14:81165066-81167936	--	1	--	--
TSHR	chr14:80954424-80957239	chr14:81167937-81174679	--	1	--	--
TSHR	chr14:80954424-80957239	chr14:81174680-81175400	--	1	--	--
TSHR	chr14:80954424-80957239	chr14:81175407-81176825	--	1	--	--
TSHR	chr14:80954424-80957239	chr14:81176826-81179925	--	1	--	--
TSHR	chr14:80954424-80957239	chr14:81179926-81180843	--	1	--	--
TSHR	chr14:80954424-80957239	chr14:81180844-81183126	--	1	--	--
TSHR	chr14:80954424-80957239	chr14:81183127-81183791	--	1	--	--
TSHR	chr14:80954424-80957239	chr14:81183792-81184767	--	1	--	--
TSHR	chr14:80954424-80957239	chr14:81184768-81196524	--	1	--	--
TSHR	chr14:80954424-80957239	chr14:81196621-81198758	--	1	--	--
TSHR	chr14:80954424-80957239	chr14:81198759-81201310	--	1	--	--
TSHR	chr14:80954424-80957239	chr14:81205055-81210258	--	1	--	--
TSHR	chr14:80954424-80957239	chr14:81210259-81212602	--	1	--	--
TSHR	chr14:80954424-80957239	chr14:81212603-81213610	--	1	--	--
TSHR	chr14:80954424-80957239	chr14:81213611-81214579	--	1	--	--
TSHR	chr14:80954424-80957239	chr14:81214580-81217493	--	1	--	--
TSHR	chr14:80954424-80957239	chr14:81217494-81218873	--	1	--	--
TSHR	chr14:80954424-80957239	chr14:81221953-81230036	--	1	--	--
TSHR	chr14:80954424-80957239	chr14:81230037-81232737	--	1	--	--
TSHR	chr14:80954424-80957239	chr14:81232738-81237170	--	1	--	--
TSHR	chr14:80954424-80957239	chr14:81243075-81249283	--	1	--	--
TSHR	chr14:80954424-80957239	chr14:81249284-81259444	--	1	--	--
TSHR	chr14:80954424-80957239	chr14:81259529-81264510	--	1	--	--
TSHR	chr14:80954424-80957239	chr14:81264511-81267385	--	1	--	--
TSHR	chr14:80954424-80957239	chr14:81267386-81267860	--	1	--	--
TSHR	chr14:80954424-80957239	chr14:81267861-81279036	--	1	--	--
TSHR	chr14:80954424-80957239	chr14:81429094-81431158	--	1	--	--
TSHR	chr14:80954424-80957239	chr14:81431890-81432719	--	1	--	--
TSHR	chr14:80954424-80957239	chr14:81432720-81434037	--	1	--	--
TSHR	chr14:80954424-80957239	chr14:81434038-81434663	--	1	--	--
TSHR	chr14:80954424-80957239	chr14:81434664-81435139	--	1	--	--
TSHR	chr14:80954424-80957239	chr14:81436610-81441885	--	1	--	--
TSHR	chr14:80954424-80957239	chr14:81441886-81444408	--	1	--	--
TSHR	chr14:80954424-80957239	chr14:81444409-81445519	--	1	--	--
TSHR	chr14:80954424-80957239	chr14:81445520-81449893	--	1	--	--
TSHR	chr14:80954424-80957239	chr14:81449894-81455487	--	1	--	--
TSHR	chr14:80954424-80957239	chr14:81455488-81471802	--	1	--	--
TSHR	chr14:80954424-80957239	chr14:81471803-81472818	--	1	--	--
TSHR	chr14:80954424-80957239	chr14:81472819-81475664	--	1	--	--
TSHR	chr14:80954424-80957239	chr14:81475665-81479878	--	1	--	--
TSHR	chr14:80954424-80957239	chr14:81479879-81482597	--	1	--	--
TSHR	chr14:80954424-80957239	chr14:81482598-81486547	--	1	--	--
TSHR	chr14:80954424-80957239	chr14:81486548-81488883	--	1	--	--
TSHR	chr14:80954424-80957239	chr14:81488884-81490066	--	1	--	--
TSHR	chr14:80954424-80957239	chr14:81490067-81493642	--	1	--	--
TSHR	chr14:80954424-80957239	chr14:81493643-81501676	--	1	--	--
TSHR	chr14:80954424-80957239	chr14:81516851-81518245	--	1	--	--
TSHR	chr14:80954424-80957239	chr14:81518246-81519238	--	1	--	--
TSHR	chr14:80954424-80957239	chr14:81519239-81521057	--	1	--	--
TSHR	chr14:80954424-80957239	chr14:81521058-81523316	--	1	--	--
TSHR	chr14:80954424-80957239	chr14:81523317-81530362	--	1	--	--
SNORA79	chr14:81201311-81205054	chr14:80983097-80988699	1	--	--	--
GTF2A1	chr14:81218874-81221952	chr14:80983097-80988699	1	--	--	--
GALC	chr14:87992163-87993745	chr14:88144083-88152549	1	--	--	--
GPR65	chr14:88002721-88007217	chr14:88144083-88152549	1	--	--	--
ASB2;MIR4506;RP11-131H24.4	chr14:93936070-93952024	chr14:94181015-94182255	1	--	--	--
OTUB2	chr14:94026200-94027634	chr14:94181015-94182255	1	--	--	--
DDX24;IFI27L1	chr14:94078730-94081981	chr14:94181015-94182255	1	--	--	--
CTD-2022H16.1	chr15:30072585-30075451	chr15:29735106-29737190	1	--	--	--
CTD-2308G16.1;LYSMD2;TMOD2	chr15:51751033-51757789	chr15:51650363-51653853	1	--	chr15:51652828-51652829	--
RSL24D1	chr15:55196927-55198342	chr15:52778787-52780159	1	--	--	--
ADAM10	chr15:58748432-58750510	chr15:58273025-58278139	1	--	--	--
ADAM10	chr15:58748432-58750510	chr15:58302531-58306358	3	--	--	--
FAM63B;RP11-30K9.6	chr15:58760751-58773040	chr15:58273025-58278139	1	--	--	--
RNU6-549P	chr15:64669655-64677735	chr15:64444961-64450912	1	--	--	--
MIR629	chr15:70077360-70087035	chr15:69559050-69561900	1	--	--	--
MIR629	chr15:70077360-70087035	chr15:69753428-69756039	1	--	--	--
TLE3	chr15:70092364-70101326	chr15:69753428-69756039	1	--	--	--
SEMA7A	chr15:74432285-74439318	chr15:74379470-74390600	1	--	--	--
UBL7-AS1;UBL7	chr15:74450214-74461272	chr15:74379470-74390600	1	--	--	--
RP11-10O17.1;RP11-10O17.3;SNORD77	chr15:74483098-74492139	chr15:74379470-74390600	1	--	--	--
CSK	chr15:74777777-74788150	chr15:74379470-74390600	1	--	--	--
SH2D7;TBC1D2B	chr15:78072747-78085990	chr15:77987469-78007413	1	--	chr15:77996466-77996467	--
SNORA63	chr15:78085991-78091668	chr15:77987469-78007413	1	--	chr15:77996466-77996467	--
CIB2;IDH3A	chr15:78129062-78133470	chr15:78202528-78205905	1	--	--	--
RNU7-79P	chr15:85387936-85393444	chr15:85397195-85399115	1	--	--	--
RNU6-1280P	chr15:85646674-85654391	chr15:85397195-85399115	1	--	--	--
MESP2	chr15:89776090-89778985	chr15:90083450-90085824	--	1	--	--
MESP2	chr15:89776090-89778985	chr15:90085877-90086259	--	1	--	--
CHSY1	chr15:101250848-101258728	chr15:101128648-101128951	2	--	--	--
ZNF200	chr16:3232897-3241295	chr16:3445883-3450374	1	--	--	--
MEFV	chr16:3251420-3259413	chr16:3445883-3450374	1	--	--	--
ZNF263	chr16:3259414-3265685	chr16:3445883-3450374	1	--	--	--
LA16c-360H6.2;LA16c-360H6.3;TIGD7;ZNF75A	chr16:3297837-3317650	chr16:3445883-3450374	1	--	--	--
NAA60;ZNF597	chr16:3435466-3444548	chr16:3203144-3204193	--	1	--	--
NAA60;ZNF597	chr16:3435466-3444548	chr16:3224215-3225497	--	1	--	--
NAA60;ZNF597	chr16:3435466-3444548	chr16:3225498-3231084	--	1	--	--
NAA60;ZNF597	chr16:3435466-3444548	chr16:3231085-3232896	--	1	--	--
NAA60;ZNF597	chr16:3435466-3444548	chr16:3241296-3246173	--	1	--	--
NAA60;ZNF597	chr16:3435466-3444548	chr16:3246174-3249028	--	1	--	--
NAA60;ZNF597	chr16:3435466-3444548	chr16:3265686-3267048	--	1	--	--
NAA60;ZNF597	chr16:3435466-3444548	chr16:3267049-3272711	--	1	--	--
NAA60;ZNF597	chr16:3435466-3444548	chr16:3290253-3290504	--	1	--	--
NAA60;ZNF597	chr16:3435466-3444548	chr16:3317651-3317874	--	1	--	--
NAA60;ZNF597	chr16:3435466-3444548	chr16:3317875-3319774	--	1	--	--
ANKS3;C16orf71;RP11-127I20.7;ZNF500	chr16:4729756-4755047	chr16:4725280-4725611	--	4	--	--
RP11-77H9.8;USP7	chr16:8961110-8966298	chr16:9060331-9078840	1	--	--	--
RP11-27M24.1	chr16:10529432-10530737	chr16:10241969-10251871	2	--	--	--
RP11-27M24.1	chr16:10529432-10530737	chr16:10254009-10263683	1	--	--	--
ARL6IP1;RP11-1035H13.2;RP11-1035H13.3	chr16:18794979-18803784	chr16:18805488-18806266	--	1	--	--
ARL6IP1;RP11-1035H13.2;RP11-1035H13.3	chr16:18794979-18803784	chr16:18806267-18809684	--	1	--	--
ARL6IP1;RP11-1035H13.2;RP11-1035H13.3	chr16:18794979-18803784	chr16:18936995-18938524	--	1	--	--
ARL6IP1;RP11-1035H13.2;RP11-1035H13.3	chr16:18794979-18803784	chr16:18956431-18967397	--	1	--	--
ARL6IP1;RP11-1035H13.2;RP11-1035H13.3	chr16:18794979-18803784	chr16:18967398-18971277	--	1	--	--
ARL6IP1;RP11-1035H13.2;RP11-1035H13.3	chr16:18794979-18803784	chr16:18971278-18973232	--	1	--	--
ARL6IP1;RP11-1035H13.2;RP11-1035H13.3	chr16:18794979-18803784	chr16:18973561-18974946	--	1	--	--
ARL6IP1;RP11-1035H13.2;RP11-1035H13.3	chr16:18794979-18803784	chr16:19517732-19519192	--	1	--	--
GPRC5B	chr16:19882884-19888420	chr16:19685827-19694454	1	--	--	--
LCMT1;RP11-449H11.1	chr16:25109670-25112559	chr16:25052328-25061151	1	--	--	--
ZKSCAN2	chr16:25256942-25259972	chr16:25052328-25061151	1	--	--	--
SNORA25;XPO6;Y_RNA	chr16:28178663-28185849	chr16:28131249-28132995	1	--	--	--
XPO6	chr16:28209044-28212929	chr16:28131249-28132995	1	--	--	--
ATP2A1	chr16:28875730-28879783	chr16:28943497-28948876	--	1	--	--
HIRIP3;INO80E	chr16:29992229-29996912	chr16:29828769-29832760	1	--	chr16:29829449-29829450	--
DOC2A	chr16:30004734-30016996	chr16:29828769-29832760	1	--	chr16:29829449-29829450	--
AHSP	chr16:31526908-31528223	chr16:31682292-31689077	1	--	--	--
ABCC12	chr16:48155833-48166986	chr16:47025551-47034809	1	--	--	--
AC007339.1;ZNF423	chr16:49655172-49680579	chr16:49652881-49653446	--	1	--	--
CNEP1R1	chr16:50015017-50026143	chr16:50810115-50815158	1	--	--	--
HEATR3;RP11-429P3.3	chr16:50061350-50083362	chr16:50810115-50815158	1	--	--	--
PAPD5;RPL10P14;SNORA70	chr16:50141546-50155254	chr16:50810115-50815158	1	--	--	--
snoU13	chr16:50347050-50354453	chr16:50810115-50815158	1	--	--	--
BRD7;RP11-21B23.1	chr16:50361558-50369896	chr16:50810115-50815158	1	--	--	--
NKD1	chr16:50547989-50553184	chr16:50810115-50815158	1	--	--	--
CES5A	chr16:55954397-55956197	chr16:56294468-56301544	--	1	--	--
CES5A	chr16:55954397-55956197	chr16:56301545-56314160	--	1	--	--
CES5A	chr16:55954397-55956197	chr16:56314161-56315472	--	1	--	--
CES5A	chr16:55954397-55956197	chr16:56315473-56319081	--	1	--	--
CES5A	chr16:55954397-55956197	chr16:56319124-56325930	--	1	--	--
CES5A	chr16:55954397-55956197	chr16:56325931-56326449	--	1	--	--
CES5A	chr16:55954397-55956197	chr16:56326450-56329222	--	1	--	--
CES5A	chr16:55954397-55956197	chr16:56329223-56333540	--	1	--	--
CES5A	chr16:55954397-55956197	chr16:56333541-56334470	--	1	--	--
C16orf70	chr16:67106020-67128973	chr16:66961280-66968625	--	2	--	--
C16orf70	chr16:67106020-67128973	chr16:67016940-67022925	--	2	--	--
C16orf70	chr16:67106020-67128973	chr16:67030344-67031164	--	2	--	--
C16orf70	chr16:67106020-67128973	chr16:67044185-67044872	--	2	--	--
C16orf70	chr16:67106020-67128973	chr16:67099017-67101438	--	2	--	--
C16orf70	chr16:67106020-67128973	chr16:67101439-67102530	--	2	--	--
C16orf70	chr16:67106020-67128973	chr16:67102531-67103802	--	2	--	--
C16orf70	chr16:67106020-67128973	chr16:67130750-67132314	--	2	--	--
C16orf70	chr16:67106020-67128973	chr16:67132315-67133303	--	2	--	--
EXOSC6;RP11-296I10.6	chr16:70245011-70254158	chr16:70517611-70522637	1	--	--	--
AARS;DDX19B	chr16:70279751-70291167	chr16:70517611-70522637	1	--	--	--
DDX19B	chr16:70291168-70297634	chr16:70517611-70522637	1	--	--	--
DDX19A;RP11-529K1.2	chr16:70320003-70349279	chr16:70517611-70522637	1	--	--	--
RNU6ATAC25P	chr16:70848853-70853811	chr1:146912205-146919256	1	--	--	--
HYDIN;SNORD112	chr16:70865798-70871479	chr1:146912205-146919256	1	--	--	--
HYDIN;SNORD112	chr16:70865798-70871479	chr1:147290532-147304045	1	--	--	--
AC027281.1	chr16:70871480-70873535	chr1:146912205-146919256	1	--	--	--
TLDC1	chr16:84503361-84506364	chr16:84734554-84735720	1	--	--	--
COTL1	chr16:84616600-84623144	chr16:84734554-84735720	1	--	--	--
KLHL36	chr16:84644361-84649990	chr16:84734554-84735720	1	--	--	--
ZDHHC7	chr16:85010749-85014319	chr16:84734554-84735720	1	--	--	--
GSE1	chr16:85609961-85615105	chr16:85448251-85455754	2	--	--	--
CDH15;RP11-46C24.3	chr16:89165005-89174321	chr16:88752489-88753866	--	1	--	--
CDH15;RP11-46C24.3	chr16:89165005-89174321	chr16:88757622-88767459	--	1	--	--
CDH15;RP11-46C24.3	chr16:89165005-89174321	chr16:88779993-88780642	--	1	--	--
CDH15;RP11-46C24.3	chr16:89165005-89174321	chr16:88780643-88783524	--	1	--	--
CDH15;RP11-46C24.3	chr16:89165005-89174321	chr16:88787300-88788342	--	1	--	--
CDH15;RP11-46C24.3	chr16:89165005-89174321	chr16:88828129-88843867	--	1	--	--
CDH15;RP11-46C24.3	chr16:89165005-89174321	chr16:88920166-88935560	--	1	--	--
CDH15;RP11-46C24.3	chr16:89165005-89174321	chr16:88944904-88948733	--	1	--	--
CDH15;RP11-46C24.3	chr16:89165005-89174321	chr16:88948734-88958271	--	1	--	--
CDH15;RP11-46C24.3	chr16:89165005-89174321	chr16:88958272-88967995	--	1	--	--
CDH15;RP11-46C24.3	chr16:89165005-89174321	chr16:88967996-88968733	--	1	--	--
DPH1;HIC1;MIR132;MIR212;OVCA2;RP11-667K14.3;RP11-667K14.4	chr17:2040639-2062049	chr17:1881314-1884219	--	1	--	--
DPH1;HIC1;MIR132;MIR212;OVCA2;RP11-667K14.3;RP11-667K14.4	chr17:2040639-2062049	chr17:1886286-1886438	--	1	--	--
DPH1;HIC1;MIR132;MIR212;OVCA2;RP11-667K14.3;RP11-667K14.4	chr17:2040639-2062049	chr17:2066869-2068491	--	1	--	--
DPH1;HIC1;MIR132;MIR212;OVCA2;RP11-667K14.3;RP11-667K14.4	chr17:2040639-2062049	chr17:2165111-2165547	--	1	--	--
DPH1;HIC1;MIR132;MIR212;OVCA2;RP11-667K14.3;RP11-667K14.4	chr17:2040639-2062049	chr17:2174045-2176218	--	1	--	--
DPH1;HIC1;MIR132;MIR212;OVCA2;RP11-667K14.3;RP11-667K14.4	chr17:2040639-2062049	chr17:2176219-2178512	--	1	--	--
DPH1;HIC1;MIR132;MIR212;OVCA2;RP11-667K14.3;RP11-667K14.4	chr17:2040639-2062049	chr17:2195714-2196634	--	1	--	--
DPH1;HIC1;MIR132;MIR212;OVCA2;RP11-667K14.3;RP11-667K14.4	chr17:2040639-2062049	chr17:2196647-2198670	--	1	--	--
DPH1;HIC1;MIR132;MIR212;OVCA2;RP11-667K14.3;RP11-667K14.4	chr17:2040639-2062049	chr17:2203476-2203800	--	1	--	--
DPH1;HIC1;MIR132;MIR212;OVCA2;RP11-667K14.3;RP11-667K14.4	chr17:2040639-2062049	chr17:2203801-2204262	--	1	--	--
DPH1;HIC1;MIR132;MIR212;OVCA2;RP11-667K14.3;RP11-667K14.4	chr17:2040639-2062049	chr17:2218643-2219720	--	1	--	--
DPH1;HIC1;MIR132;MIR212;OVCA2;RP11-667K14.3;RP11-667K14.4	chr17:2040639-2062049	chr17:2219721-2223354	--	1	--	--
DPH1;HIC1;MIR132;MIR212;OVCA2;RP11-667K14.3;RP11-667K14.4	chr17:2040639-2062049	chr17:2223355-2229439	--	1	--	--
DPH1;HIC1;MIR132;MIR212;OVCA2;RP11-667K14.3;RP11-667K14.4	chr17:2040639-2062049	chr17:2232957-2237818	--	1	--	--
DPH1;HIC1;MIR132;MIR212;OVCA2;RP11-667K14.3;RP11-667K14.4	chr17:2040639-2062049	chr17:2237819-2259862	--	1	--	--
DPH1;HIC1;MIR132;MIR212;OVCA2;RP11-667K14.3;RP11-667K14.4	chr17:2040639-2062049	chr17:2259863-2262251	--	1	--	--
DPH1;HIC1;MIR132;MIR212;OVCA2;RP11-667K14.3;RP11-667K14.4	chr17:2040639-2062049	chr17:2262352-2265087	--	1	--	--
DPH1;HIC1;MIR132;MIR212;OVCA2;RP11-667K14.3;RP11-667K14.4	chr17:2040639-2062049	chr17:2265088-2267694	1	1	chr17:2266922-2266923	--
DPH1;HIC1;MIR132;MIR212;OVCA2;RP11-667K14.3;RP11-667K14.4	chr17:2040639-2062049	chr17:2267695-2268207	--	1	--	--
DPH1;HIC1;MIR132;MIR212;OVCA2;RP11-667K14.3;RP11-667K14.4	chr17:2040639-2062049	chr17:2268219-2283724	--	1	--	--
DPH1;HIC1;MIR132;MIR212;OVCA2;RP11-667K14.3;RP11-667K14.4	chr17:2040639-2062049	chr17:2283725-2294085	--	1	--	--
DPH1;HIC1;MIR132;MIR212;OVCA2;RP11-667K14.3;RP11-667K14.4	chr17:2040639-2062049	chr17:2294086-2294618	--	1	--	--
DPH1;HIC1;MIR132;MIR212;OVCA2;RP11-667K14.3;RP11-667K14.4	chr17:2040639-2062049	chr17:2294619-2297660	--	1	--	--
DPH1;HIC1;MIR132;MIR212;OVCA2;RP11-667K14.3;RP11-667K14.4	chr17:2040639-2062049	chr17:2330686-2331300	--	1	--	--
DPH1;HIC1;MIR132;MIR212;OVCA2;RP11-667K14.3;RP11-667K14.4	chr17:2040639-2062049	chr17:2331301-2334123	--	1	--	--
AC004771.1;CAMTA2;RP5-1050D4.4;RP5-1050D4.5	chr17:4973234-4988624	chr17:5051747-5051939	--	1	--	--
AIPL1	chr17:6433812-6442116	chr17:5611926-5612896	1	--	chr17:5612443-5612444	--
SLC16A11	chr17:7039992-7053310	chr17:6912755-6914320	--	1	--	--
SLC16A11	chr17:7039992-7053310	chr17:6915291-6915929	--	1	--	--
SLC16A11	chr17:7039992-7053310	chr17:7122184-7124564	--	1	--	--
SLC16A11	chr17:7039992-7053310	chr17:7132073-7138833	--	1	--	--
SLC16A11	chr17:7039992-7053310	chr17:7138834-7139713	--	1	--	--
SLC16A11	chr17:7039992-7053310	chr17:7139714-7140525	--	1	--	--
SLC16A11	chr17:7039992-7053310	chr17:7140526-7146262	--	1	--	--
SLC16A11	chr17:7039992-7053310	chr17:7146263-7152708	--	1	--	--
SLC16A11	chr17:7039992-7053310	chr17:7160921-7161486	--	1	--	--
SLC16A11	chr17:7039992-7053310	chr17:7167736-7170224	--	1	--	--
SLC16A11	chr17:7039992-7053310	chr17:7170225-7178282	--	1	--	--
SLC16A11	chr17:7039992-7053310	chr17:7178283-7179262	--	1	--	--
SLC16A11	chr17:7039992-7053310	chr17:7202024-7210149	--	1	--	--
SLC16A11	chr17:7039992-7053310	chr17:7210150-7211587	--	1	--	--
C17orf61-PLSCR3;NLGN2;TMEM256;TMEM256-PLSCR3	chr17:7403805-7410121	chr17:7487885-7494242	--	1	--	--
C17orf61-PLSCR3;NLGN2;TMEM256;TMEM256-PLSCR3	chr17:7403805-7410121	chr17:7536228-7537501	--	1	--	--
C17orf61-PLSCR3;NLGN2;TMEM256;TMEM256-PLSCR3	chr17:7403805-7410121	chr17:7537502-7543453	--	1	--	--
C17orf61-PLSCR3;NLGN2;TMEM256;TMEM256-PLSCR3	chr17:7403805-7410121	chr17:7543454-7544014	--	1	--	--
C17orf61-PLSCR3;NLGN2;TMEM256;TMEM256-PLSCR3	chr17:7403805-7410121	chr17:7591906-7597459	--	1	--	--
DNAH2	chr17:7706998-7720984	chr17:8057152-8059730	--	1	--	--
CCDC42	chr17:8742121-8753384	chr17:8406004-8408558	1	--	--	--
SPDYE4	chr17:8757071-8759006	chr17:8406004-8408558	1	--	--	--
SLC47A1	chr17:19526249-19534947	chr17:19728343-19733697	1	--	--	--
SLC47A1;SNORA59B	chr17:19540397-19563125	chr17:19728343-19733697	1	--	--	--
AC010761.14;NEK8;RPL23A;SNORD42A;SNORD4B;TLCD1	chr17:28722973-28728509	chr17:28745830-28762060	--	1	--	--
AC010761.14;NEK8;RPL23A;SNORD42A;SNORD4B;TLCD1	chr17:28722973-28728509	chr17:28762061-28764894	--	1	--	--
AC010761.14;NEK8;RPL23A;SNORD42A;SNORD4B;TLCD1	chr17:28722973-28728509	chr17:28808856-28810777	--	1	--	--
AC010761.14;NEK8;RPL23A;SNORD42A;SNORD4B;TLCD1	chr17:28722973-28728509	chr17:28810778-28819139	--	1	--	--
AC010761.14;NEK8;RPL23A;SNORD42A;SNORD4B;TLCD1	chr17:28722973-28728509	chr17:28827639-28832441	--	1	--	--
AC010761.14;NEK8;RPL23A;SNORD42A;SNORD4B;TLCD1	chr17:28722973-28728509	chr17:28832442-28833768	--	1	--	--
AC010761.14;NEK8;RPL23A;SNORD42A;SNORD4B;TLCD1	chr17:28722973-28728509	chr17:28855819-28859254	--	1	--	--
AC010761.14;NEK8;RPL23A;SNORD42A;SNORD4B;TLCD1	chr17:28722973-28728509	chr17:28865247-28866004	--	1	--	--
AC010761.14;NEK8;RPL23A;SNORD42A;SNORD4B;TLCD1	chr17:28722973-28728509	chr17:28866005-28867630	--	1	--	--
AC010761.14;NEK8;RPL23A;SNORD42A;SNORD4B;TLCD1	chr17:28722973-28728509	chr17:28874796-28876206	--	1	--	--
AC010761.14;NEK8;RPL23A;SNORD42A;SNORD4B;TLCD1	chr17:28722973-28728509	chr17:28876207-28878664	--	1	--	--
AC010761.14;NEK8;RPL23A;SNORD42A;SNORD4B;TLCD1	chr17:28722973-28728509	chr17:28878665-28889331	--	1	--	--
AC010761.14;NEK8;RPL23A;SNORD42A;SNORD4B;TLCD1	chr17:28722973-28728509	chr17:28907167-28912275	--	1	--	--
AC010761.14;NEK8;RPL23A;SNORD42A;SNORD4B;TLCD1	chr17:28722973-28728509	chr17:28912276-28917289	--	1	--	--
AC010761.14;NEK8;RPL23A;SNORD42A;SNORD4B;TLCD1	chr17:28722973-28728509	chr17:28917290-28922416	--	1	--	--
AC010761.14;NEK8;RPL23A;SNORD42A;SNORD4B;TLCD1	chr17:28722973-28728509	chr17:28922491-28927369	--	1	--	--
AC010761.14;NEK8;RPL23A;SNORD42A;SNORD4B;TLCD1	chr17:28722973-28728509	chr17:28927370-28927698	--	1	--	--
AC010761.14;NEK8;RPL23A;SNORD42A;SNORD4B;TLCD1	chr17:28722973-28728509	chr17:28927699-28929650	--	1	--	--
AC010761.14;NEK8;RPL23A;SNORD42A;SNORD4B;TLCD1	chr17:28722973-28728509	chr17:28929651-28930260	--	1	--	--
AC010761.14;NEK8;RPL23A;SNORD42A;SNORD4B;TLCD1	chr17:28722973-28728509	chr17:28930261-28930411	--	1	--	--
AC010761.14;NEK8;RPL23A;SNORD42A;SNORD4B;TLCD1	chr17:28722973-28728509	chr17:28930412-28932050	--	1	--	--
AC010761.14;NEK8;RPL23A;SNORD42A;SNORD4B;TLCD1	chr17:28722973-28728509	chr17:28932051-28939804	--	1	--	--
AC010761.14;NEK8;RPL23A;SNORD42A;SNORD4B;TLCD1	chr17:28722973-28728509	chr17:28939920-28951697	--	1	--	--
AC010761.14;NEK8;RPL23A;SNORD42A;SNORD4B;TLCD1	chr17:28722973-28728509	chr17:28958348-28959507	--	1	--	--
AC010761.14;NEK8;RPL23A;SNORD42A;SNORD4B;TLCD1	chr17:28722973-28728509	chr17:28959508-28963400	--	1	--	--
AC010761.14;NEK8;RPL23A;SNORD42A;SNORD4B;TLCD1	chr17:28722973-28728509	chr17:28963401-28964389	--	1	--	--
SNORA70	chr17:29776737-29792323	chr17:29639056-29641255	--	1	--	--
RNU6-840P	chr17:35093124-35096452	chr17:34547715-34553671	1	--	--	--
SLFN12L	chr17:35534834-35537976	chr17:35294595-35298796	1	--	--	--
C17orf50;MMP28	chr17:35759740-35769098	chr17:35612409-35613387	--	1	--	--
IKZF3;ZPBP2	chr17:39862191-39870750	chr17:39776307-39781263	--	2	--	chr17:39867997-39867998
KRT31	chr17:41390382-41400642	chr17:40850284-40853196	--	1	--	--
KRT31	chr17:41390382-41400642	chr17:40854682-40854851	--	1	--	--
KRT31	chr17:41390382-41400642	chr17:40871712-40872238	--	1	--	--
KRT31	chr17:41390382-41400642	chr17:40872239-40874601	--	1	--	--
KRT31	chr17:41390382-41400642	chr17:40886141-40892186	--	1	--	--
KRT31	chr17:41390382-41400642	chr17:40892187-40894893	--	1	--	--
KRT31	chr17:41390382-41400642	chr17:40894894-40902452	--	1	--	--
KRT31	chr17:41390382-41400642	chr17:40906551-40908734	--	1	--	--
KRT31	chr17:41390382-41400642	chr17:40908735-40912795	--	1	--	--
KRT31	chr17:41390382-41400642	chr17:40924756-40929223	--	1	--	--
KRT31	chr17:41390382-41400642	chr17:40929224-40932219	--	1	--	--
KRT31	chr17:41390382-41400642	chr17:40932220-40934761	--	1	--	--
KRT31	chr17:41390382-41400642	chr17:40934762-40937199	--	1	--	--
KRT31	chr17:41390382-41400642	chr17:40938736-40941446	--	1	--	--
KRT31	chr17:41390382-41400642	chr17:40946877-40947074	--	1	--	--
KRT31	chr17:41390382-41400642	chr17:40947075-40948368	--	1	--	--
KRT31	chr17:41390382-41400642	chr17:40948369-40952753	--	1	--	--
ATP5G1	chr17:48885546-48895839	chr17:48669252-48679372	1	--	--	--
NXPH3;RP5-1029K10.2	chr17:49573476-49576338	chr17:49998784-50006836	2	--	--	--
RP11-700H6.1;RP11-700H6.2	chr17:50935985-50947951	chr17:50819053-50823099	1	--	--	--
RP11-481C4.1	chr17:51042079-51045900	chr17:50819053-50823099	1	--	--	--
POLG2	chr17:64494561-64497527	chr17:64320762-64327398	1	--	--	--
AC080037.1	chr17:72712662-72724357	chr17:73364477-73375659	4	--	chr17:73365718-73365719,chr17:73365727-73365728,chr17:73365762-73365763,chr17:73365776-73365777	--
CPSF4L	chr17:73251513-73266567	chr17:73364477-73375659	4	--	chr17:73365718-73365719,chr17:73365727-73365728,chr17:73365762-73365763,chr17:73365776-73365777	--
CHMP6	chr17:80985164-80997284	chr17:80419268-80423432	--	1	--	--
DYM	chr18:49456534-49465182	chr18:48667550-48673718	1	--	--	--
POLI	chr18:54266651-54272551	chr18:54180188-54185456	--	1	--	--
POLI	chr18:54266651-54272551	chr18:54185457-54186759	--	1	--	--
POLI	chr18:54266651-54272551	chr18:54197477-54198915	--	1	--	--
POLI	chr18:54266651-54272551	chr18:54198916-54200698	--	1	--	--
POLI	chr18:54266651-54272551	chr18:54207133-54209943	--	1	--	--
POLI	chr18:54266651-54272551	chr18:54209944-54212686	--	1	--	--
POLI	chr18:54266651-54272551	chr18:54225036-54226943	--	1	--	--
POLI	chr18:54266651-54272551	chr18:54359841-54361062	--	1	--	--
POLI	chr18:54266651-54272551	chr18:54361063-54361523	--	1	--	--
MALT1;RP11-126O1.4;RP11-126O1.5	chr18:58669171-58682372	chr18:58519471-58525769	1	--	--	--
BCL2	chr18:63315642-63323186	chr18:63078586-63084430	2	--	chr18:63083307-63083308,chr18:63083359-63083360	--
FBXO15;TIMM21	chr18:74145322-74148754	chr18:74502777-74507936	1	--	--	--
MBP	chr18:77123372-77138830	chr18:76992657-77003012	1	--	--	--
MAST1	chr19:12837466-12847072	chr19:12753298-12762192	--	1	--	--
MAST1	chr19:12837466-12847072	chr19:12762926-12765072	--	1	--	--
MAST1	chr19:12837466-12847072	chr19:12765073-12767626	--	1	--	--
UPF1	chr19:18825678-18839022	chr19:18461400-18461868	--	1	--	--
UPF1	chr19:18825678-18839022	chr19:18508674-18509901	--	1	--	--
UPF1	chr19:18825678-18839022	chr19:18576328-18577420	--	1	--	--
UPF1	chr19:18825678-18839022	chr19:18598775-18603303	--	1	--	--
UPF1	chr19:18825678-18839022	chr19:18603304-18605191	--	1	--	--
CTD-2527I21.7;GRAMD1A	chr19:34990475-35013973	chr19:34979030-34985539	1	--	--	--
CD22;U62631.5	chr19:35312748-35332674	chr19:35481058-35485688	--	2	--	--
CD22;U62631.5	chr19:35312748-35332674	chr19:35485689-35488278	--	2	--	--
CD22;U62631.5	chr19:35312748-35332674	chr19:35488279-35491421	--	2	--	--
CD22;U62631.5	chr19:35312748-35332674	chr19:35491422-35495321	--	2	--	--
ZBTB32	chr19:35709494-35713977	chr19:35548497-35550856	--	2	--	chr19:35712711-35712712,chr19:35712725-35712726
ZBTB32	chr19:35709494-35713977	chr19:35550857-35556056	--	2	--	chr19:35712711-35712712,chr19:35712725-35712726
ZBTB32	chr19:35709494-35713977	chr19:35556057-35556310	--	2	--	chr19:35712711-35712712,chr19:35712725-35712726
PRODH2	chr19:35808342-35815977	chr19:35692736-35693036	--	1	--	--
ZNF461	chr19:36663935-36670529	chr19:37235859-37239523	--	1	--	--
AC011500.1;CTB-60E11.4;RPS16;SUPT5H	chr19:39425713-39453059	chr19:39115330-39115525	--	1	--	--
CNFN	chr19:42386633-42395919	chr19:42038062-42040183	--	1	--	--
CNFN	chr19:42386633-42395919	chr19:42088219-42089417	--	1	--	--
CNFN	chr19:42386633-42395919	chr19:42093851-42103050	--	1	--	--
CNFN	chr19:42386633-42395919	chr19:42103051-42108847	--	1	--	--
CNFN	chr19:42386633-42395919	chr19:42108848-42113143	--	1	--	--
CNFN	chr19:42386633-42395919	chr19:42113144-42116564	--	1	--	--
CNFN	chr19:42386633-42395919	chr19:42116565-42124770	--	1	--	--
CNFN	chr19:42386633-42395919	chr19:42132973-42134154	--	1	--	--
CNFN	chr19:42386633-42395919	chr19:42134155-42135674	--	1	--	--
CNFN	chr19:42386633-42395919	chr19:42140005-42140724	--	1	--	--
CNFN	chr19:42386633-42395919	chr19:42159482-42160666	--	1	--	--
CNFN	chr19:42386633-42395919	chr19:42170478-42174007	--	1	--	--
CNFN	chr19:42386633-42395919	chr19:42434233-42437381	--	1	--	--
PHLDB3	chr19:43488560-43510875	chr19:43439307-43445564	1	--	--	--
ZNF575	chr19:43525297-43525941	chr19:43439307-43445564	1	--	--	--
ZNF575	chr19:43525297-43525941	chr19:43746298-43754337	1	--	chr19:43748135-43748136	--
ETHE1;ZNF575	chr19:43525942-43536376	chr19:43439307-43445564	1	--	--	--
IRGQ;L34079.2;PINLYP;SRRM5;XRCC1;ZNF576	chr19:43575201-43596920	chr19:43439307-43445564	1	--	--	--
IRGQ;L34079.2;PINLYP;SRRM5;XRCC1;ZNF576	chr19:43575201-43596920	chr19:43746298-43754337	1	--	chr19:43748135-43748136	--
ZNF428	chr19:43617458-43621764	chr19:43439307-43445564	1	--	--	--
ZNF428	chr19:43617458-43621764	chr19:43746298-43754337	1	--	chr19:43748135-43748136	--
CADM4	chr19:43632074-43641653	chr19:43439307-43445564	1	--	--	--
KCNN4	chr19:43774282-43786995	chr19:43746298-43754337	1	--	chr19:43748135-43748136	--
ZNF221	chr19:43948006-43952900	chr19:37235859-37239523	--	1	--	--
AC084219.4;ZNF225	chr19:44112602-44117412	chr19:43941106-43942341	1	--	--	--
ZNF234	chr19:44138850-44148334	chr19:43941106-43942341	1	--	--	--
ZNF227	chr19:44211608-44217290	chr19:43941106-43942341	1	--	--	--
IZUMO1;RASIP1	chr19:48740233-48750097	chr19:48983534-48986483	--	2	--	--
KLK4	chr19:50901872-50924797	chr19:50535518-50539575	--	3	--	--
CTD-3073N11.5;SIGLEC8	chr19:51440191-51460195	chr19:51778130-51784596	1	--	--	--
CEACAM18	chr19:51474567-51484315	chr19:51778130-51784596	1	--	--	--
RPL7P51;SIGLEC14;SIGLEC5	chr19:51640215-51649009	chr19:51778130-51784596	1	--	--	--
PPP1R12C	chr19:55111831-55118566	chr19:55513029-55520000	1	--	--	--
TNNT1	chr19:55132551-55151782	chr19:55513029-55520000	1	--	--	--
CTD-2587H24.4;CTD-2587H24.5;DNAAF3;snoU13;TNNI3	chr19:55151783-55170586	chr19:55513029-55520000	1	--	--	--
BRSK1	chr19:55283291-55291718	chr19:55513029-55520000	1	--	--	--
FIZ1;ZNF524	chr19:55591262-55601368	chr19:55513029-55520000	1	--	--	--
ZNF784	chr19:55622718-55624889	chr19:55513029-55520000	1	--	--	--
CCDC106;ZNF580;ZNF581	chr19:55638148-55647266	chr19:55513029-55520000	1	--	--	--
CCDC106;U2AF2	chr19:55647267-55664411	chr19:55513029-55520000	1	--	--	--
AC116614.1;SNTG2	chr2:944437-953891	chr2:1549676-1552135	--	1	--	--
AC116614.1;SNTG2	chr2:944437-953891	chr2:1552136-1552359	--	1	--	--
AC116614.1;SNTG2	chr2:944437-953891	chr2:1552360-1552631	--	1	--	--
RNF144A-AS1;RNF144A	chr2:6916771-6919176	chr2:7021599-7023333	1	--	chr2:7023232-7023233	--
ADAM17;RP11-214N9.1	chr2:9548969-9559299	chr2:9628748-9629467	--	1	--	--
ADAM17;RP11-214N9.1	chr2:9548969-9559299	chr2:9629468-9629797	--	1	--	--
ADAM17;RP11-214N9.1	chr2:9548969-9559299	chr2:9764084-9765625	--	1	--	--
RRM2	chr2:10121371-10124687	chr2:10329174-10332302	5	--	--	--
HPCAL1	chr2:10300920-10306844	chr2:10329174-10332302	5	--	--	--
LPIN1	chr2:11672292-11680955	chr2:12999623-13003749	1	--	--	--
HS1BP3	chr2:20649627-20656938	chr2:20427822-20433953	1	--	chr2:20431199-20431200	--
APOB	chr2:21032993-21044939	chr2:21026878-21028969	--	1	--	--
CENPO;PTRHD1	chr2:24787951-24794861	chr2:24358684-24358959	--	1	--	--
CENPO;PTRHD1	chr2:24787951-24794861	chr2:24396504-24402519	--	1	--	--
CENPO;PTRHD1	chr2:24787951-24794861	chr2:24402520-24409193	--	1	--	--
CENPO;PTRHD1	chr2:24787951-24794861	chr2:24409233-24411309	--	1	--	--
CENPO;PTRHD1	chr2:24787951-24794861	chr2:24411310-24414867	--	1	--	--
CENPO;PTRHD1	chr2:24787951-24794861	chr2:24422164-24427329	--	1	--	--
CENPO;PTRHD1	chr2:24787951-24794861	chr2:24427392-24428063	--	1	--	--
CENPO;PTRHD1	chr2:24787951-24794861	chr2:24428064-24429680	--	1	--	--
CENPO;PTRHD1	chr2:24787951-24794861	chr2:24482368-24485322	--	1	--	--
CENPO;PTRHD1	chr2:24787951-24794861	chr2:24495361-24496514	--	1	--	--
CENPO;PTRHD1	chr2:24787951-24794861	chr2:24496515-24496845	--	1	--	--
CRIM1;RP11-490M8.1	chr2:36350835-36361921	chr2:36677646-36681174	1	--	--	--
CRIM1;RP11-490M8.1	chr2:36350835-36361921	chr2:36771074-36773888	1	--	--	--
AC007391.2;PRKD3	chr2:37323184-37330781	chr2:37867503-37872905	1	--	chr2:37871887-37871888	--
RNU6-939P	chr2:37330782-37336851	chr2:37849487-37854850	1	--	chr2:37852129-37852130	--
RNU6-939P	chr2:37330782-37336851	chr2:37867503-37872905	1	--	chr2:37871887-37871888	--
QPCT	chr2:37344511-37346645	chr2:37849487-37854850	1	--	chr2:37852129-37852130	--
AC006369.2	chr2:37599559-37604879	chr2:37802854-37807627	1	--	--	--
AC079807.2;FBXO11	chr2:47903710-47907603	chr2:48112987-48115589	1	--	chr2:48114496-48114497	--
FOXN2	chr2:48312089-48316570	chr2:48112987-48115589	1	--	chr2:48114496-48114497	--
RNU4-49P	chr2:48340823-48342207	chr2:48112987-48115589	1	--	chr2:48114496-48114497	--
PPP1R21;RP11-191L17.1	chr2:48435710-48441566	chr2:48112987-48115589	1	--	chr2:48114496-48114497	--
PPP1R21;RNU6-282P	chr2:48499962-48509245	chr2:48112987-48115589	1	--	chr2:48114496-48114497	--
CCDC88A	chr2:55410469-55424564	chr2:55268631-55268801	--	5	--	--
AFTPH;RP11-568N6.1	chr2:64522925-64529103	chr2:64864711-64878388	1	--	--	--
RNU6-100P	chr2:64577265-64579789	chr2:64864711-64878388	1	--	--	--
ANXA4	chr2:69718940-69723394	chr2:69836172-69836658	2	--	chr2:69836395-69836396,chr2:69836440-69836441	--
ALMS1	chr2:73384354-73387265	chr2:73234369-73236222	--	2	--	--
ALMS1	chr2:73384354-73387265	chr2:73236223-73237103	--	2	--	--
ALMS1	chr2:73384354-73387265	chr2:73238239-73238998	--	2	--	--
DGUOK	chr2:73925559-73932848	chr2:73988287-73993916	--	1	--	--
DGUOK	chr2:73925559-73932848	chr2:74031525-74034774	--	1	--	--
DGUOK	chr2:73925559-73932848	chr2:74034775-74041202	--	1	--	--
DGUOK	chr2:73925559-73932848	chr2:74053080-74056774	--	1	--	--
DGUOK	chr2:73925559-73932848	chr2:74056775-74057916	--	1	--	--
DGUOK	chr2:73925559-73932848	chr2:74057917-74064386	--	1	--	--
DGUOK	chr2:73925559-73932848	chr2:74091047-74095670	--	1	--	--
DGUOK	chr2:73925559-73932848	chr2:74105060-74110111	--	1	--	--
DGUOK	chr2:73925559-73932848	chr2:74110112-74110384	--	1	--	--
DGUOK	chr2:73925559-73932848	chr2:74110394-74110601	--	1	--	--
DGUOK	chr2:73925559-73932848	chr2:74110602-74111233	--	1	--	--
DGUOK	chr2:73925559-73932848	chr2:74111234-74111892	--	1	--	--
DGUOK	chr2:73925559-73932848	chr2:74125484-74126271	--	1	--	--
DGUOK	chr2:73925559-73932848	chr2:74135412-74136372	--	1	--	--
DGUOK	chr2:73925559-73932848	chr2:74150762-74154804	--	1	--	--
DGUOK	chr2:73925559-73932848	chr2:74155143-74155789	--	1	--	--
HK2;RP11-259N19.1	chr2:74825355-74847733	chr2:74705334-74710132	2	--	--	--
TGOLN2	chr2:85326866-85329026	chr2:85543759-85548890	1	--	--	--
CAPG;SH2D6	chr2:85414190-85421104	chr2:85543759-85548890	1	--	--	--
AC104134.2	chr2:88536577-88545620	chr2:88550870-88557098	1	--	--	--
AC103563.9	chr2:95043367-95054745	chr2:95029203-95029825	--	1	--	--
AC103563.9	chr2:95043367-95054745	chr2:95029826-95034508	--	1	--	--
AC103563.9	chr2:95043367-95054745	chr2:95039779-95041764	--	1	--	--
AC103563.9	chr2:95043367-95054745	chr2:95056685-95062281	--	1	--	--
AC103563.9	chr2:95043367-95054745	chr2:95062282-95062910	--	1	--	--
ASTL	chr2:96134105-96139059	chr2:96162506-96168245	3	--	chr2:96164190-96164191,chr2:96164206-96164207,chr2:96164238-96164239	--
DUSP2	chr2:96139060-96146210	chr2:96162506-96168245	3	--	chr2:96164190-96164191,chr2:96164206-96164207,chr2:96164238-96164239	--
CIAO1;TMEM127	chr2:96264800-96267159	chr2:96162506-96168245	3	--	chr2:96164190-96164191,chr2:96164206-96164207,chr2:96164238-96164239	--
AC021188.4	chr2:96320827-96324721	chr2:96575378-96578001	1	--	--	--
NCAPH	chr2:96331375-96336548	chr2:96575378-96578001	1	--	--	--
LMAN2L	chr2:96735246-96745029	chr2:96575378-96578001	1	--	--	--
CNNM4	chr2:96759947-96763172	chr2:96575378-96578001	1	--	--	--
CNNM3;RP11-353K11.1	chr2:96813530-96822899	chr2:96575378-96578001	1	--	--	--
AC016738.3	chr2:100976664-100980310	chr2:100592866-100594477	--	1	--	--
AC016738.3	chr2:100976664-100980310	chr2:100594478-100598731	--	1	--	--
AC016738.3	chr2:100976664-100980310	chr2:100598732-100604362	--	1	--	--
AC016738.3	chr2:100976664-100980310	chr2:100604363-100608379	--	1	--	--
AC016738.3	chr2:100976664-100980310	chr2:100608499-100609343	--	1	--	--
AC016738.3	chr2:100976664-100980310	chr2:100609344-100610578	--	1	--	--
AC016738.3	chr2:100976664-100980310	chr2:100610579-100621077	1	1	chr2:100620662-100620663	--
AC016738.3	chr2:100976664-100980310	chr2:100621078-100621704	--	1	--	--
AC016738.3	chr2:100976664-100980310	chr2:100621705-100622752	--	1	--	--
AC016738.3	chr2:100976664-100980310	chr2:100622753-100633299	--	1	--	--
AC016738.3	chr2:100976664-100980310	chr2:100639539-100640190	--	1	--	--
AC016738.3	chr2:100976664-100980310	chr2:100641962-100643300	--	1	--	--
AC016738.3	chr2:100976664-100980310	chr2:100644972-100645968	--	1	--	--
AC016738.3	chr2:100976664-100980310	chr2:100645969-100647566	--	1	--	--
AC016738.3	chr2:100976664-100980310	chr2:100647567-100649232	--	1	--	--
AC016738.3	chr2:100976664-100980310	chr2:100649233-100650257	--	1	--	--
AC016738.3	chr2:100976664-100980310	chr2:100650258-100650461	--	1	--	--
AC016738.3	chr2:100976664-100980310	chr2:100658605-100660075	--	1	--	--
AC016738.3	chr2:100976664-100980310	chr2:100686940-100689277	--	1	--	--
AC016738.3	chr2:100976664-100980310	chr2:100718342-100719486	--	1	--	--
AC016738.3	chr2:100976664-100980310	chr2:100719487-100726845	--	1	--	--
AC016738.3	chr2:100976664-100980310	chr2:100731138-100731532	--	1	--	--
AC016738.3	chr2:100976664-100980310	chr2:100731533-100739258	--	1	--	--
AC016738.4;RPL31	chr2:100994915-101004532	chr2:100610579-100621077	1	--	chr2:100620662-100620663	--
NCK2	chr2:105741686-105746549	chr2:105588584-105592176	1	--	--	--
AC009505.2	chr2:105854881-105857926	chr2:105588584-105592176	1	--	--	--
AC009505.2	chr2:105854881-105857926	chr2:105724513-105727950	1	--	chr2:105725497-105725498	--
C2orf40	chr2:106057020-106066611	chr2:105588584-105592176	1	--	--	--
HMGN2P23;IL36G	chr2:112970666-112986273	chr2:112744012-112744834	--	1	--	--
HMGN2P23;IL36G	chr2:112970666-112986273	chr2:112956245-112969513	--	1	--	--
snoU13	chr2:114272054-114284768	chr2:114263818-114266744	1	--	chr2:114265560-114265561	--
snoU13	chr2:121694465-121706183	chr2:121389782-121390632	--	1	--	--
snoU13	chr2:121694465-121706183	chr2:121391151-121395668	--	1	--	--
snoU13	chr2:121694465-121706183	chr2:121395669-121396300	--	1	--	--
snoU13	chr2:121694465-121706183	chr2:121396301-121397526	--	1	--	--
snoU13	chr2:121694465-121706183	chr2:121397527-121400167	--	1	--	--
snoU13	chr2:121694465-121706183	chr2:121400168-121404652	--	1	--	--
snoU13	chr2:121694465-121706183	chr2:121404653-121408598	--	1	--	--
snoU13	chr2:121694465-121706183	chr2:121408599-121411335	--	1	--	--
snoU13	chr2:121694465-121706183	chr2:121411717-121412820	--	1	--	--
snoU13	chr2:121694465-121706183	chr2:121440149-121441787	--	1	--	--
snoU13	chr2:121694465-121706183	chr2:121510059-121511929	--	1	--	--
snoU13	chr2:121694465-121706183	chr2:121511930-121512182	--	1	--	--
snoU13	chr2:121694465-121706183	chr2:121512183-121512952	--	1	--	--
snoU13	chr2:121694465-121706183	chr2:121512953-121517855	--	1	--	--
snoU13	chr2:121694465-121706183	chr2:121520994-121523469	--	1	--	--
snoU13	chr2:121694465-121706183	chr2:121523470-121526577	--	1	--	--
snoU13	chr2:121694465-121706183	chr2:121526578-121529433	--	1	--	--
snoU13	chr2:121694465-121706183	chr2:121532945-121536996	--	1	--	--
snoU13	chr2:121694465-121706183	chr2:121536997-121538020	--	1	--	--
snoU13	chr2:121694465-121706183	chr2:121538021-121541101	--	1	--	--
snoU13	chr2:121694465-121706183	chr2:121541102-121541262	--	1	--	--
snoU13	chr2:121694465-121706183	chr2:121541263-121547804	--	1	--	--
snoU13	chr2:121694465-121706183	chr2:121547805-121551031	--	1	--	--
snoU13	chr2:121694465-121706183	chr2:121562708-121563558	--	1	--	--
snoU13	chr2:121694465-121706183	chr2:121563559-121564853	--	1	--	--
CXCR4	chr2:136111443-136118583	chr2:136243040-136254082	1	--	chr2:136244514-136244515	--
CXCR4	chr2:136111443-136118583	chr2:136318747-136320461	1	--	--	--
HNMT	chr2:137963659-137964363	chr2:138776343-138778337	2	--	chr2:138778201-138778202,chr2:138778215-138778216	--
NR4A2	chr2:156341425-156344831	chr2:156535731-156540435	1	--	--	--
NR4A2	chr2:156341425-156344831	chr2:156547643-156552325	1	--	--	--
CERS6	chr2:168455876-168457717	chr2:168744855-168751413	1	--	--	--
AC009967.3;SSB	chr2:169788027-169793924	chr2:169480162-169481517	3	--	chr2:169480317-169480318,chr2:169480327-169480328,chr2:169480353-169480354	--
UBR3	chr2:169826198-169842476	chr2:169480162-169481517	3	--	chr2:169480317-169480318,chr2:169480327-169480328,chr2:169480353-169480354	--
AC010894.3;GPR155	chr2:174486053-174487810	chr2:174582168-174596355	1	--	--	--
WIPF1	chr2:174679645-174686464	chr2:174582168-174596355	1	--	--	--
CHN1	chr2:175002256-175006853	chr2:174756725-174763461	4	--	chr2:174763303-174763304,chr2:174763309-174763310,chr2:174763323-174763324,chr2:174763325-174763326	--
ITGA4	chr2:181454556-181464295	chr2:181178721-181185599	1	--	--	--
ITGA4	chr2:181454556-181464295	chr2:181185600-181187533	1	--	--	--
AC093388.3;TMEM194B	chr2:190530051-190536288	chr2:190409789-190414328	--	3	--	--
AC093388.3;TMEM194B	chr2:190530051-190536288	chr2:190414329-190416020	--	3	--	--
AC093388.3;TMEM194B	chr2:190530051-190536288	chr2:190642616-190645034	--	3	--	--
AC093388.3;TMEM194B	chr2:190530051-190536288	chr2:190645035-190646530	--	3	--	--
AC093388.3;TMEM194B	chr2:190530051-190536288	chr2:190646786-190650062	--	3	--	--
AC093388.3;TMEM194B	chr2:190530051-190536288	chr2:190650166-190650950	--	3	--	--
AC093388.3;TMEM194B	chr2:190530051-190536288	chr2:190650951-190651198	--	3	--	--
AC093388.3;TMEM194B	chr2:190530051-190536288	chr2:190651199-190652192	--	3	--	--
AC093388.3;TMEM194B	chr2:190530051-190536288	chr2:190656262-190656441	--	3	--	--
AC093388.3;TMEM194B	chr2:190530051-190536288	chr2:190656739-190660679	--	3	--	--
AC093388.3;TMEM194B	chr2:190530051-190536288	chr2:190676727-190678742	--	3	--	--
AC093388.3;TMEM194B	chr2:190530051-190536288	chr2:190678743-190679159	--	3	--	--
AC114760.1;DNAH7	chr2:196057987-196072115	chr2:195664727-195667136	--	1	--	--
C2orf47;TYW5	chr2:199948599-199956406	chr2:200484196-200488205	1	--	--	--
RNU6-474P	chr2:203780729-203783444	chr2:203500050-203502113	1	--	--	--
METTL21A	chr2:207622465-207633288	chr2:206766385-206767414	--	7	--	--
METTL21A	chr2:207622465-207633288	chr2:206767415-206770345	--	7	--	--
METTL21A	chr2:207622465-207633288	chr2:206774464-206775798	--	7	--	--
METTL21A	chr2:207622465-207633288	chr2:206796651-206799257	--	7	--	--
METTL21A	chr2:207622465-207633288	chr2:206799258-206800549	--	7	--	--
METTL21A	chr2:207622465-207633288	chr2:206800550-206806018	--	7	--	--
METTL21A	chr2:207622465-207633288	chr2:208019795-208021398	--	7	--	--
METTL21A	chr2:207622465-207633288	chr2:208021399-208022486	--	7	--	--
METTL21A	chr2:207622465-207633288	chr2:208026533-208027141	--	7	--	--
METTL21A	chr2:207622465-207633288	chr2:208039452-208040636	--	7	--	--
METTL21A	chr2:207622465-207633288	chr2:208040716-208041270	--	7	--	--
METTL21A	chr2:207622465-207633288	chr2:208041271-208041935	--	7	--	--
METTL21A	chr2:207622465-207633288	chr2:208041936-208052698	--	7	--	--
METTL21A	chr2:207622465-207633288	chr2:208055861-208063157	--	7	--	--
METTL21A	chr2:207622465-207633288	chr2:208063158-208065496	--	7	--	--
METTL21A	chr2:207622465-207633288	chr2:208065497-208065683	--	7	--	--
METTL21A	chr2:207622465-207633288	chr2:208065684-208067351	--	7	--	--
METTL21A	chr2:207622465-207633288	chr2:208067352-208068051	--	7	--	--
METTL21A	chr2:207622465-207633288	chr2:208068052-208070713	--	7	--	--
METTL21A	chr2:207622465-207633288	chr2:208070714-208073961	--	7	--	--
METTL21A	chr2:207622465-207633288	chr2:208074365-208078474	--	7	--	--
IKZF2;RP11-105N14.1	chr2:213146616-213153773	chr2:212678376-212684642	1	1	--	--
IKZF2;RP11-105N14.1	chr2:213146616-213153773	chr2:212684643-212693010	--	1	--	--
IKZF2;RP11-105N14.1	chr2:213146616-213153773	chr2:212693067-212695317	--	1	--	--
IKZF2;RP11-105N14.1	chr2:213146616-213153773	chr2:212695681-212697675	--	1	--	--
IKZF2;RP11-105N14.1	chr2:213146616-213153773	chr2:212766286-212766984	--	1	--	--
IKZF2;RP11-105N14.1	chr2:213146616-213153773	chr2:212766985-212768032	--	1	--	--
IKZF2;RP11-105N14.1	chr2:213146616-213153773	chr2:212768033-212770520	--	1	--	--
IKZF2;RP11-105N14.1	chr2:213146616-213153773	chr2:212770521-212770779	--	1	--	--
IKZF2;RP11-105N14.1	chr2:213146616-213153773	chr2:212770780-212771519	--	1	--	--
IKZF2;RP11-105N14.1	chr2:213146616-213153773	chr2:212771640-212774297	--	1	--	--
IKZF2;RP11-105N14.1	chr2:213146616-213153773	chr2:212774298-212775290	--	1	--	--
IKZF2;RP11-105N14.1	chr2:213146616-213153773	chr2:212775291-212776278	--	1	--	--
IKZF2;RP11-105N14.1	chr2:213146616-213153773	chr2:212776279-212777478	--	1	--	--
IKZF2;RP11-105N14.1	chr2:213146616-213153773	chr2:212777479-212781154	--	1	--	--
IKZF2;RP11-105N14.1	chr2:213146616-213153773	chr2:212815073-212815721	--	1	--	--
IKZF2;RP11-105N14.1	chr2:213146616-213153773	chr2:212863624-212865826	--	1	--	--
IKZF2;RP11-105N14.1	chr2:213146616-213153773	chr2:212865827-212868655	--	1	--	--
IKZF2;RP11-105N14.1	chr2:213146616-213153773	chr2:212910400-212911249	--	1	--	--
AC079610.2;SPAG16	chr2:213282527-213285883	chr2:215898809-215907587	1	--	chr2:215899210-215899211	--
AAMP;PNKD	chr2:218270026-218271137	chr2:218477860-218482768	1	--	--	--
IHH	chr2:219059351-219064589	chr2:219107080-219108868	1	--	--	--
AC104802.1	chr2:224238275-224245209	chr2:223994912-223999235	1	--	--	--
SP110;SP140	chr2:230221422-230227993	chr2:230318723-230323041	--	1	--	--
SP110;SP140	chr2:230221422-230227993	chr2:230417919-230421373	--	1	--	--
SP110;SP140	chr2:230221422-230227993	chr2:230421374-230425313	--	1	--	--
SP110;SP140	chr2:230221422-230227993	chr2:230432014-230436833	--	1	--	--
SP110;SP140	chr2:230221422-230227993	chr2:230454204-230456468	--	1	--	--
SP110;SP140	chr2:230221422-230227993	chr2:230456583-230458857	--	1	--	--
SP110;SP140	chr2:230221422-230227993	chr2:230458858-230460006	--	1	--	--
SP110;SP140	chr2:230221422-230227993	chr2:230460007-230466363	--	1	--	--
SP110;SP140	chr2:230221422-230227993	chr2:230469922-230470876	--	1	--	--
SP110;SP140	chr2:230221422-230227993	chr2:230470877-230473583	--	1	--	--
SP110;SP140	chr2:230221422-230227993	chr2:230503669-230504533	--	1	--	--
SP110;SP140	chr2:230221422-230227993	chr2:230555540-230557135	--	1	--	--
SP110;SP140	chr2:230221422-230227993	chr2:230577078-230578762	--	1	--	--
SP110;SP140	chr2:230221422-230227993	chr2:230583977-230584813	--	1	--	--
SP110;SP140	chr2:230221422-230227993	chr2:230588641-230590329	--	1	--	--
SP110;SP140	chr2:230221422-230227993	chr2:230590330-230595876	--	1	--	--
SP110;SP140	chr2:230221422-230227993	chr2:230605521-230617370	--	1	--	--
SP110;SP140	chr2:230221422-230227993	chr2:230617371-230620036	--	1	--	--
SP110;SP140	chr2:230221422-230227993	chr2:230646125-230647108	--	1	--	--
SP110;SP140	chr2:230221422-230227993	chr2:230705811-230712570	--	1	--	--
SP110;SP140	chr2:230221422-230227993	chr2:230714432-230714877	--	1	--	--
SP110;SP140	chr2:230221422-230227993	chr2:230714972-230715151	--	1	--	--
SP110;SP140	chr2:230221422-230227993	chr2:230715152-230720073	--	1	--	--
SP110;SP140	chr2:230221422-230227993	chr2:230789445-230794217	--	1	--	--
SP110;SP140	chr2:230221422-230227993	chr2:230794218-230796462	--	1	--	--
SP110;SP140	chr2:230221422-230227993	chr2:230796463-230801013	--	1	--	--
NPPC	chr2:231915433-231930765	chr2:232315043-232328202	2	--	chr2:232319237-232319238,chr2:232319286-232319287	--
AC105760.3	chr2:237054724-237064609	chr2:236326594-236345363	1	--	--	--
COPS8	chr2:237083415-237085471	chr2:236326594-236345363	1	--	--	--
RAMP1	chr2:237857702-237861159	chr2:238188826-238193085	1	--	--	--
SNORD17;SNX5	chr20:17959920-17964997	chr20:17488150-17492454	--	1	--	--
SNORD17;SNX5	chr20:17959920-17964997	chr20:17497110-17500788	--	1	--	--
SNORD17;SNX5	chr20:17959920-17964997	chr20:17500789-17505447	--	1	--	--
SNORD17;SNX5	chr20:17959920-17964997	chr20:17505448-17508328	--	1	--	--
SNORD17;SNX5	chr20:17959920-17964997	chr20:17508329-17508536	--	1	--	--
SNORD17;SNX5	chr20:17959920-17964997	chr20:17508537-17519966	--	1	--	--
SNORD17;SNX5	chr20:17959920-17964997	chr20:17519967-17523216	--	1	--	--
SNORD17;SNX5	chr20:17959920-17964997	chr20:17523217-17524621	--	1	--	--
SNORD17;SNX5	chr20:17959920-17964997	chr20:17524622-17528960	--	1	--	--
SNORD17;SNX5	chr20:17959920-17964997	chr20:17528961-17532662	--	1	--	--
SNORD17;SNX5	chr20:17959920-17964997	chr20:17532663-17533516	--	1	--	--
SNORD17;SNX5	chr20:17959920-17964997	chr20:17533517-17540984	--	1	--	--
SNORD17;SNX5	chr20:17959920-17964997	chr20:17540985-17543709	--	1	--	--
SNORD17;SNX5	chr20:17959920-17964997	chr20:17543710-17544819	--	1	--	--
SNORD17;SNX5	chr20:17959920-17964997	chr20:17544820-17550230	--	1	--	--
SNORD17;SNX5	chr20:17959920-17964997	chr20:17550231-17554226	--	1	--	--
SNORD17;SNX5	chr20:17959920-17964997	chr20:17554227-17558423	--	1	--	--
SNORD17;SNX5	chr20:17959920-17964997	chr20:17558424-17561864	--	1	--	--
SNORD17;SNX5	chr20:17959920-17964997	chr20:17570862-17571799	--	1	--	--
SNORD17;SNX5	chr20:17959920-17964997	chr20:17571800-17573860	--	1	--	--
SNORD17;SNX5	chr20:17959920-17964997	chr20:17573861-17575631	--	1	--	--
SNORD17;SNX5	chr20:17959920-17964997	chr20:17575648-17579654	--	1	--	--
SNORD17;SNX5	chr20:17959920-17964997	chr20:17579655-17586028	--	1	--	--
SNORD17;SNX5	chr20:17959920-17964997	chr20:17586029-17590294	--	1	--	--
SNORD17;SNX5	chr20:17959920-17964997	chr20:17590295-17591608	--	1	--	--
SNORD17;SNX5	chr20:17959920-17964997	chr20:17591609-17593305	--	1	--	--
SNORD17;SNX5	chr20:17959920-17964997	chr20:17593306-17594747	--	1	--	--
SNORD17;SNX5	chr20:17959920-17964997	chr20:17594748-17595054	--	1	--	--
SNORD17;SNX5	chr20:17959920-17964997	chr20:17600996-17601808	--	1	--	--
SNORD17;SNX5	chr20:17959920-17964997	chr20:17601809-17602135	--	1	--	--
SNORD17;SNX5	chr20:17959920-17964997	chr20:17602136-17607169	--	1	--	--
SNORD17;SNX5	chr20:17959920-17964997	chr20:17607170-17628859	--	1	--	--
SNORD17;SNX5	chr20:17959920-17964997	chr20:17628860-17630775	--	1	--	--
SNORD17;SNX5	chr20:17959920-17964997	chr20:17630776-17633589	--	1	--	--
SNORD17;SNX5	chr20:17959920-17964997	chr20:17633590-17635836	--	1	--	--
SNORD17;SNX5	chr20:17959920-17964997	chr20:17635837-17638845	--	1	--	--
SNORD17;SNX5	chr20:17959920-17964997	chr20:17638846-17651052	--	1	--	--
SNORD17;SNX5	chr20:17959920-17964997	chr20:17651053-17655818	--	1	--	--
SNORD17;SNX5	chr20:17959920-17964997	chr20:17655819-17664787	--	1	--	--
SNORD17;SNX5	chr20:17959920-17964997	chr20:17664788-17679255	--	1	--	--
SNORD17;SNX5	chr20:17959920-17964997	chr20:17679256-17680066	--	1	--	--
SNORD17;SNX5	chr20:17959920-17964997	chr20:18134695-18137522	--	1	--	--
SNORD17;SNX5	chr20:17959920-17964997	chr20:18282104-18286401	--	1	--	--
RALGAPA2	chr20:20702612-20714566	chr20:21304734-21309433	1	--	--	--
DEFB121	chr20:31409838-31412935	chr20:31421087-31424926	2	--	--	--
ID1;MIR3193	chr20:31587612-31611821	chr20:31551569-31552852	--	1	--	--
ID1;MIR3193	chr20:31587612-31611821	chr20:31555665-31561307	--	1	--	--
ID1;MIR3193	chr20:31587612-31611821	chr20:31561308-31568413	--	1	--	--
ID1;MIR3193	chr20:31587612-31611821	chr20:31568414-31568827	--	1	--	--
ID1;MIR3193	chr20:31587612-31611821	chr20:31568828-31570313	--	1	--	--
VSTM2L	chr20:37891893-37906759	chr20:37575665-37577672	--	1	--	--
DHX35;RP4-616B8.4	chr20:38958942-38963361	chr20:38652465-38657826	1	--	chr20:38653354-38653355	--
DHX35;RP4-616B8.4	chr20:38958942-38963361	chr20:38735655-38743648	1	--	--	--
SRSF6	chr20:43456776-43459007	chr20:44083935-44087082	1	--	--	--
RP1-138B7.5	chr20:43549838-43551581	chr20:44083935-44087082	1	--	--	--
SGK2	chr20:43558287-43560176	chr20:44083935-44087082	1	--	--	--
MYBL2	chr20:43665079-43668104	chr20:44083935-44087082	1	--	--	--
MATN4;RBPJL	chr20:45299025-45307481	chr20:45765298-45771254	--	11	--	--
MATN4;RBPJL	chr20:45299025-45307481	chr20:45771255-45774384	--	11	--	--
RP11-15M15.2	chr20:53205283-53209774	chr20:52315357-52321186	1	--	--	--
RP13-30A9.1;RP13-30A9.2	chr20:62613650-62637466	chr20:62818770-62835728	2	--	chr20:62831000-62831001,chr20:62831006-62831007	--
MIR155HG	chr21:25554125-25567265	chr21:25413817-25415463	--	4	--	--
MIR155HG	chr21:25554125-25567265	chr21:25418654-25421641	--	4	--	--
MIR155HG	chr21:25554125-25567265	chr21:25421642-25423368	--	4	--	--
MIR155HG	chr21:25554125-25567265	chr21:25423369-25424120	--	4	--	--
MIR155HG	chr21:25554125-25567265	chr21:25424121-25425354	--	4	--	--
MIR155HG	chr21:25554125-25567265	chr21:25425355-25427052	--	4	--	--
ADAMTS1	chr21:26842138-26846002	chr21:28737661-28740627	1	--	--	--
RNU6-872P	chr21:28740628-28745201	chr21:26816786-26817896	1	--	--	--
RNU6-872P	chr21:28740628-28745201	chr21:26850868-26853010	1	--	chr21:26852512-26852513	--
AP000251.3;TIAM1	chr21:31554239-31561093	chr21:31258425-31261994	1	--	--	--
AP000330.8	chr21:34739322-34750541	chr21:35829393-35831946	1	--	--	--
ETS2	chr21:38802579-38807100	chr21:39165395-39172512	1	--	--	--
NDUFV3;WDR4	chr21:42876684-42880866	chr21:43102653-43105569	--	1	--	--
NDUFV3;WDR4	chr21:42876684-42880866	chr21:43108108-43110007	--	1	--	--
BID;LINC00528	chr22:17771846-17783296	chr22:18056455-18063367	1	--	chr22:18057748-18057749	--
AC004471.10;AC004471.9;DGCR2;TSSK1A;TSSK2	chr22:19111150-19132339	chr22:19619487-19623484	--	1	--	--
AC004471.10;AC004471.9;DGCR2;TSSK1A;TSSK2	chr22:19111150-19132339	chr22:19626379-19630461	--	1	--	--
AC004471.10;AC004471.9;DGCR2;TSSK1A;TSSK2	chr22:19111150-19132339	chr22:19630462-19630720	--	1	--	--
D86994.1;IGLV2-23;IGLV3-22;IGLV3-24;IGLVVI-22-1;LL22NC03-102D1.18	chr22:22692287-22707098	chr22:22958658-22960517	--	1	--	--
IGLV2-8;IGLV3-10;IGLV3-9;LL22NC03-84E4.11;MIR650	chr22:22809093-22825632	chr22:22878834-22882559	--	1	--	--
IGLV2-8;IGLV3-10;IGLV3-9;LL22NC03-84E4.11;MIR650	chr22:22809093-22825632	chr22:22882560-22887339	--	1	--	--
IGLV2-8;IGLV3-10;IGLV3-9;LL22NC03-84E4.11;MIR650	chr22:22809093-22825632	chr22:22938738-22939648	--	1	--	--
IGLV2-8;IGLV3-10;IGLV3-9;LL22NC03-84E4.11;MIR650	chr22:22809093-22825632	chr22:22958658-22960517	--	1	--	--
HPS4;SRRD	chr22:26482969-26486725	chr22:26664933-26674119	1	--	--	--
CTA-445C9.14;CTA-445C9.15;TFIP11	chr22:26506522-26525184	chr22:26664933-26674119	1	--	--	--
LIF;RP1-102K2.8	chr22:30244587-30255432	chr22:30386413-30392437	2	--	chr22:30387804-30387805,chr22:30387819-30387820	--
OSM	chr22:30262289-30271030	chr22:30386413-30392437	2	--	chr22:30387804-30387805,chr22:30387819-30387820	--
GATSL3	chr22:30287920-30293836	chr22:30386413-30392437	2	--	chr22:30387804-30387805,chr22:30387819-30387820	--
RP1-130H16.18;TBC1D10A	chr22:30293837-30307450	chr22:30386413-30392437	2	--	chr22:30387804-30387805,chr22:30387819-30387820	--
SEC14L2	chr22:30393940-30402088	chr22:30284921-30287919	--	1	--	--
RP4-539M6.14	chr22:30484599-30505160	chr22:30386413-30392437	2	--	chr22:30387804-30387805,chr22:30387819-30387820	--
BPIFC	chr22:32464171-32469660	chr22:31956300-31956494	--	1	--	--
BPIFC	chr22:32464171-32469660	chr22:31958840-31961885	--	1	--	--
BPIFC	chr22:32464171-32469660	chr22:32079251-32081773	--	1	--	--
BPIFC	chr22:32464171-32469660	chr22:32091469-32091790	--	1	--	--
BPIFC	chr22:32464171-32469660	chr22:32091791-32098673	--	1	--	--
BPIFC	chr22:32464171-32469660	chr22:32098674-32103641	--	1	--	--
BPIFC	chr22:32464171-32469660	chr22:32103642-32107877	--	1	--	--
BPIFC	chr22:32464171-32469660	chr22:32115265-32117828	--	1	--	--
BPIFC	chr22:32464171-32469660	chr22:32117829-32126149	--	1	--	--
BPIFC	chr22:32464171-32469660	chr22:32133825-32142549	--	1	--	--
BPIFC	chr22:32464171-32469660	chr22:32266305-32269297	--	1	--	--
LL22NC01-116C6.1	chr22:32782981-32789629	chr22:32531735-32535430	2	--	chr22:32534223-32534224,chr22:32534277-32534278	--
TIMP3	chr22:32794136-32810933	chr22:32531735-32535430	2	--	chr22:32534223-32534224,chr22:32534277-32534278	--
RP5-1119A7.10	chr22:36544454-36552551	chr22:36853460-36856361	--	1	--	--
PICK1	chr22:38052575-38058131	chr22:38346511-38348048	3	--	chr22:38347244-38347245,chr22:38347273-38347274,chr22:38347297-38347298	--
ALG12;CRELD2	chr22:49915694-49921881	chr22:50025103-50041975	1	--	--	--
MTMR14	chr3:9639467-9656417	chr3:9657397-9658850	--	1	--	--
MTMR14	chr3:9639467-9656417	chr3:9658851-9660860	--	1	--	--
MTMR14	chr3:9639467-9656417	chr3:9660861-9663351	--	1	--	--
IQSEC1	chr3:13056494-13076759	chr3:13467240-13467394	--	1	--	--
IQSEC1	chr3:13056494-13076759	chr3:13467395-13467608	--	1	--	--
LINC00620	chr3:13645804-13657391	chr3:13876777-13877596	1	--	--	--
CHCHD4	chr3:14119656-14124936	chr3:13901948-13903108	--	1	--	--
LSM3;XPC	chr3:14174316-14179441	chr3:14945810-14948485	--	1	--	--
RNU6-454P;SH3BP5	chr3:15334154-15343215	chr3:15244314-15251831	--	1	--	--
RNU6-454P;SH3BP5	chr3:15334154-15343215	chr3:15251832-15252813	--	1	--	--
RNU6-454P;SH3BP5	chr3:15334154-15343215	chr3:15252814-15254569	--	1	--	--
RNU6-454P;SH3BP5	chr3:15334154-15343215	chr3:15258000-15259707	--	1	--	--
RNU6-454P;SH3BP5	chr3:15334154-15343215	chr3:15261437-15264790	--	1	--	--
RNU6-454P;SH3BP5	chr3:15334154-15343215	chr3:15264791-15265429	--	1	--	--
RNU6-454P;SH3BP5	chr3:15334154-15343215	chr3:15265430-15267369	--	1	--	--
RNU6-454P;SH3BP5	chr3:15334154-15343215	chr3:15267370-15268233	--	1	--	--
RNU6-454P;SH3BP5	chr3:15334154-15343215	chr3:15268234-15277852	--	1	--	--
RNU6-454P;SH3BP5	chr3:15334154-15343215	chr3:15284166-15284382	--	1	--	--
RNU6-454P;SH3BP5	chr3:15334154-15343215	chr3:15295256-15299251	--	1	--	--
RNU6-454P;SH3BP5	chr3:15334154-15343215	chr3:15371391-15372572	--	1	--	--
AC144521.1;SATB1;TBC1D5	chr3:18442849-18451115	chr3:18768240-18776364	1	--	--	--
NEK10	chr3:27367537-27369590	chr3:27708120-27716562	1	--	chr3:27716517-27716518	--
CMC1	chr3:28233930-28243764	chr3:27708120-27716562	1	--	chr3:27716517-27716518	--
AZI2;ZCWPW2	chr3:28345654-28352883	chr3:27708120-27716562	1	--	chr3:27716517-27716518	--
CX3CR1	chr3:39280562-39282660	chr3:39192786-39213503	1	--	--	--
COL7A1;MIR711;PFKFB4;UCN2	chr3:48558547-48579682	chr3:48271278-48273840	--	1	--	--
COL7A1;MIR711;PFKFB4;UCN2	chr3:48558547-48579682	chr3:48273841-48275597	--	1	--	--
BSN-AS2;BSN	chr3:49551475-49556191	chr3:49658811-49663718	--	1	--	--
BSN-AS2;BSN	chr3:49551475-49556191	chr3:49663719-49666624	--	1	--	--
BSN-AS2;BSN	chr3:49551475-49556191	chr3:49666625-49671750	--	1	--	--
MANF	chr3:51383782-51387836	chr3:50574719-50578178	--	1	--	--
MANF	chr3:51383782-51387836	chr3:50578179-50586237	--	1	--	--
MANF	chr3:51383782-51387836	chr3:50586238-50598351	--	1	--	--
MANF	chr3:51383782-51387836	chr3:50598352-50602560	--	1	--	--
MANF	chr3:51383782-51387836	chr3:50602561-50604171	--	1	--	--
MANF	chr3:51383782-51387836	chr3:50604172-50605665	--	1	--	--
MANF	chr3:51383782-51387836	chr3:50605677-50608318	--	1	--	--
MANF	chr3:51383782-51387836	chr3:50608319-50609395	--	1	--	--
MANF	chr3:51383782-51387836	chr3:50613950-50617871	--	1	--	--
MANF	chr3:51383782-51387836	chr3:50617978-50629012	--	1	--	--
MANF	chr3:51383782-51387836	chr3:50629013-50631380	--	1	--	--
MANF	chr3:51383782-51387836	chr3:50631381-50633513	--	1	--	--
MANF	chr3:51383782-51387836	chr3:50633514-50647436	--	1	--	--
MANF	chr3:51383782-51387836	chr3:50647437-50653090	--	1	--	--
MANF	chr3:51383782-51387836	chr3:50653091-50658382	--	1	--	--
MANF	chr3:51383782-51387836	chr3:50658383-50662103	--	1	--	--
MANF	chr3:51383782-51387836	chr3:50678329-50679959	--	1	--	--
MANF	chr3:51383782-51387836	chr3:50681710-50683329	--	1	--	--
MANF	chr3:51383782-51387836	chr3:51670269-51673547	--	1	--	--
MANF	chr3:51383782-51387836	chr3:51679924-51680914	--	1	--	--
RP11-245J9.4	chr3:64011068-64012690	chr3:63805556-63808689	1	--	--	--
ROBO1	chr3:79761786-79774631	chr3:79755473-79759005	--	1	--	--
MINA	chr3:97971622-97975587	chr3:97813959-97817159	1	--	--	--
ZPLD1	chr3:102096891-102102616	chr3:101807142-101813165	1	--	chr3:101808156-101808157	--
ZPLD1	chr3:102096891-102102616	chr3:101871573-101876055	1	--	chr3:101873791-101873792	--
CD47	chr3:108090226-108098543	chr3:108405371-108407716	4	--	chr3:108406829-108406830,chr3:108406838-108406839,chr3:108406887-108406888	--
CD96	chr3:111536026-111543725	chr3:109724299-109735041	1	--	--	--
C3orf52;MIR567	chr3:112110690-112117702	chr3:112300359-112302307	1	--	chr3:112302249-112302250	--
SLC9C1	chr3:112291516-112295079	chr3:112106412-112107508	--	1	--	--
SLC9C1	chr3:112291516-112295079	chr3:112107509-112110689	--	1	--	--
SLC9C1	chr3:112291516-112295079	chr3:112117703-112123077	--	1	--	--
SLC9C1	chr3:112291516-112295079	chr3:112123078-112128270	--	1	--	--
SLC9C1	chr3:112291516-112295079	chr3:112131832-112132682	--	1	--	--
SLC9C1	chr3:112291516-112295079	chr3:112136605-112137272	--	1	--	--
SLC9C1	chr3:112291516-112295079	chr3:112137273-112139903	--	1	--	--
SLC9C1	chr3:112291516-112295079	chr3:112500855-112501290	--	1	--	--
SLC9C1	chr3:112291516-112295079	chr3:112501291-112502036	--	1	--	--
SLC9C1	chr3:112291516-112295079	chr3:112502090-112502744	--	1	--	--
SLC9C1	chr3:112291516-112295079	chr3:112502745-112505751	--	1	--	--
SLC9C1	chr3:112291516-112295079	chr3:112505752-112507104	--	1	--	--
SLC9C1	chr3:112291516-112295079	chr3:112507105-112508153	--	1	--	--
SLC9C1	chr3:112291516-112295079	chr3:112508154-112511224	--	1	--	--
SLC9C1	chr3:112291516-112295079	chr3:112511225-112512642	--	1	--	--
SLC9C1	chr3:112291516-112295079	chr3:112512743-112520055	--	1	--	--
SLC9C1	chr3:112291516-112295079	chr3:112520056-112522103	--	1	--	--
SLC9C1	chr3:112291516-112295079	chr3:112522104-112531326	--	1	--	--
SLC9C1	chr3:112291516-112295079	chr3:112531327-112537857	--	1	--	--
SLC9C1	chr3:112291516-112295079	chr3:112537858-112540934	--	1	--	--
SLC9C1	chr3:112291516-112295079	chr3:112540935-112543470	--	1	--	--
SLC9C1	chr3:112291516-112295079	chr3:112543471-112545554	--	1	--	--
SLC9C1	chr3:112291516-112295079	chr3:112545555-112551193	--	1	--	--
SLC9C1	chr3:112291516-112295079	chr3:112551194-112553857	--	1	--	--
SLC9C1	chr3:112291516-112295079	chr3:112560696-112560881	--	1	--	--
ASTE1;NEK11	chr3:131026762-131037177	chr3:131791581-131794855	1	--	--	--
MBNL1-AS1;MBNL1	chr3:152261703-152271790	chr3:152188936-152190518	1	--	chr3:152189011-152189012	--
EIF4G1;FAM131A	chr3:184329059-184347838	chr3:184525012-184525260	--	1	--	--
EIF4G1;FAM131A	chr3:184329059-184347838	chr3:184540269-184541071	--	1	--	--
RTP4	chr3:187366292-187370469	chr3:187668349-187668856	--	1	--	--
RTP4	chr3:187366292-187370469	chr3:187677867-187679623	--	1	--	--
RTP4	chr3:187366292-187370469	chr3:187679624-187681001	--	1	--	--
BCL6;RP11-211G3.2	chr3:187742641-187746360	chr3:189039777-189041617	1	--	--	--
RP11-135A1.2	chr3:194129987-194131256	chr3:193998306-194006481	1	--	--	--
LRPAP1;RP11-529E10.7	chr4:3530323-3546879	chr4:3524963-3527024	--	2	--	--
LINC00955	chr4:3572524-3579027	chr9:61663565-61666693	1	--	--	--
AC021860.1;KLF3;RP11-617D20.1	chr4:38662581-38666452	chr4:38169581-38185699	2	--	--	--
TLR10	chr4:38782363-38783022	chr4:38169581-38185699	2	--	--	--
CHRNA9	chr4:40328560-40335710	chr4:40119082-40119522	1	--	--	--
UCHL1-AS1;UCHL1	chr4:41256181-41258307	chr4:41871347-41875383	1	--	--	--
AMBN	chr4:70591711-70593972	chr4:72286233-72296184	1	--	--	--
AMBN	chr4:70591711-70593972	chr4:72309399-72312233	1	--	--	--
MTTP;TRMT10A	chr4:99558426-99566907	chr4:99858149-99858738	1	--	--	--
CAMK2D	chr4:113759331-113774030	chr4:113541870-113547752	1	--	--	--
MIR577	chr4:114656378-114660145	chr4:113371620-113375883	1	--	--	--
SEC24D	chr4:118832726-118838960	chr4:119291062-119291512	--	1	--	--
SEC24D	chr4:118832726-118838960	chr4:119291513-119294880	--	1	--	--
SEC24D	chr4:118832726-118838960	chr4:119294881-119295380	--	1	--	--
SEC24D	chr4:118832726-118838960	chr4:120055191-120056380	--	1	--	--
SEC24D	chr4:118832726-118838960	chr4:120056381-120057787	--	1	--	--
SEC24D	chr4:118832726-118838960	chr4:120057788-120062886	--	1	--	--
SEC24D	chr4:118832726-118838960	chr4:120069325-120069503	--	1	--	--
SEC24D	chr4:118832726-118838960	chr4:120069504-120069716	--	1	--	--
TKTL2	chr4:163471202-163474483	chr4:164720876-164724832	1	--	--	--
MFAP3L	chr4:170028735-170034659	chr4:169821033-169835721	1	--	--	--
CTD-2256P15.2;MARCH6	chr5:10350225-10355102	chr5:10266126-10268460	2	--	chr5:10267764-10267765,chr5:10267828-10267829	--
CTD-2256P15.2;MARCH6	chr5:10350225-10355102	chr5:10268775-10278839	1	--	--	--
CTD-2256P15.2;MARCH6	chr5:10350225-10355102	chr5:10629638-10643885	1	--	chr5:10634170-10634171	--
ROPN1L-AS1;ROPN1L	chr5:10439066-10442828	chr5:10629638-10643885	1	--	chr5:10634170-10634171	--
ANKRD33B-AS1	chr5:10627379-10629637	chr5:10266126-10268460	2	--	chr5:10267764-10267765,chr5:10267828-10267829	--
ANKRD33B-AS1	chr5:10627379-10629637	chr5:10268775-10278839	1	--	--	--
FAM105A	chr5:14578959-14588140	chr5:14675668-14681381	1	--	chr5:14679126-14679127	--
ANKH;CTB-40H15.4	chr5:14871109-14873171	chr5:14675668-14681381	1	--	chr5:14679126-14679127	--
CTD-2353F22.1	chr5:36724572-36729955	chr5:36941393-36943195	1	--	--	--
NIPBL	chr5:36872787-36881858	chr5:36941393-36943195	1	--	--	--
GDNF-AS1;GDNF	chr5:37833843-37841751	chr5:38180174-38185787	--	2	--	--
GDNF-AS1;GDNF	chr5:37833843-37841751	chr5:38188390-38189812	--	2	--	--
GDNF-AS1;GDNF	chr5:37833843-37841751	chr5:38192053-38192697	--	2	--	--
GDNF-AS1;GDNF	chr5:37833843-37841751	chr5:38192698-38205055	--	2	--	--
CTD-2108O9.4;EGFLAM-AS1	chr5:38416190-38430297	chr5:38803322-38804300	--	1	--	--
CTD-2108O9.4;EGFLAM-AS1	chr5:38416190-38430297	chr5:38804301-38806445	--	1	--	--
CTD-2108O9.4;EGFLAM-AS1	chr5:38416190-38430297	chr5:38806446-38808804	--	1	--	--
CTD-2108O9.4;EGFLAM-AS1	chr5:38416190-38430297	chr5:38808805-38809277	--	1	--	--
CTD-2108O9.4;EGFLAM-AS1	chr5:38416190-38430297	chr5:38921804-38922445	--	1	--	--
PTGER4	chr5:40678078-40684439	chr5:40370506-40372333	1	--	--	--
PLK2	chr5:58456553-58461425	chr5:57498835-57502205	1	--	chr5:57499222-57499223	--
CWC27;SREK1IP1	chr5:64764618-64769032	chr5:65473291-65481728	1	--	--	--
NLN;SGTB	chr5:65721105-65723258	chr5:65932690-65947087	1	--	--	--
NLN;SGTB	chr5:65721105-65723258	chr5:66122435-66135685	1	--	--	--
PIK3R1	chr5:68213757-68216591	chr5:67246495-67250820	1	--	chr5:67248877-67248878	--
CTC-458I2.2	chr5:80126370-80135708	chr5:80231665-80234619	--	3	--	--
CTC-458I2.2	chr5:80126370-80135708	chr5:80243530-80247297	--	3	--	--
CTC-458I2.2	chr5:80126370-80135708	chr5:80256575-80258646	--	3	--	--
CTC-458I2.2	chr5:80126370-80135708	chr5:80258647-80260573	--	3	--	--
CTC-458I2.2	chr5:80126370-80135708	chr5:80260574-80266706	1	3	--	--
CTC-458I2.2	chr5:80126370-80135708	chr5:80295895-80303426	--	3	--	--
CTC-458I2.2	chr5:80126370-80135708	chr5:80303427-80306072	--	3	--	--
CTC-458I2.2	chr5:80126370-80135708	chr5:80306073-80309463	--	3	--	--
CTC-458I2.2	chr5:80126370-80135708	chr5:80402624-80405197	--	3	--	--
TMEM167A;XRCC4	chr5:83076613-83078377	chr5:82354552-82356488	1	--	--	--
VCAN	chr5:83469689-83475265	chr5:82354552-82356488	1	--	--	--
VCAN-AS1	chr5:83579021-83582383	chr5:82354552-82356488	1	--	--	--
HAPLN1	chr5:83721488-83738935	chr5:86682640-86688418	1	--	--	--
HAPLN1	chr5:83721488-83738935	chr5:86980107-86981576	1	--	--	--
COX7C	chr5:86614511-86619740	chr5:87405564-87411690	1	--	--	--
MIR3607	chr5:86619741-86622859	chr5:87405564-87411690	1	--	--	--
RASA1	chr5:87263792-87269385	chr5:86980107-86981576	1	--	--	--
RASA1	chr5:87263792-87269385	chr5:87405564-87411690	1	--	--	--
CCNH	chr5:87411691-87418370	chr5:86980107-86981576	1	--	--	--
CTD-2061E19.1;CTD-2061E19.6	chr5:91346451-91358475	chr5:90863081-90866833	--	1	--	--
CTD-2061E19.1;CTD-2061E19.6	chr5:91346451-91358475	chr5:91097055-91098491	--	1	--	--
CTD-2061E19.1;CTD-2061E19.6	chr5:91346451-91358475	chr5:91109649-91110740	--	1	--	--
CTD-2061E19.1;CTD-2061E19.6	chr5:91346451-91358475	chr5:91126157-91127845	--	1	--	--
CTD-2061E19.1;CTD-2061E19.6	chr5:91346451-91358475	chr5:91175174-91177225	--	1	--	--
CTD-2061E19.1;CTD-2061E19.6	chr5:91346451-91358475	chr5:91219061-91219913	--	1	--	--
CTD-2061E19.1;CTD-2061E19.6	chr5:91346451-91358475	chr5:91227840-91228625	--	1	--	--
CTD-2061E19.1;CTD-2061E19.6	chr5:91346451-91358475	chr5:91228626-91234666	--	1	--	--
CTD-2061E19.1;CTD-2061E19.6	chr5:91346451-91358475	chr5:91244125-91247166	--	1	--	--
CTD-2061E19.1;CTD-2061E19.6	chr5:91346451-91358475	chr5:91257835-91258235	--	1	--	--
CTD-2061E19.1;CTD-2061E19.6	chr5:91346451-91358475	chr5:91272439-91276435	--	1	--	--
CTD-2061E19.1;CTD-2061E19.6	chr5:91346451-91358475	chr5:91281135-91282229	--	1	--	--
CTD-2061E19.1;CTD-2061E19.6	chr5:91346451-91358475	chr5:91362588-91362994	--	1	--	--
ANKRD32;CTC-303L1.2;KIAA0825	chr5:94617941-94621706	chr5:91380624-91383055	--	1	--	--
ANKRD32;CTC-303L1.2;KIAA0825	chr5:94617941-94621706	chr5:94112822-94114548	--	1	--	--
CHD1;CTD-2007H13.3	chr5:98923139-98930681	chr5:98950138-98957168	1	--	--	--
REEP5	chr5:112912498-112941807	chr5:112942793-112943611	--	1	--	--
REEP5	chr5:112912498-112941807	chr5:112943612-112958874	--	1	--	--
DTWD2	chr5:118984897-118989388	chr5:119357142-119364024	1	--	--	--
CTB-161M19.4;DMXL1;snoU13	chr5:119061824-119079109	chr5:119357142-119364024	1	--	--	--
TNFAIP8	chr5:119265025-119273581	chr5:119357142-119364024	1	--	--	--
SOWAHA	chr5:132811307-132817440	chr5:132376772-132379089	1	--	chr5:132378274-132378275	--
SHROOM1	chr5:132820664-132835310	chr5:132376772-132379089	1	--	chr5:132378274-132378275	--
LEAP2	chr5:132872194-132872625	chr5:132376772-132379089	1	--	chr5:132378274-132378275	--
HSPA4	chr5:133051225-133061070	chr5:132960589-132962218	--	1	--	--
JADE2	chr5:134523218-134529302	chr5:134172563-134174240	--	1	--	--
JADE2	chr5:134523218-134529302	chr5:134212224-134212933	--	1	--	--
JADE2	chr5:134523218-134529302	chr5:134214425-134214934	--	1	--	--
JADE2	chr5:134523218-134529302	chr5:134214935-134221653	1	1	chr5:134219630-134219631	--
JADE2	chr5:134523218-134529302	chr5:134221654-134224995	--	1	--	--
JADE2	chr5:134523218-134529302	chr5:134371799-134372920	--	1	--	--
JADE2	chr5:134523218-134529302	chr5:134372921-134376468	--	1	--	--
JADE2	chr5:134523218-134529302	chr5:134376469-134381604	--	1	--	--
JADE2	chr5:134523218-134529302	chr5:134381605-134382148	--	1	--	--
JADE2	chr5:134523218-134529302	chr5:134382149-134383893	--	1	--	--
JADE2	chr5:134523218-134529302	chr5:134383894-134387379	--	1	--	--
JADE2	chr5:134523218-134529302	chr5:134387380-134390021	--	1	--	--
JADE2	chr5:134523218-134529302	chr5:134390022-134390497	--	1	--	--
JADE2	chr5:134523218-134529302	chr5:134390498-134394758	--	1	--	--
JADE2	chr5:134523218-134529302	chr5:134394759-134397681	--	1	--	--
JADE2	chr5:134523218-134529302	chr5:134403379-134408812	--	1	--	--
JADE2	chr5:134523218-134529302	chr5:134408813-134409680	--	1	--	--
JADE2	chr5:134523218-134529302	chr5:134409681-134411197	--	1	--	--
JADE2	chr5:134523218-134529302	chr5:134428108-134428728	--	1	--	--
JADE2	chr5:134523218-134529302	chr5:134428729-134429000	--	1	--	--
JADE2	chr5:134523218-134529302	chr5:134429001-134439112	--	1	--	--
JADE2	chr5:134523218-134529302	chr5:134439113-134445742	1	1	chr5:134440448-134440449	--
JADE2	chr5:134523218-134529302	chr5:134445743-134447159	--	1	--	--
JADE2	chr5:134523218-134529302	chr5:134453162-134455084	--	1	--	--
JADE2	chr5:134523218-134529302	chr5:134516606-134520469	--	1	--	--
JADE2	chr5:134571749-134587423	chr5:134214935-134221653	1	--	chr5:134219630-134219631	--
JADE2	chr5:134571749-134587423	chr5:134439113-134445742	1	--	chr5:134440448-134440449	--
RNU6-1311P;SAR1B	chr5:134631753-134635157	chr5:134214935-134221653	1	--	chr5:134219630-134219631	--
DDX46	chr5:134758044-134759771	chr5:134214935-134221653	1	--	chr5:134219630-134219631	--
CD14;TMCO6	chr5:140627694-140644384	chr5:140645488-140645918	--	1	--	--
AC005754.7;PCDHB2;PCDHB3	chr5:141094347-141107111	chr5:141085886-141086400	--	1	--	--
AC005754.7;PCDHB2;PCDHB3	chr5:141094347-141107111	chr5:141086401-141091057	--	1	--	--
ARAP3	chr5:141681629-141687994	chr5:141881837-141882013	1	--	chr5:141881966-141881967	--
ARHGAP26-AS1	chr5:142865641-142870902	chr5:142748191-142748910	1	--	--	--
ADRB2	chr5:148821686-148831503	chr5:148739046-148740357	--	1	--	--
ADRB2	chr5:148821686-148831503	chr5:148951400-148953658	--	1	--	--
ADRB2	chr5:148821686-148831503	chr5:148953659-148959805	--	1	--	--
ADRB2	chr5:148821686-148831503	chr5:148959806-148970532	--	1	--	--
ADRB2	chr5:148821686-148831503	chr5:148991213-148997380	--	1	--	--
ADRB2	chr5:148821686-148831503	chr5:148997381-148999111	--	1	--	--
ADRB2	chr5:148821686-148831503	chr5:149002450-149002951	--	1	--	--
ADRB2	chr5:148821686-148831503	chr5:149033325-149037250	--	1	--	--
MIR145	chr5:149429930-149441584	chr5:149555422-149563666	--	1	--	--
AC010441.1;SMIM3	chr5:150777127-150783634	chr5:150453273-150459287	--	1	--	--
AC010441.1;SMIM3	chr5:150777127-150783634	chr5:150459288-150461610	--	1	--	--
AC010441.1;SMIM3	chr5:150777127-150783634	chr5:150461611-150464018	--	1	--	--
AC010441.1;SMIM3	chr5:150777127-150783634	chr5:150550895-150556670	--	1	--	--
AC010441.1;SMIM3	chr5:150777127-150783634	chr5:150556671-150559041	--	1	--	--
AC010441.1;SMIM3	chr5:150777127-150783634	chr5:150701157-150703557	--	1	--	--
AC010441.1;SMIM3	chr5:150777127-150783634	chr5:150709742-150713249	--	1	--	--
AC010297.1;FAF2	chr5:176448814-176455042	chr5:176563854-176579181	1	--	--	--
RP11-1379J22.2;RUFY1	chr5:179597028-179610028	chr5:179611913-179612210	--	1	--	--
SERPINB1	chr6:2840668-2842091	chr6:3067239-3075120	1	--	--	--
LINC01011;NQO2	chr6:2987388-2990383	chr6:3067239-3075120	1	--	--	--
RP3-510L9.1	chr6:11171875-11173754	chr6:11361065-11365492	1	--	--	--
HIVEP1	chr6:12008159-12008842	chr6:11767363-11769110	1	--	--	--
ATXN1;RP1-151F17.1	chr6:16758974-16763272	chr6:16438997-16440998	2	--	chr6:16439478-16439479,chr6:16439485-16439486	--
RP11-191A15.4	chr6:25214582-25223464	chr6:25557027-25560166	1	--	--	--
RP3-522P13.1;RP3-522P13.3	chr6:25254766-25266001	chr6:25557027-25560166	1	--	--	--
LRRC16A	chr6:25276233-25285613	chr6:25557027-25560166	1	--	--	--
AL160037.1	chr6:25404866-25414519	chr6:25266002-25266548	1	--	--	--
snoU13	chr6:25429752-25436147	chr6:25266002-25266548	1	--	--	--
HIST1H2AH;HIST1H2BK;MIR3143	chr6:27145668-27147745	chr6:28876183-28882177	1	--	chr6:28876872-28876873	--
ATF6B;TNXB	chr6:32111358-32117774	chr6:32796969-32799525	--	1	--	--
ATF6B;TNXB	chr6:32111358-32117774	chr6:32799526-32801208	--	1	--	--
HLA-DOB	chr6:32813200-32821179	chr6:32367548-32373514	1	--	chr6:32369911-32369912	--
PPIL1	chr6:36873110-36882510	chr6:37175031-37175836	--	1	--	--
PPIL1	chr6:36873110-36882510	chr6:37205998-37210605	--	1	--	--
PPIL1	chr6:36873110-36882510	chr6:37210606-37229054	--	1	--	--
KIF6	chr6:39714220-39738287	chr6:39708656-39708815	--	1	--	--
FRS3;TOMM6	chr6:41785047-41787686	chr6:42021990-42028730	1	--	chr6:42022089-42022090	--
BYSL;MED20;Y_RNA	chr6:41916606-41922296	chr6:42021990-42028730	1	--	chr6:42022089-42022090	--
MRPS18A	chr6:43686994-43688086	chr6:44132836-44133773	1	--	chr6:44133685-44133686	--
EFHC1	chr6:52415280-52421839	chr6:52645883-52651322	1	--	--	--
KCNQ5-AS1	chr6:73143227-73145046	chr6:72397035-72401902	1	--	--	--
RNU4-70P	chr6:96649588-96651311	chr6:97045552-97058244	1	--	--	--
NDUFAF4	chr6:96891249-96899865	chr6:97045552-97058244	1	--	--	--
KLHL32	chr6:96919154-96926808	chr6:95570460-95575564	--	3	--	--
KLHL32	chr6:96919154-96926808	chr6:95575565-95576166	--	3	--	--
KLHL32	chr6:96919154-96926808	chr6:95590685-95592561	--	3	--	--
KLHL32	chr6:96919154-96926808	chr6:96507743-96518161	--	3	--	--
KLHL32	chr6:96919154-96926808	chr6:96518162-96519431	--	3	--	--
KLHL32	chr6:96919154-96926808	chr6:96525243-96527193	--	3	--	--
KLHL32	chr6:96919154-96926808	chr6:96527194-96528031	--	3	--	--
KLHL32	chr6:96919154-96926808	chr6:96528032-96528575	--	3	--	--
KLHL32	chr6:96919154-96926808	chr6:96528576-96538198	--	3	--	--
KLHL32	chr6:96919154-96926808	chr6:96538199-96540998	--	3	--	--
KLHL32	chr6:96919154-96926808	chr6:96540999-96543971	--	3	--	--
KLHL32	chr6:96919154-96926808	chr6:96551879-96552873	--	3	--	--
KLHL32	chr6:96919154-96926808	chr6:96552874-96554418	--	3	--	--
KLHL32	chr6:96919154-96926808	chr6:96554419-96555292	--	3	--	--
KLHL32	chr6:96919154-96926808	chr6:96555293-96561778	--	3	--	--
KLHL32	chr6:96919154-96926808	chr6:96624236-96625232	--	3	--	--
KLHL32	chr6:96919154-96926808	chr6:96625233-96625954	--	3	--	--
KLHL32	chr6:96919154-96926808	chr6:96625955-96627396	--	3	--	--
KLHL32	chr6:96919154-96926808	chr6:96627501-96628238	--	3	--	--
KLHL32	chr6:96919154-96926808	chr6:96628239-96631181	--	3	--	--
KLHL32	chr6:96919154-96926808	chr6:96899866-96908589	--	3	--	--
KLHL32	chr6:96919154-96926808	chr6:97059166-97064117	--	3	--	--
MIR587;RP1-60O19.1	chr6:106782772-106792113	chrY:18973637-18992041	--	1	--	--
CD164;RP11-425D10.10	chr6:109377724-109384571	chr6:109177924-109194837	1	--	--	--
CEP85L	chr6:118706452-118711649	chr6:118783626-118787720	1	--	chr6:118784519-118784520	--
HEY2;RP11-624M8.1	chr6:125745590-125751098	chr6:125319700-125328708	1	--	--	--
TRMT11	chr6:125983420-125990648	chr6:127121938-127123778	1	--	--	--
SLC18B1	chr6:132797230-132798872	chr6:132496045-132506268	1	--	chr6:132500304-132500305	--
RP11-356I2.4;TNFAIP3	chr6:137865718-137871498	chr6:137704818-137715282	1	--	--	--
RP1-45I4.3	chr6:143039882-143047767	chr6:142673085-142673318	--	1	--	--
RP1-45I4.3	chr6:143039882-143047767	chr6:142673319-142674238	--	1	--	--
RP1-45I4.3	chr6:143039882-143047767	chr6:142681469-142688772	--	1	--	--
RP1-45I4.3	chr6:143039882-143047767	chr6:142688773-142692256	--	1	--	--
RP1-45I4.3	chr6:143039882-143047767	chr6:142692257-142693868	--	1	--	--
RP1-45I4.3	chr6:143039882-143047767	chr6:142693887-142707800	--	1	--	--
LTV1	chr6:143838029-143851474	chr6:143576137-143582463	--	1	--	--
SDIM1	chr6:165894981-165910604	chr6:165916643-165921583	1	--	--	--
UNCX	chr7:1228172-1234237	chr7:1400761-1409201	1	--	--	--
FBXL18;MIR589	chr7:5495006-5504045	chr7:5560860-5562081	--	2	--	--
FBXL18;MIR589	chr7:5495006-5504045	chr7:5660816-5665527	--	2	--	--
FBXL18;MIR589	chr7:5495006-5504045	chr7:5665528-5667281	--	2	--	--
FBXL18;MIR589	chr7:5495006-5504045	chr7:5667282-5680149	--	2	--	--
FBXL18;MIR589	chr7:5495006-5504045	chr7:5680150-5681443	--	2	--	--
FBXL18;MIR589	chr7:5495006-5504045	chr7:5681444-5682877	--	2	--	--
FBXL18;MIR589	chr7:5495006-5504045	chr7:5682892-5686669	--	2	--	--
FBXL18;MIR589	chr7:5495006-5504045	chr7:5686670-5688404	--	2	--	--
FBXL18;MIR589	chr7:5495006-5504045	chr7:5688405-5693572	--	2	--	--
FBXL18;MIR589	chr7:5495006-5504045	chr7:5693573-5696338	--	2	--	--
FBXL18;MIR589	chr7:5495006-5504045	chr7:5696339-5698043	--	2	--	--
FBXL18;MIR589	chr7:5495006-5504045	chr7:5698044-5700553	--	2	--	--
FBXL18;MIR589	chr7:5495006-5504045	chr7:5700554-5703283	--	2	--	--
FBXL18;MIR589	chr7:5495006-5504045	chr7:5703284-5706858	--	2	--	--
FBXL18;MIR589	chr7:5495006-5504045	chr7:5706859-5707695	--	2	--	--
FBXL18;MIR589	chr7:5495006-5504045	chr7:5719885-5723022	--	2	--	--
ANKRD61;EIF2AK1	chr7:6027672-6032584	chr7:6310326-6318181	1	--	--	--
EIF2AK1;RNU6-218P	chr7:6056731-6065624	chr7:6310326-6318181	1	--	--	--
NXPH1	chr7:8432293-8438872	chr7:11326249-11340662	1	--	--	--
NXPH1	chr7:8432293-8438872	chr7:11340663-11345958	1	--	--	--
OSBPL3	chr7:24979486-24981739	chr7:24838575-24845276	1	--	chr7:24843077-24843078	--
HOXA11-AS;HOXA11	chr7:27181783-27190654	chr7:25845117-25845270	--	1	--	--
HOXA11-AS;HOXA11	chr7:27181783-27190654	chr7:25845271-25848220	--	1	--	--
HOXA11-AS;HOXA11	chr7:27181783-27190654	chr7:25852798-25854577	--	1	--	--
HOXA11-AS;HOXA11	chr7:27181783-27190654	chr7:25854578-25864445	--	1	--	--
HOXA11-AS;HOXA11	chr7:27181783-27190654	chr7:25864446-25869574	--	1	--	--
HOXA11-AS;HOXA11	chr7:27181783-27190654	chr7:25869575-25872596	--	1	--	--
HOXA11-AS;HOXA11	chr7:27181783-27190654	chr7:25872597-25874256	--	1	--	--
HOXA11-AS;HOXA11	chr7:27181783-27190654	chr7:25893152-25896580	--	1	--	--
HOXA11-AS;HOXA11	chr7:27181783-27190654	chr7:26374605-26375319	--	1	--	--
HOXA11-AS;HOXA11	chr7:27181783-27190654	chr7:28016600-28020099	--	1	--	--
HOXA11-AS;HOXA11	chr7:27181783-27190654	chr7:28020100-28020314	--	1	--	--
HOXA11-AS;HOXA11	chr7:27181783-27190654	chr7:28020315-28023584	--	1	--	--
HOXA11-AS;HOXA11	chr7:27181783-27190654	chr7:28023585-28023925	--	1	--	--
HOTTIP;HOXA13;RP1-170O19.14	chr7:27190655-27198793	chr7:28080529-28085184	1	--	--	--
VPS41	chr7:38930551-38932472	chr7:39504293-39506513	1	--	--	--
IGFBP3	chr7:45916128-45924221	chr7:47098779-47108468	2	--	--	--
HUS1	chr7:47978792-47980120	chr7:50361204-50362759	1	--	--	--
C7orf72	chr7:50093759-50096902	chr7:51137858-51139978	1	--	--	--
C7orf72	chr7:50093759-50096902	chr7:51160907-51168081	1	--	--	--
AC020743.2	chr7:50135962-50148568	chr7:50361204-50362759	1	--	--	--
IKZF1	chr7:50301590-50307660	chr7:50361204-50362759	1	--	--	--
RP11-310H4.1;VOPP1	chr7:55572767-55573660	chr7:55513471-55522062	2	--	--	--
GBAS;MRPS17	chr7:55945714-55962225	chr7:55630355-55632361	1	--	--	--
RP11-797H7.5	chr7:64885748-64890972	chr7:64291952-64305498	--	1	--	chr7:64890132-64890133
RP11-797H7.5	chr7:64885748-64890972	chr7:65300914-65301170	--	1	--	chr7:64890132-64890133
RP11-797H7.5	chr7:64885748-64890972	chr7:65301171-65307520	--	1	--	chr7:64890132-64890133
RP11-797H7.5	chr7:64885748-64890972	chr7:65307521-65316832	--	1	--	chr7:64890132-64890133
RP11-797H7.5	chr7:64885748-64890972	chr7:65322478-65324422	--	1	--	chr7:64890132-64890133
RP11-797H7.5	chr7:64885748-64890972	chr7:65360203-65366676	--	1	--	chr7:64890132-64890133
RP11-797H7.5	chr7:64885748-64890972	chr7:65366677-65368293	--	1	--	chr7:64890132-64890133
RP11-797H7.5	chr7:64885748-64890972	chr7:65375450-65377240	--	1	--	chr7:64890132-64890133
RP11-797H7.5	chr7:64885748-64890972	chr7:65377241-65382406	--	1	--	chr7:64890132-64890133
RP11-797H7.5	chr7:64885748-64890972	chr7:65382407-65383193	--	1	--	chr7:64890132-64890133
RP11-797H7.5	chr7:64885748-64890972	chr7:65383194-65384260	--	1	--	chr7:64890132-64890133
RP11-797H7.5	chr7:64885748-64890972	chr7:65384261-65385249	--	1	--	chr7:64890132-64890133
VPS37D	chr7:73660591-73672021	chr7:73604243-73613656	1	--	chr7:73611190-73611191	--
DNAJC30;WBSCR22	chr7:73675580-73697519	chr7:73604243-73613656	1	--	chr7:73611190-73611191	--
STX1A	chr7:73711976-73726093	chr7:73604243-73613656	1	--	chr7:73611190-73611191	--
CCL24	chr7:75822415-75825383	chr7:75799517-75819896	1	--	--	--
PTPN12	chr7:77532357-77539155	chr7:77409528-77412239	1	--	chr7:77410807-77410808	--
RSBN1L-AS1;RSBN1L	chr7:77695808-77697970	chr7:77409528-77412239	1	--	chr7:77410807-77410808	--
AC004969.1	chr7:90168436-90176053	chr7:90430636-90431228	--	1	--	--
AC002454.1;CDK6	chr7:92831298-92838147	chr7:92689206-92698014	2	--	chr7:92695721-92695722,chr7:92695786-92695787	--
SLC25A13	chr7:96315324-96324333	chr7:97117339-97118863	--	1	--	--
C7orf43;GAL3ST4;GPC2;LAMTOR4;MIR4658	chr7:100150269-100175094	chr7:100413823-100424386	1	--	--	--
GPC2;STAG3	chr7:100175095-100183414	chr7:100413823-100424386	1	--	--	--
AC005071.1;GATS;PVRIG;STAG3	chr7:100202695-100227563	chr7:100133635-100140543	1	--	--	--
PILRB;PVRIG2P;STAG3L5P-PVRIG2P-PILRB	chr7:100347912-100359566	chr7:100133635-100140543	1	--	--	--
SH2B2	chr7:102283002-102285455	chr7:101535289-101542429	1	--	--	--
AC002467.7;CBLL1	chr7:107742933-107748054	chr7:106865746-106869046	--	1	--	--
AC002467.7;CBLL1	chr7:107742933-107748054	chr7:107150985-107153124	--	1	--	--
AC002467.7;CBLL1	chr7:107742933-107748054	chr7:107153125-107154479	--	1	--	--
AC002467.7;CBLL1	chr7:107742933-107748054	chr7:107167695-107168531	--	1	--	--
AC002467.7;CBLL1	chr7:107742933-107748054	chr7:107168995-107172199	--	1	--	--
AC002467.7;CBLL1	chr7:107742933-107748054	chr7:107172200-107178004	--	1	--	--
AC002467.7;CBLL1	chr7:107742933-107748054	chr7:107183157-107185394	--	1	--	--
AC002467.7;CBLL1	chr7:107742933-107748054	chr7:107185395-107186083	--	1	--	--
AC002467.7;CBLL1	chr7:107742933-107748054	chr7:107186118-107188249	--	1	--	--
AC002467.7;CBLL1	chr7:107742933-107748054	chr7:107188250-107188502	--	1	--	--
AC002467.7;CBLL1	chr7:107742933-107748054	chr7:107188503-107189489	--	1	--	--
AC002467.7;CBLL1	chr7:107742933-107748054	chr7:107189490-107189689	--	1	--	--
AC002467.7;CBLL1	chr7:107742933-107748054	chr7:107189690-107190192	--	1	--	--
AC002467.7;CBLL1	chr7:107742933-107748054	chr7:107191271-107192093	--	1	--	--
AC002467.7;CBLL1	chr7:107742933-107748054	chr7:107192094-107193833	--	1	--	--
AC002467.7;CBLL1	chr7:107742933-107748054	chr7:107193834-107194006	--	1	--	--
AC002467.7;CBLL1	chr7:107742933-107748054	chr7:107463184-107464408	--	1	--	--
AC002467.7;CBLL1	chr7:107742933-107748054	chr7:107564800-107565357	--	1	--	--
AC002467.7;CBLL1	chr7:107742933-107748054	chr7:107868266-107868999	--	1	--	--
AC002467.7;CBLL1	chr7:107742933-107748054	chr7:107869000-107869213	--	1	--	--
AC002467.7;CBLL1	chr7:107742933-107748054	chr7:107869214-107870478	--	1	--	--
AC002467.7;CBLL1	chr7:107742933-107748054	chr7:107870479-107871676	--	1	--	--
AC002467.7;CBLL1	chr7:107742933-107748054	chr7:107871677-107877459	--	1	--	--
AC002467.7;CBLL1	chr7:107742933-107748054	chr7:107877460-107883073	--	1	--	--
AC002467.7;CBLL1	chr7:107742933-107748054	chr7:107894279-107894822	--	1	--	--
NRCAM	chr7:108454877-108462312	chr7:108190078-108192986	1	--	--	--
FOXP2	chr7:114082854-114090574	chr7:115842441-115846576	1	--	chr7:115845152-115845153	--
MKLN1-AS;MKLN1	chr7:131326007-131330004	chr7:130937455-130944178	1	--	chr7:130942355-130942356	--
BPGM	chr7:134646179-134647573	chr7:135202252-135207691	1	--	--	--
AGBL3	chr7:134985452-134988572	chr7:135202252-135207691	1	--	--	--
RNU6-797P	chr7:140203915-140219971	chr7:140295751-140296410	--	1	--	--
GSTK1	chr7:143240231-143244293	chr7:143417630-143422818	1	--	--	--
CUL1	chr7:148695939-148698545	chr7:148579073-148585046	1	--	--	--
ZNF783	chr7:149261379-149265306	chr7:149414165-149422020	5	--	chr7:149415528-149415529,chr7:149415566-149415567,chr7:149415575-149415576,chr7:149415638-149415639,chr7:149415656-149415657	--
BLACE	chr7:155365132-155373032	chr7:154891932-154895374	--	1	--	--
BLACE	chr7:155365132-155373032	chr7:154908533-154911726	--	1	--	--
BLACE	chr7:155365132-155373032	chr7:154911727-154922003	--	1	--	--
BLACE	chr7:155365132-155373032	chr7:154922004-154925855	--	1	--	--
BLACE	chr7:155365132-155373032	chr7:154925856-154927191	--	1	--	--
BLACE	chr7:155365132-155373032	chr7:154934611-154937698	--	1	--	--
BLACE	chr7:155365132-155373032	chr7:154937699-154938567	--	1	--	--
BLACE	chr7:155365132-155373032	chr7:154938568-154940956	--	1	--	--
BLACE	chr7:155365132-155373032	chr7:154941038-154943016	--	1	--	--
BLACE	chr7:155365132-155373032	chr7:154943017-154943228	--	1	--	--
BLACE	chr7:155365132-155373032	chr7:154948734-154952547	--	1	--	--
BLACE	chr7:155365132-155373032	chr7:154955725-154958524	--	1	--	--
BLACE	chr7:155365132-155373032	chr7:154959109-154960091	--	1	--	--
BLACE	chr7:155365132-155373032	chr7:155179676-155186107	--	1	--	--
BLACE	chr7:155365132-155373032	chr7:155186108-155189948	--	1	--	--
BLACE	chr7:155365132-155373032	chr7:155189949-155192515	--	1	--	--
AC011899.9;RP11-452C13.1	chr7:157852230-157869784	chr7:157434456-157442748	7	--	--	--
MYOM2	chr8:2044940-2046120	chr8:1890921-1893874	1	--	chr8:1892339-1892340	--
MFHAS1	chr8:8889945-8894012	chr8:8779459-8782721	1	--	--	--
RP11-62H7.2;SNORA70	chr8:8955280-8964913	chr8:8779459-8782721	1	--	--	--
ERI1	chr8:8998707-9003861	chr8:8779459-8782721	1	--	--	--
RNU6-526P	chr8:9371102-9374948	chr8:9827980-9834560	2	--	--	--
C8orf48	chr8:13553027-13567177	chr8:13041811-13043417	--	1	--	--
C8orf48	chr8:13553027-13567177	chr8:13547114-13548778	--	1	--	--
C8orf48	chr8:13553027-13567177	chr8:13548779-13550692	--	1	--	--
CSGALNACT1	chr8:19754342-19763005	chr8:19533055-19533851	2	--	--	--
TNFRSF10C	chr8:23083352-23088590	chr8:23401578-23407397	1	--	chr8:23402666-23402667	--
CDCA2;KCTD9	chr8:25455710-25460532	chr8:26257976-26266385	1	--	chr8:26265552-26265553	--
SCARA5	chr8:27986809-27992971	chr8:27856974-27859147	--	1	--	--
SCARA5	chr8:27986809-27992971	chr8:27859148-27862009	--	1	--	--
SCARA5	chr8:27986809-27992971	chr8:27862010-27863961	--	1	--	--
SCARA5	chr8:27986809-27992971	chr8:27863962-27869879	--	1	--	--
PNOC	chr8:28316395-28318608	chr8:28076241-28078484	1	--	--	--
PNOC;RP11-380I10.4	chr8:28337935-28349206	chr8:28076241-28078484	1	--	--	--
CHD7	chr8:60676631-60685808	chr8:60973570-60986787	1	--	--	--
CTD-2532N20.1;PDE7A	chr8:65838533-65842974	chr8:65978699-65983523	2	--	--	--
RDH10;RPL7	chr8:73292383-73298482	chr8:73659133-73668596	1	--	--	--
TCEB1;TMEM70	chr8:73969598-73976779	chr8:73860248-73869263	1	--	--	--
MRPS28	chr8:80027418-80031262	chr8:79692764-79695093	1	--	--	--
TPD52	chr8:80228285-80235113	chr8:79692764-79695093	1	--	--	--
CTD-2284J15.1;WWP1	chr8:86334508-86345232	chr8:85214993-85216490	--	1	--	--
CTD-2284J15.1;WWP1	chr8:86334508-86345232	chr8:85216491-85216719	--	1	--	--
CTD-2284J15.1;WWP1	chr8:86334508-86345232	chr8:85216720-85217148	--	1	--	--
CTD-2284J15.1;WWP1	chr8:86334508-86345232	chr8:85451332-85452568	--	1	--	--
CTD-2284J15.1;WWP1	chr8:86334508-86345232	chr8:85452569-85454091	--	1	--	--
CTD-2284J15.1;WWP1	chr8:86334508-86345232	chr8:85454092-85454661	--	1	--	--
CTD-2284J15.1;WWP1	chr8:86334508-86345232	chr8:85454662-85459455	--	1	--	--
CTD-2284J15.1;WWP1	chr8:86334508-86345232	chr8:85459456-85461335	--	1	--	--
CTD-2284J15.1;WWP1	chr8:86334508-86345232	chr8:85461336-85462256	--	1	--	--
CTD-2284J15.1;WWP1	chr8:86334508-86345232	chr8:86038732-86040205	--	1	--	--
CTD-2284J15.1;WWP1	chr8:86334508-86345232	chr8:86042560-86046077	--	1	--	--
CTD-2284J15.1;WWP1	chr8:86334508-86345232	chr8:86093294-86093573	--	1	--	--
CTD-2284J15.1;WWP1	chr8:86334508-86345232	chr8:86100345-86101720	--	1	--	--
CTD-2284J15.1;WWP1	chr8:86334508-86345232	chr8:86101721-86102639	--	1	--	--
CTD-2284J15.1;WWP1	chr8:86334508-86345232	chr8:86102640-86105111	--	1	--	--
CTD-2284J15.1;WWP1	chr8:86334508-86345232	chr8:86105112-86105295	--	1	--	--
CTD-2284J15.1;WWP1	chr8:86334508-86345232	chr8:86105296-86109218	--	1	--	--
CTD-2284J15.1;WWP1	chr8:86334508-86345232	chr8:86109219-86114777	--	1	--	--
CTD-2284J15.1;WWP1	chr8:86334508-86345232	chr8:86114778-86123520	--	1	--	--
CTD-2284J15.1;WWP1	chr8:86334508-86345232	chr8:86123521-86126714	--	1	--	--
CTD-2284J15.1;WWP1	chr8:86334508-86345232	chr8:86126715-86127106	--	1	--	--
CTD-2284J15.1;WWP1	chr8:86334508-86345232	chr8:86127107-86132148	--	1	--	--
CTD-2284J15.1;WWP1	chr8:86334508-86345232	chr8:86132149-86134318	--	1	--	--
CTD-2284J15.1;WWP1	chr8:86334508-86345232	chr8:86134319-86135564	--	1	--	--
CTD-2284J15.1;WWP1	chr8:86334508-86345232	chr8:86135565-86136865	--	1	--	--
CTD-2284J15.1;WWP1	chr8:86334508-86345232	chr8:86136866-86142723	--	1	--	--
CTD-2284J15.1;WWP1	chr8:86334508-86345232	chr8:86347784-86349543	--	1	--	--
RAD54B	chr8:94474407-94478894	chr8:93731277-93731467	--	1	--	--
RAD54B	chr8:94474407-94478894	chr8:93736501-93739205	--	1	--	--
RAD54B	chr8:94474407-94478894	chr8:93987766-93994481	--	1	--	--
C8orf47	chr8:98058181-98066880	chr8:97728376-97730077	--	1	--	--
C8orf47	chr8:98058181-98066880	chr8:97750161-97750601	--	1	--	--
C8orf47	chr8:98058181-98066880	chr8:98068925-98070028	--	1	--	--
FBXO43;POLR2K	chr8:100136215-100152143	chr8:100561440-100562309	1	--	--	--
SPAG1;Y_RNA	chr8:100156004-100163005	chr8:100561440-100562309	1	--	--	--
PABPC1	chr8:100718406-100724578	chr8:100561440-100562309	1	--	--	--
RNU4-83P	chr8:100830845-100832616	chr8:100561440-100562309	1	--	--	--
CTHRC1	chr8:103368168-103373157	chr8:103122218-103127741	1	--	--	--
EXT1	chr8:118107283-118112619	chr8:117463931-117465905	1	--	--	--
RNU6-12P;RP11-278I4.1	chr8:118963876-118987776	chr8:118959897-118960362	--	1	--	--
RNU6-12P;RP11-278I4.1	chr8:118963876-118987776	chr8:118992322-118992494	--	1	--	--
ZFP41	chr8:143243058-143263658	chr8:143139876-143148516	1	--	--	--
MTAP;RP11-145E5.5	chr9:21801460-21803558	chr9:22235908-22241318	1	--	--	--
CDKN2B	chr9:22008595-22011171	chr9:22235908-22241318	1	--	--	--
SMU1	chr9:33075631-33079211	chr9:33178227-33190165	1	--	chr9:33181281-33181282	--
B4GALT1;RP11-326F20.5	chr9:33163025-33172127	chr9:33125402-33127434	1	--	chr9:33126476-33126477	--
RNU4ATAC15P	chr9:33172128-33177322	chr9:33125402-33127434	1	--	chr9:33126476-33126477	--
SPINK4	chr9:33210445-33219412	chr9:33125402-33127434	1	--	chr9:33126476-33126477	--
NPR2	chr9:35784933-35799766	chr9:35876759-35878091	--	10	--	chr9:35791749-35791750,chr9:35791757-35791758,chr9:35791761-35791762,chr9:35791767-35791768,chr9:35791770-35791771,chr9:35791778-35791779,chr9:35791791-35791792,chr9:35791795-35791796,chr9:35791801-35791802
NPR2	chr9:35784933-35799766	chr9:35878092-35882706	--	10	--	chr9:35791749-35791750,chr9:35791757-35791758,chr9:35791761-35791762,chr9:35791767-35791768,chr9:35791770-35791771,chr9:35791778-35791779,chr9:35791791-35791792,chr9:35791795-35791796,chr9:35791801-35791802
NPR2	chr9:35784933-35799766	chr9:35882707-35891551	--	10	--	chr9:35791749-35791750,chr9:35791757-35791758,chr9:35791761-35791762,chr9:35791767-35791768,chr9:35791770-35791771,chr9:35791778-35791779,chr9:35791791-35791792,chr9:35791795-35791796,chr9:35791801-35791802
NPR2	chr9:35784933-35799766	chr9:35891552-35892136	--	10	--	chr9:35791749-35791750,chr9:35791757-35791758,chr9:35791761-35791762,chr9:35791767-35791768,chr9:35791770-35791771,chr9:35791778-35791779,chr9:35791791-35791792,chr9:35791795-35791796,chr9:35791801-35791802
NPR2	chr9:35784933-35799766	chr9:35892137-35893974	--	10	--	chr9:35791749-35791750,chr9:35791757-35791758,chr9:35791761-35791762,chr9:35791767-35791768,chr9:35791770-35791771,chr9:35791778-35791779,chr9:35791791-35791792,chr9:35791795-35791796,chr9:35791801-35791802
PAX5;RP11-297B17.3	chr9:37000343-37008404	chr9:37398325-37403401	1	--	--	--
TMEM2	chr9:71807464-71816847	chr9:72022218-72024069	1	--	chr9:72022933-72022934	--
ZFAND5	chr9:72361662-72369959	chr9:72590431-72596786	1	--	--	--
GNAQ	chr9:78022223-78033757	chr9:77776992-77781931	1	--	--	--
RP11-522I20.3;UBQLN1	chr9:83703762-83710789	chr9:83645496-83652034	1	--	--	--
RP11-522I20.3;UBQLN1	chr9:83703762-83710789	chr9:83981519-83985201	1	--	--	--
KIF27	chr9:83919395-83924497	chr9:83645496-83652034	1	--	--	--
MIR7-1	chr9:83967773-83970105	chr9:83645496-83652034	1	--	--	--
HNRNPK;RMI1	chr9:83979162-83981518	chr9:83645496-83652034	1	--	--	--
AGTPBP1	chr9:85740679-85742454	chr9:83981519-83985201	1	--	--	--
NAA35	chr9:85936542-85942170	chr9:83981519-83985201	1	--	--	--
NFIL3;RP11-440G5.2	chr9:91407134-91429155	chr9:90896104-90898058	--	1	--	--
NFIL3;RP11-440G5.2	chr9:91407134-91429155	chr9:90901916-90909978	--	1	--	--
NFIL3;RP11-440G5.2	chr9:91407134-91429155	chr9:90909979-90912507	--	1	--	--
NFIL3;RP11-440G5.2	chr9:91407134-91429155	chr9:90912508-90928417	--	1	--	--
NFIL3;RP11-440G5.2	chr9:91407134-91429155	chr9:90930467-90934376	--	1	--	--
NFIL3;RP11-440G5.2	chr9:91407134-91429155	chr9:90934377-90934549	--	1	--	--
NFIL3;RP11-440G5.2	chr9:91407134-91429155	chr9:90934550-90935692	--	1	--	--
NFIL3;RP11-440G5.2	chr9:91407134-91429155	chr9:90989313-90990206	--	1	--	--
NFIL3;RP11-440G5.2	chr9:91407134-91429155	chr9:91006989-91011749	--	1	--	--
NFIL3;RP11-440G5.2	chr9:91407134-91429155	chr9:91023798-91026835	--	1	--	--
NFIL3;RP11-440G5.2	chr9:91407134-91429155	chr9:91026836-91049427	--	1	--	--
NFIL3;RP11-440G5.2	chr9:91407134-91429155	chr9:91049949-91052053	--	1	--	--
NFIL3;RP11-440G5.2	chr9:91407134-91429155	chr9:91059998-91063039	--	1	--	--
NFIL3;RP11-440G5.2	chr9:91407134-91429155	chr9:91063040-91063361	--	1	--	--
NFIL3;RP11-440G5.2	chr9:91407134-91429155	chr9:91069463-91073872	--	1	--	--
NFIL3;RP11-440G5.2	chr9:91407134-91429155	chr9:91087321-91088480	--	1	--	--
NFIL3;RP11-440G5.2	chr9:91407134-91429155	chr9:91088481-91094551	--	1	--	--
NFIL3;RP11-440G5.2	chr9:91407134-91429155	chr9:91095228-91099072	--	1	--	--
NFIL3;RP11-440G5.2	chr9:91407134-91429155	chr9:91099073-91099527	--	1	--	--
NFIL3;RP11-440G5.2	chr9:91407134-91429155	chr9:91099528-91102650	--	1	--	--
NFIL3;RP11-440G5.2	chr9:91407134-91429155	chr9:91102651-91104323	--	1	--	--
NFIL3;RP11-440G5.2	chr9:91407134-91429155	chr9:91150507-91151564	--	1	--	--
NFIL3;RP11-440G5.2	chr9:91407134-91429155	chr9:91433144-91433423	--	1	--	--
FBP1	chr9:94637071-94640521	chr9:95145381-95148550	--	1	--	--
CDC14B	chr9:96617162-96641959	chr9:96325957-96329489	--	1	--	--
CDC14B	chr9:96617162-96641959	chr9:96330340-96332338	--	1	--	--
ZNF782	chr9:96873558-96875881	chr9:97383179-97393861	1	--	--	--
NIPSNAP3A	chr9:104745549-104753293	chr9:101589617-101593152	1	--	chr9:101590172-101590173	--
C9orf50;NTMT1	chr9:129606504-129620884	chr9:129343199-129349614	1	--	--	--
PRDM12	chr9:130653635-130668038	chr9:130475444-130482800	1	--	chr9:130482689-130482690	--
RAPGEF1	chr9:131737475-131750237	chr9:131624298-131636318	1	--	--	--
MED22;RPL7A;SNORD24;SNORD36A;SNORD36B;SNORD36C;SURF1;SURF2	chr9:133341652-133358446	chr9:133370887-133372578	--	1	--	--
MED22;RPL7A;SNORD24;SNORD36A;SNORD36B;SNORD36C;SURF1;SURF2	chr9:133341652-133358446	chr9:133372579-133375101	--	1	--	--
UBAC1	chr9:135959950-135970652	chr9:136138062-136141853	1	--	--	--
ABCA2;C9orf139	chr9:137026362-137029748	chr9:136768303-136780275	2	--	--	--
ENTPD2;FUT7;NPDC1;RP11-229P13.20	chr9:137029749-137049673	chr9:136768303-136780275	2	--	--	--

### Sheet: Male MCI vs CU
Supplemental Table 4: Promoter-enhancer interactions with at least one DMP in promoter of CU and MCI male participants
Gene list (Symbol)	Promoter Locus (hg38)	Enhancer Locus (hg38)	Number of Differentially Methylated Positions (DMPs) in Enhancer	Number of DMPs in Promoter	DMPs in Enhancers (Encode)	DMPs in Promoter (Encode)
RP11-46F15.2;TPRG1L	chr1:3614696-3628414	chr1:3629914-3638759	1	--	chr1:3630424-3630425	--
PRDM2;SCARNA11	chr1:13693325-13706796	chr1:13773192-13781683	1	--	--	--
RP1-43E13.2;UBR4	chr1:19205158-19210931	chr1:19641609-19648968	11	--	chr1:19645889-19645890,chr1:19645899-19645900,chr1:19645904-19645905,chr1:19646745-19646746	--
CAPZB	chr1:19483859-19486731	chr1:19641609-19648968	11	--	chr1:19645889-19645890,chr1:19645899-19645900,chr1:19645904-19645905,chr1:19646745-19646746	--
TRIM62	chr1:33179873-33183841	chr1:33472799-33473943	--	1	--	--
RNU6-510P;SF3A3	chr1:37978416-37994285	chr1:37886997-37887434	--	1	--	--
RNU6-510P;SF3A3	chr1:37978416-37994285	chr1:37887435-37887810	--	1	--	--
RNU6-510P;SF3A3	chr1:37978416-37994285	chr1:38821958-38828560	--	1	--	--
RNU6-510P;SF3A3	chr1:37978416-37994285	chr1:38854377-38856297	--	1	--	--
RP11-420K8.1	chr1:39254896-39259014	chr1:39534122-39539298	1	--	--	--
KIAA0754	chr1:39410423-39410711	chr1:39534122-39539298	1	--	--	--
KIF2C	chr1:44733721-44743816	chr1:45307524-45308926	--	1	--	--
SSBP3	chr1:54410229-54413947	chr1:54459347-54466406	1	--	chr1:54460466-54460467	--
CCBL2;RBMXL1	chr1:88991940-89000732	chr1:89451634-89453992	--	7	--	--
CCBL2;RBMXL1	chr1:88991940-89000732	chr1:90001268-90005590	--	7	--	--
CSF1	chr1:109902067-109912165	chr1:109771382-109777721	--	1	--	--
CSF1	chr1:109902067-109912165	chr1:109777722-109785853	--	1	--	--
CSF1	chr1:109902067-109912165	chr1:109785854-109790388	--	1	--	--
CSF1	chr1:109902067-109912165	chr1:109790389-109792275	--	1	--	--
CSF1	chr1:109902067-109912165	chr1:109792276-109800557	--	1	--	--
CSF1	chr1:109902067-109912165	chr1:109801655-109808588	--	1	--	--
CSF1	chr1:109902067-109912165	chr1:109808589-109809604	--	1	--	--
CSF1	chr1:109902067-109912165	chr1:109809605-109810411	--	1	--	--
ADAM30	chr1:119888848-119898189	chr1:149045298-149047170	1	--	--	--
TXNIP	chr1:145993980-146007512	chr1:148772469-148773518	--	1	--	--
TXNIP	chr1:145993980-146007512	chr1:146008881-146021553	--	1	--	--
TXNIP	chr1:145993980-146007512	chr1:145986545-145993513	--	1	--	--
TXNIP	chr1:145993980-146007512	chr1:145983609-145986544	--	1	--	--
TXNIP	chr1:145993980-146007512	chr1:145963863-145964561	--	1	--	--
TXNIP	chr1:145993980-146007512	chr1:145962632-145963862	--	1	--	--
TXNIP	chr1:145993980-146007512	chr1:145955302-145957382	--	1	--	--
TXNIP	chr1:145993980-146007512	chr1:145952241-145955301	--	1	--	--
TXNIP	chr1:145993980-146007512	chr1:145946553-145952240	--	1	--	--
TXNIP	chr1:145993980-146007512	chr1:145916440-145918806	--	1	--	--
TXNIP	chr1:145993980-146007512	chr1:145914586-145916439	--	1	--	--
TXNIP	chr1:145993980-146007512	chr1:145906988-145907586	--	1	--	--
TXNIP	chr1:145993980-146007512	chr1:145896523-145906987	--	1	--	--
TXNIP	chr1:145993980-146007512	chr1:145888468-145896522	--	1	--	--
TXNIP	chr1:145993980-146007512	chr1:145882861-145883842	--	1	--	--
TXNIP	chr1:145993980-146007512	chr1:145879283-145882860	--	1	--	--
TXNIP	chr1:145993980-146007512	chr1:145878145-145879282	--	1	--	--
TXNIP	chr1:145993980-146007512	chr1:145865330-145871118	--	1	--	--
TXNIP	chr1:145993980-146007512	chr1:145857584-145859342	--	1	--	--
TXNIP	chr1:145993980-146007512	chr1:145857030-145857583	--	1	--	--
TXNIP	chr1:145993980-146007512	chr1:145850194-145857029	--	1	--	--
TXNIP	chr1:145993980-146007512	chr1:145848718-145850193	--	1	--	--
TXNIP	chr1:145993980-146007512	chr1:145845587-145848717	--	1	--	--
TXNIP	chr1:145993980-146007512	chr1:145842014-145845586	--	1	--	--
TXNIP	chr1:145993980-146007512	chr1:145838268-145841905	--	1	--	--
TXNIP	chr1:145993980-146007512	chr1:145832310-145838267	--	1	--	--
TXNIP	chr1:145993980-146007512	chr1:145828925-145832309	--	1	--	--
DUSP23	chr1:159779736-159783797	chr1:159947980-159952883	1	--	--	--
FCRL6	chr1:159799062-159804331	chr1:159947980-159952883	1	--	--	--
KLHDC8A	chr1:205352678-205359104	chr1:205480831-205486351	1	--	--	--
RP11-488L4.1	chr1:233946204-233956860	chr1:233433614-233433844	--	1	--	--
TARBP1	chr1:234467351-234480953	chr1:235096177-235098726	1	--	--	--
U8	chr1:234592648-234596872	chr1:235096177-235098726	1	--	--	--
IRF2BP2;RP4-781K5.2	chr1:234604638-234613698	chr1:235096177-235098726	1	--	--	--
CDNF;HSPA14	chr10:14836377-14845219	chr10:14653800-14654898	2	--	--	--
ARHGAP21	chr10:24716359-24726009	chr10:25076615-25082083	3	--	--	--
ENKUR;THNSL1	chr10:25014549-25017428	chr10:24598148-24616139	1	--	--	--
CSGALNACT2;RP11-351D16.3	chr10:43133607-43139117	chr10:43202015-43218836	7	--	chr10:43203446-43203447,chr10:43203481-43203482,chr10:43203483-43203484,chr10:43203500-43203501,chr10:43203523-43203524,chr10:43203526-43203527,chr10:43203554-43203555	--
RNU7-193P;ZNF487	chr10:43450654-43464080	chr10:43139118-43140909	--	1	--	--
RNU7-193P;ZNF487	chr10:43450654-43464080	chr10:43290389-43292765	--	1	--	--
RNU7-193P;ZNF487	chr10:43450654-43464080	chr10:43347975-43351243	--	1	--	--
RNU7-193P;ZNF487	chr10:43450654-43464080	chr10:43360245-43363352	--	1	--	--
RNU7-193P;ZNF487	chr10:43450654-43464080	chr10:43363395-43367135	--	1	--	--
RNU7-193P;ZNF487	chr10:43450654-43464080	chr10:43385542-43386197	--	1	--	--
RNU7-193P;ZNF487	chr10:43450654-43464080	chr10:43386198-43406361	--	1	--	--
AGAP7	chr10:46096383-46116822	chr10:46169235-46171568	--	2	--	--
AGAP7	chr10:46096383-46116822	chr10:46171569-46171995	--	2	--	--
AGAP7	chr10:46096383-46116822	chr10:46171996-46173695	--	2	--	--
AGAP7	chr10:46096383-46116822	chr10:46173696-46177161	--	2	--	--
AGAP7	chr10:46096383-46116822	chr10:46177162-46179806	--	2	--	--
AGAP7	chr10:46096383-46116822	chr10:46193115-46194945	--	2	--	--
AGAP7	chr10:46096383-46116822	chr10:46194946-46199610	--	2	--	--
AGAP7	chr10:46096383-46116822	chr10:46199611-46201429	--	2	--	--
AGAP7	chr10:46096383-46116822	chr10:46201430-46204267	--	2	--	--
AGAP7	chr10:46096383-46116822	chr10:46215737-46225506	--	2	--	--
AGAP7	chr10:46096383-46116822	chr10:46225507-46226214	--	2	--	--
AGAP7	chr10:46096383-46116822	chr10:46226215-46229932	--	2	--	--
AGAP7	chr10:46096383-46116822	chr10:46229933-46232116	--	2	--	--
AGAP7	chr10:46096383-46116822	chr10:46232117-46239884	--	2	--	--
AGAP7	chr10:46096383-46116822	chr10:46239885-46244619	--	2	--	--
AGAP7	chr10:46096383-46116822	chr10:46244715-46252506	--	2	--	--
AGAP7	chr10:46096383-46116822	chr10:46252507-46256397	--	2	--	--
AGAP7	chr10:46096383-46116822	chr10:46256398-46264523	--	2	--	--
AGAP7	chr10:46096383-46116822	chr10:46264524-46265248	--	2	--	--
AGAP7	chr10:46096383-46116822	chr10:46265249-46283819	--	2	--	--
AGAP7	chr10:46096383-46116822	chr10:46283820-46287601	--	2	--	--
AGAP7	chr10:46096383-46116822	chr10:46321659-46322666	--	2	--	--
AGAP7	chr10:46096383-46116822	chr10:46322667-46323587	--	2	--	--
AGAP7	chr10:46096383-46116822	chr10:46323588-46332304	--	2	--	--
AGAP7	chr10:46096383-46116822	chr10:46090743-46093844	--	2	--	--
AGAP7	chr10:46096383-46116822	chr10:46088288-46090742	--	2	--	--
AGAP7	chr10:46096383-46116822	chr10:46084395-46088287	--	2	--	--
AGAP7	chr10:46096383-46116822	chr10:46076127-46084394	--	2	--	--
AGAP7	chr10:46096383-46116822	chr10:46074565-46076126	--	2	--	--
AGAP7	chr10:46096383-46116822	chr10:46059006-46063462	--	2	--	--
AGAP7	chr10:46096383-46116822	chr10:46052566-46059005	--	2	--	--
AGAP7	chr10:46096383-46116822	chr10:46052405-46052565	--	2	--	--
AGAP7	chr10:46096383-46116822	chr10:46039288-46044098	--	2	--	--
AGAP7	chr10:46096383-46116822	chr10:46037297-46039287	--	2	--	--
AGAP7	chr10:46096383-46116822	chr10:46036295-46037296	--	2	--	--
AGAP7	chr10:46096383-46116822	chr10:46020286-46022361	--	2	--	--
AGAP7	chr10:46096383-46116822	chr10:46017736-46020285	--	2	--	--
MSMB	chr10:46044099-46052404	chr10:46438502-46442327	2	--	--	--
GHITM;RP11-338I21.1	chr10:84137886-84146980	chr10:84128126-84134471	1	--	--	--
AFAP1L2	chr10:114401257-114419668	chr10:114397353-114397542	--	1	--	--
RP11-78A18.2	chr10:121733448-121741086	chr10:120929616-120930897	--	1	--	--
RP11-78A18.2	chr10:121733448-121741086	chr10:120930898-120936150	--	1	--	--
RP11-78A18.2	chr10:121733448-121741086	chr10:120936151-120941624	--	1	--	--
RP11-78A18.2	chr10:121733448-121741086	chr10:120941625-120946040	--	1	--	--
RP11-78A18.2	chr10:121733448-121741086	chr10:120946041-120946204	--	1	--	--
RP11-78A18.2	chr10:121733448-121741086	chr10:120946205-120949209	--	1	--	--
RP11-78A18.2	chr10:121733448-121741086	chr10:120949210-120952045	--	1	--	--
RP11-78A18.2	chr10:121733448-121741086	chr10:120952046-120952337	--	1	--	--
RP11-78A18.2	chr10:121733448-121741086	chr10:120952338-120960448	--	1	--	--
RP11-78A18.2	chr10:121733448-121741086	chr10:120960802-120963907	--	1	--	--
OAT	chr10:124417594-124423979	chr10:123990781-123997387	4	--	--	--
DHX32;FANK1	chr10:125895571-125897656	chr4:189727635-189729288	1	--	--	--
OR52M1	chr11:4544729-4553084	chr11:4537964-4540339	1	--	--	--
GTF2H1;HPS5	chr11:18315653-18325554	chr11:18508631-18511400	2	--	--	--
RP11-872D17.4	chr11:57325520-57328103	chr11:57683106-57688857	1	--	--	--
snoU13	chr11:57328104-57330044	chr11:57683106-57688857	1	--	--	--
P2RX3;SSRP1	chr11:57335830-57339987	chr11:57683106-57688857	1	--	--	--
IGHMBP2;MRPL21	chr11:68899270-68904287	chr11:69669057-69671614	1	--	chr11:69670552-69670553	--
TPCN2	chr11:69048672-69052225	chr11:69669057-69671614	1	--	chr11:69670552-69670553	--
MYEOV	chr11:69292684-69297725	chr11:69669057-69671614	1	--	chr11:69670552-69670553	--
PDE2A;RP11-169D4.1;RP11-169D4.2	chr11:72567492-72587357	chr11:72475724-72478874	--	1	--	--
UCP2	chr11:73981515-73991585	chr11:74164126-74167311	--	1	--	--
UCP2	chr11:73981515-73991585	chr11:74167312-74167710	--	1	--	--
UCP2	chr11:73981515-73991585	chr11:74172416-74173386	--	1	--	--
UCP2	chr11:73981515-73991585	chr11:74174242-74175031	--	1	--	--
CTD-2562J17.7	chr11:75257086-75261381	chr11:74926631-74930292	1	--	chr11:74930241-74930242	--
KLHL35	chr11:75428141-75435204	chr11:75523088-75524724	--	27	--	--
KLHL35	chr11:75428141-75435204	chr11:75530121-75532269	--	27	--	--
GDPD5	chr11:75524741-75530120	chr11:75463579-75470266	1	--	chr11:75463714-75463715	--
BIRC2	chr11:102345707-102349190	chr11:102631808-102646277	1	--	--	--
DSCAML1;RP11-728F11.3	chr11:117815286-117819236	chr11:117949555-117955961	5	--	chr11:117952615-117952616,chr11:117952655-117952656,chr11:117952665-117952666,chr11:117952688-117952689,chr11:117952697-117952698	--
FXYD2;RP11-728F11.4	chr11:117825540-117834963	chr11:117949555-117955961	5	--	chr11:117952615-117952616,chr11:117952655-117952656,chr11:117952665-117952666,chr11:117952688-117952689,chr11:117952697-117952698	--
RP11-730K11.1;SORL1	chr11:121444911-121453070	chr11:121309586-121312221	2	--	chr11:121309895-121309896,chr11:121309942-121309943	--
UBASH3B	chr11:122653215-122659617	chr11:122721487-122722115	--	1	--	--
UBASH3B	chr11:122653215-122659617	chr11:122726810-122727267	--	1	--	--
UBASH3B	chr11:122653215-122659617	chr11:122739818-122745680	--	1	--	--
UBASH3B	chr11:122653215-122659617	chr11:122745681-122747684	--	1	--	--
UBASH3B	chr11:122653215-122659617	chr11:122747777-122747997	--	1	--	--
UBASH3B	chr11:122653215-122659617	chr11:122747998-122756311	--	1	--	--
UBASH3B	chr11:122653215-122659617	chr11:122756312-122758048	--	1	--	--
UBASH3B	chr11:122653215-122659617	chr11:122758049-122758721	--	1	--	--
UBASH3B	chr11:122653215-122659617	chr11:122758722-122759108	--	1	--	--
UBASH3B	chr11:122653215-122659617	chr11:122759109-122769162	--	1	--	--
UBASH3B	chr11:122653215-122659617	chr11:122769163-122771111	--	1	--	--
UBASH3B	chr11:122653215-122659617	chr11:122771112-122772049	--	1	--	--
UBASH3B	chr11:122653215-122659617	chr11:122772050-122773480	--	1	--	--
UBASH3B	chr11:122653215-122659617	chr11:122773481-122777115	--	1	--	--
UBASH3B	chr11:122653215-122659617	chr11:122777116-122777707	--	1	--	--
UBASH3B	chr11:122653215-122659617	chr11:122787897-122792265	--	1	--	--
UBASH3B	chr11:122653215-122659617	chr11:122792266-122793641	--	1	--	--
UBASH3B	chr11:122653215-122659617	chr11:122847402-122848537	--	1	--	--
UBASH3B	chr11:122653215-122659617	chr11:122848538-122853967	--	1	--	--
UBASH3B	chr11:122653215-122659617	chr11:122853968-122855463	--	1	--	--
UBASH3B	chr11:122653215-122659617	chr11:122855464-122855970	--	1	--	--
UBASH3B	chr11:122653215-122659617	chr11:122855971-122856695	--	1	--	--
RNU4-86P	chr11:126212860-126217949	chr11:125593729-125595970	--	1	--	--
RNU4-86P	chr11:126212860-126217949	chr11:125894981-125895617	--	1	--	--
RNU4-86P	chr11:126212860-126217949	chr11:125895618-125896854	--	1	--	--
RNU4-86P	chr11:126212860-126217949	chr11:125896855-125897593	--	1	--	--
RNU4-86P	chr11:126212860-126217949	chr11:125899066-125899526	--	1	--	--
RNU4-86P	chr11:126212860-126217949	chr11:125899527-125900239	--	1	--	--
RNU4-86P	chr11:126212860-126217949	chr11:125903919-125906037	--	1	--	--
RNU4-86P	chr11:126212860-126217949	chr11:125906038-125909224	--	1	--	--
RNU4-86P	chr11:126212860-126217949	chr11:125909225-125910792	--	1	--	--
RNU4-86P	chr11:126212860-126217949	chr11:125910793-125912709	--	1	--	--
RNU4-86P	chr11:126212860-126217949	chr11:125912710-125913607	--	1	--	--
RNU4-86P	chr11:126212860-126217949	chr11:125913608-125915548	--	1	--	--
RNU4-86P	chr11:126212860-126217949	chr11:125915549-125917667	--	1	--	--
RNU4-86P	chr11:126212860-126217949	chr11:125917668-125917839	--	1	--	--
RNU4-86P	chr11:126212860-126217949	chr11:125917840-125923059	--	1	--	--
RNU4-86P	chr11:126212860-126217949	chr11:125923060-125927956	--	1	--	--
RP11-1007G5.2	chr11:128525741-128531165	chr11:128624203-128625224	1	--	chr11:128624902-128624903	--
NCAPD3;VPS26B	chr11:134220495-134230160	chr11:134045862-134046758	2	--	--	--
ACAD8;THYN1	chr11:134251661-134257268	chr11:134045862-134046758	2	--	--	--
CCND2-AS1;CCND2-AS2;CCND2	chr12:4271652-4277428	chr12:4115143-4131003	1	--	chr12:4119111-4119112	--
STYK1	chr12:10672302-10677056	chr12:10226276-10227149	--	1	--	--
STYK1	chr12:10672302-10677056	chr12:10227150-10235490	--	1	--	--
STYK1	chr12:10672302-10677056	chr12:10235491-10236102	--	1	--	--
STYK1	chr12:10672302-10677056	chr12:10236103-10237459	--	1	--	--
STYK1	chr12:10672302-10677056	chr12:10237460-10243177	--	1	--	--
STYK1	chr12:10672302-10677056	chr12:10243178-10245471	--	1	--	--
STYK1	chr12:10672302-10677056	chr12:10325575-10328139	--	1	--	--
AQP6	chr12:49965249-49968495	chr12:50058517-50060248	--	1	--	--
AQP6	chr12:49965249-49968495	chr12:50060249-50065189	--	1	--	--
AQP6	chr12:49965249-49968495	chr12:50065190-50066081	--	1	--	--
AQP6	chr12:49965249-49968495	chr12:50066082-50067867	--	1	--	--
AQP6	chr12:49965249-49968495	chr12:50067868-50069641	--	1	--	--
AQP6	chr12:49965249-49968495	chr12:50069642-50072685	--	1	--	--
AQP6	chr12:49965249-49968495	chr12:50176368-50178905	--	1	--	--
AQP6	chr12:49965249-49968495	chr12:50180612-50181676	--	1	--	--
MIR548C	chr12:64619448-64622796	chr12:64551008-64569100	1	--	--	--
CDK17	chr12:96398484-96401826	chr12:96019255-96020827	1	--	--	--
C12orf55	chr12:96489022-96492431	chr12:96019255-96020827	1	--	--	--
C12orf42;RP11-626I20.1;RP11-626I20.2	chr12:103492715-103509464	chr12:102945014-102948831	--	1	--	--
C12orf42;RP11-626I20.1;RP11-626I20.2	chr12:103492715-103509464	chr12:102948832-102949665	--	1	--	--
C12orf42;RP11-626I20.1;RP11-626I20.2	chr12:103492715-103509464	chr12:102960530-102961201	--	1	--	--
C12orf73;TDG	chr12:103964129-103967307	chr12:103884295-103886879	--	7	--	chr12:103965926-103965927,chr12:103965954-103965955,chr12:103965968-103965969,chr12:103965970-103965971,chr12:103965985-103965986
C12orf73;TDG	chr12:103964129-103967307	chr12:104062416-104063970	--	7	--	chr12:103965926-103965927,chr12:103965954-103965955,chr12:103965968-103965969,chr12:103965970-103965971,chr12:103965985-103965986
ALKBH2	chr12:109092132-109095416	chr12:108881245-108882021	1	--	--	--
UNG	chr12:109095417-109099118	chr12:108881245-108882021	1	--	--	--
ABCB9;OGFOD2;RP11-197N18.2	chr12:122970730-122976169	chr12:123226062-123227065	--	1	--	--
ABCB9;OGFOD2;RP11-197N18.2	chr12:122970730-122976169	chr12:123227066-123229315	--	1	--	--
ABCB9;OGFOD2;RP11-197N18.2	chr12:122970730-122976169	chr12:123233360-123236503	--	1	--	--
ABCB9;OGFOD2;RP11-197N18.2	chr12:122970730-122976169	chr12:123236504-123238629	--	1	--	--
RNU6-70P	chr13:27342941-27359113	chr13:27963491-27967670	1	--	chr13:27963757-27963758	--
RNY1P6;WDFY2	chr13:51570796-51590016	chr13:51431313-51433759	--	1	--	--
RNY1P6;WDFY2	chr13:51570796-51590016	chr13:51440300-51440946	--	1	--	--
RNY1P6;WDFY2	chr13:51570796-51590016	chr13:51440947-51442997	--	1	--	--
RNY1P6;WDFY2	chr13:51570796-51590016	chr13:51442998-51443384	--	1	--	--
RNY1P6;WDFY2	chr13:51570796-51590016	chr13:51443385-51445994	--	1	--	--
RNY1P6;WDFY2	chr13:51570796-51590016	chr13:51445995-51449992	--	1	--	--
RNY1P6;WDFY2	chr13:51570796-51590016	chr13:51449993-51453191	--	1	--	--
RNY1P6;WDFY2	chr13:51570796-51590016	chr13:51455845-51460482	--	1	--	--
RNY1P6;WDFY2	chr13:51570796-51590016	chr13:51591082-51594903	--	1	--	--
RNY1P6;WDFY2	chr13:51570796-51590016	chr13:51594904-51595299	--	1	--	--
RNY1P6;WDFY2	chr13:51570796-51590016	chr13:51595300-51595993	--	1	--	--
RNY1P6;WDFY2	chr13:51570796-51590016	chr13:51595994-51596555	--	1	--	--
RNY1P6;WDFY2	chr13:51570796-51590016	chr13:51719856-51722434	--	1	--	--
RNY1P6;WDFY2	chr13:51570796-51590016	chr13:51726496-51727006	--	1	--	--
RNY1P6;WDFY2	chr13:51570796-51590016	chr13:51727007-51729405	--	1	--	--
RNY1P6;WDFY2	chr13:51570796-51590016	chr13:51739904-51741309	--	1	--	--
RNY1P6;WDFY2	chr13:51570796-51590016	chr13:51741310-51742257	--	1	--	--
RNY1P6;WDFY2	chr13:51570796-51590016	chr13:51752261-51758170	--	1	--	--
RNY1P6;WDFY2	chr13:51570796-51590016	chr13:51758171-51758322	--	1	--	--
RNY1P6;WDFY2	chr13:51570796-51590016	chr13:51758323-51761273	--	1	--	--
RNY1P6;WDFY2	chr13:51570796-51590016	chr13:51794995-51797228	--	1	--	--
RNY1P6;WDFY2	chr13:51570796-51590016	chr13:51797229-51798673	--	1	--	--
RNY1P6;WDFY2	chr13:51570796-51590016	chr13:51798674-51798977	--	1	--	--
RNY1P6;WDFY2	chr13:51570796-51590016	chr13:51798978-51800018	--	1	--	--
RNY1P6;WDFY2	chr13:51570796-51590016	chr13:51800019-51802959	--	1	--	--
MIR623	chr13:99352621-99356961	chr13:99322089-99324358	3	--	--	--
CARKD	chr13:110613881-110618694	chr13:110809067-110811275	1	--	--	--
CARS2;ING1	chr13:110706478-110717027	chr13:110809067-110811275	1	--	--	--
OR4K14	chr14:20013975-20016094	chr14:20017985-20022307	1	--	--	--
AL359218.1;OR4K13	chr14:20030463-20039515	chr14:20017985-20022307	1	--	--	--
OR4K17	chr14:20114982-20118055	chr14:19894764-19899255	1	--	--	--
OR4K17	chr14:20114982-20118055	chr14:20017985-20022307	1	--	--	--
OR4N5	chr14:20139823-20144619	chr14:20017985-20022307	1	--	--	--
AL135998.1;MRPL52;SLC7A7	chr14:22820023-22835372	chr14:22561441-22563725	--	1	--	--
AL135998.1;MRPL52;SLC7A7	chr14:22820023-22835372	chr14:22563794-22564177	--	1	--	--
AL135998.1;MRPL52;SLC7A7	chr14:22820023-22835372	chr14:22564178-22564332	--	1	--	--
AL135998.1;MRPL52;SLC7A7	chr14:22820023-22835372	chr14:22564333-22574312	--	1	--	--
AL135998.1;MRPL52;SLC7A7	chr14:22820023-22835372	chr14:22574313-22578612	--	1	--	--
AL135998.1;MRPL52;SLC7A7	chr14:22820023-22835372	chr14:22578613-22580807	--	1	--	--
AL135998.1;MRPL52;SLC7A7	chr14:22820023-22835372	chr14:22580808-22581302	--	1	--	--
AL135998.1;MRPL52;SLC7A7	chr14:22820023-22835372	chr14:22588115-22588789	--	1	--	--
AL135998.1;MRPL52;SLC7A7	chr14:22820023-22835372	chr14:22589502-22593330	--	1	--	--
MMP14	chr14:22835373-22849245	chr14:22646863-22652642	1	--	chr14:22651398-22651399	--
C14orf164	chr14:23185099-23185617	chr14:23113121-23116704	1	--	chr14:23115461-23115462	--
PNN;RP11-407N17.4;TRAPPC6B	chr14:39170114-39177013	chr14:39267088-39273232	1	--	chr14:39270119-39270120	--
FBXO33	chr14:39428565-39436400	chr14:39267088-39273232	1	--	chr14:39270119-39270120	--
C14orf28;RP11-857B24.1	chr14:44896934-44900806	chr14:39267088-39273232	1	--	chr14:39270119-39270120	--
RP11-857B24.5	chr14:44906222-44914514	chr14:39267088-39273232	1	--	chr14:39270119-39270120	--
FAM179B;KLHL28	chr14:44957635-44962822	chr14:39267088-39273232	1	--	chr14:39270119-39270120	--
CTD-3028N15.1;PRPF39;SNORD58	chr14:45083794-45089087	chr14:39267088-39273232	1	--	chr14:39270119-39270120	--
FANCM;FKBP3	chr14:45133172-45137078	chr14:39267088-39273232	1	--	chr14:39270119-39270120	--
HIF1A-AS1;HIF1A	chr14:61690522-61699132	chr14:61332444-61334589	3	--	chr14:61334289-61334290,chr14:61334326-61334327,chr14:61334330-61334331	--
CTD-2376I20.1	chr14:100071595-100080554	chr14:99981917-99990081	--	2	--	--
CTD-2376I20.1	chr14:100071595-100080554	chr14:99997039-99997264	--	2	--	--
CTD-2376I20.1	chr14:100071595-100080554	chr14:100059805-100061021	--	2	--	--
CTD-2376I20.1	chr14:100071595-100080554	chr14:100061022-100068469	--	2	--	--
CTD-2376I20.1	chr14:100071595-100080554	chr14:100068470-100069625	--	2	--	--
CTD-2376I20.1	chr14:100071595-100080554	chr14:100100394-100103353	--	2	--	--
CTD-2376I20.1	chr14:100071595-100080554	chr14:100113904-100116079	--	2	--	--
CTD-2376I20.1	chr14:100071595-100080554	chr14:100188300-100192591	--	2	--	--
CTD-2376I20.1	chr14:100071595-100080554	chr14:100192592-100204832	--	2	--	--
CTD-2376I20.1	chr14:100071595-100080554	chr14:100227469-100228720	--	2	--	--
CTD-2376I20.1	chr14:100071595-100080554	chr14:100228721-100229412	--	2	--	--
CTD-2376I20.1	chr14:100071595-100080554	chr14:100229413-100230731	--	2	--	--
CTD-2376I20.1	chr14:100071595-100080554	chr14:100235883-100236951	--	2	--	--
CTD-2376I20.1	chr14:100071595-100080554	chr14:100240794-100241270	--	2	--	--
JAG2;NUDT14;RP11-44N21.4	chr14:105164282-105182226	chr14:105347728-105355082	--	3	--	--
JAG2;NUDT14;RP11-44N21.4	chr14:105164282-105182226	chr14:105355083-105356384	--	3	--	--
MESP2	chr15:89776090-89778985	chr15:90083450-90085824	--	1	--	--
MESP2	chr15:89776090-89778985	chr15:90085877-90086259	--	1	--	--
ZNF174;ZSCAN32	chr16:3397396-3402045	chr16:3210986-3218556	2	--	--	--
C16orf89	chr16:5054149-5069807	chr16:5039886-5051118	--	1	--	--
AC009121.1;RMI2;RP11-485G7.5;RP11-485G7.6	chr16:11335066-11350841	chr16:10950626-10951663	--	1	--	--
AC009121.1;RMI2;RP11-485G7.5;RP11-485G7.6	chr16:11335066-11350841	chr16:10951664-10953473	--	1	--	--
AC009121.1;RMI2;RP11-485G7.5;RP11-485G7.6	chr16:11335066-11350841	chr16:10953474-10961936	--	1	--	--
AC009121.1;RMI2;RP11-485G7.5;RP11-485G7.6	chr16:11335066-11350841	chr16:10961937-10983548	--	1	--	--
AC009121.1;RMI2;RP11-485G7.5;RP11-485G7.6	chr16:11335066-11350841	chr16:10983659-10984297	--	1	--	--
AC009121.1;RMI2;RP11-485G7.5;RP11-485G7.6	chr16:11335066-11350841	chr16:10984298-10985422	--	1	--	--
AC009121.1;RMI2;RP11-485G7.5;RP11-485G7.6	chr16:11335066-11350841	chr16:10985423-10993397	--	1	--	--
AC009121.1;RMI2;RP11-485G7.5;RP11-485G7.6	chr16:11335066-11350841	chr16:10993398-10999429	--	1	--	--
AC009121.1;RMI2;RP11-485G7.5;RP11-485G7.6	chr16:11335066-11350841	chr16:10999430-11000440	--	1	--	--
AC009121.1;RMI2;RP11-485G7.5;RP11-485G7.6	chr16:11335066-11350841	chr16:11025670-11026718	--	1	--	--
AC009121.1;RMI2;RP11-485G7.5;RP11-485G7.6	chr16:11335066-11350841	chr16:11028593-11034141	--	1	--	--
AC009121.1;RMI2;RP11-485G7.5;RP11-485G7.6	chr16:11335066-11350841	chr16:11258767-11265074	--	1	--	--
AC009121.1;RMI2;RP11-485G7.5;RP11-485G7.6	chr16:11335066-11350841	chr16:11275649-11275896	--	1	--	--
AC009121.1;RMI2;RP11-485G7.5;RP11-485G7.6	chr16:11335066-11350841	chr16:11353458-11358573	--	1	--	--
MYH11	chr16:15854310-15859327	chr16:16187343-16191927	1	--	chr16:16191892-16191893	--
RNU6-213P	chr16:15873687-15879225	chr16:16187343-16191927	1	--	chr16:16191892-16191893	--
FOPNL	chr16:15886227-15894120	chr16:16187343-16191927	1	--	chr16:16191892-16191893	--
PRKCB	chr16:23833411-23843600	chr16:23948306-23963493	1	--	chr16:23949345-23949346	--
LCMT1;RP11-449H11.1	chr16:25109670-25112559	chr16:25052328-25061151	1	--	--	--
ZKSCAN2	chr16:25256942-25259972	chr16:25052328-25061151	1	--	--	--
STX1B	chr16:31004845-31032128	chr16:31071806-31072070	--	4	--	--
STX1B	chr16:31004845-31032128	chr16:31171450-31180114	--	4	--	--
STX1B	chr16:31004845-31032128	chr16:31332445-31332628	--	4	--	--
STX1B	chr16:31004845-31032128	chr16:31429121-31429663	--	4	--	--
STX1B	chr16:31004845-31032128	chr16:31429664-31434351	--	4	--	--
STX1B	chr16:31004845-31032128	chr16:31434352-31445198	--	4	--	--
STX1B	chr16:31004845-31032128	chr16:31445199-31451465	--	4	--	--
STX1B	chr16:31004845-31032128	chr16:31451466-31455132	--	4	--	--
STX1B	chr16:31004845-31032128	chr16:31458477-31460838	--	4	--	--
STX1B	chr16:31004845-31032128	chr16:31460839-31462900	--	4	--	--
STX1B	chr16:31004845-31032128	chr16:31866964-31868481	--	4	--	--
SLC5A2;TGFB1I1	chr16:31465834-31486079	chr16:31696328-31702088	--	1	--	--
SLC5A2;TGFB1I1	chr16:31465834-31486079	chr16:31702089-31704764	--	1	--	--
SLC5A2;TGFB1I1	chr16:31465834-31486079	chr16:31722960-31724065	--	1	--	--
SLC5A2;TGFB1I1	chr16:31465834-31486079	chr16:31853121-31854197	--	1	--	--
SLC5A2;TGFB1I1	chr16:31465834-31486079	chr16:31854198-31857022	--	1	--	--
SLC5A2;TGFB1I1	chr16:31465834-31486079	chr16:31857023-31857548	--	1	--	--
SLC5A2;TGFB1I1	chr16:31465834-31486079	chr16:31857549-31866963	--	1	--	--
SLC5A2;TGFB1I1	chr16:31465834-31486079	chr16:31866964-31868481	--	1	--	--
SLC5A2;TGFB1I1	chr16:31465834-31486079	chr16:31881192-31886059	--	1	--	--
AC007339.1;ZNF423	chr16:49655172-49680579	chr16:49652881-49653446	--	1	--	--
SNX20	chr16:50670637-50686612	chr16:50026144-50030791	--	1	--	--
SNX20	chr16:50670637-50686612	chr16:50030792-50032701	--	1	--	--
SNX20	chr16:50670637-50686612	chr16:50056382-50056555	--	1	--	--
SNX20	chr16:50670637-50686612	chr16:50155689-50160785	--	1	--	--
SNX20	chr16:50670637-50686612	chr16:50189148-50202564	--	1	--	--
SNX20	chr16:50670637-50686612	chr16:50202620-50209343	--	1	--	--
SNX20	chr16:50670637-50686612	chr16:50209344-50210679	--	1	--	--
SNX20	chr16:50670637-50686612	chr16:50210680-50214072	--	1	--	--
SNX20	chr16:50670637-50686612	chr16:50214073-50218161	--	1	--	--
SNX20	chr16:50670637-50686612	chr16:50229070-50229603	--	1	--	--
SNX20	chr16:50670637-50686612	chr16:50260862-50263008	--	1	--	--
SNX20	chr16:50670637-50686612	chr16:50263009-50264413	--	1	--	--
SNX20	chr16:50670637-50686612	chr16:50264414-50266346	--	1	--	--
SNX20	chr16:50670637-50686612	chr16:50281192-50283272	--	1	--	--
SNX20	chr16:50670637-50686612	chr16:50283273-50285557	--	1	--	--
SNX20	chr16:50670637-50686612	chr16:50285558-50286138	--	1	--	--
SNX20	chr16:50670637-50686612	chr16:50286139-50286941	--	1	--	--
SNX20	chr16:50670637-50686612	chr16:50296008-50296820	--	1	--	--
SNX20	chr16:50670637-50686612	chr16:50296821-50301582	--	1	--	--
SNX20	chr16:50670637-50686612	chr16:50322461-50323179	--	1	--	--
SNX20	chr16:50670637-50686612	chr16:50323180-50324098	--	1	--	--
SNX20	chr16:50670637-50686612	chr16:50324154-50328583	--	1	--	--
SNX20	chr16:50670637-50686612	chr16:50354454-50355718	--	1	--	--
SNX20	chr16:50670637-50686612	chr16:50355719-50357093	--	1	--	--
SNX20	chr16:50670637-50686612	chr16:50357094-50361557	--	1	--	--
SNX20	chr16:50670637-50686612	chr16:50369897-50370484	--	1	--	--
SNX20	chr16:50670637-50686612	chr16:50370485-50371937	--	1	--	--
SNX20	chr16:50670637-50686612	chr16:50371938-50377089	--	1	--	--
SNX20	chr16:50670637-50686612	chr16:50377090-50380276	--	1	--	--
SNX20	chr16:50670637-50686612	chr16:50544894-50546620	--	1	--	--
SNX20	chr16:50670637-50686612	chr16:50720404-50722708	--	1	--	--
SNX20	chr16:50670637-50686612	chr16:50722709-50723546	--	1	--	--
SNX20	chr16:50670637-50686612	chr16:50730912-50736243	--	1	--	--
SNX20	chr16:50670637-50686612	chr16:50736244-50741615	--	1	--	--
SNX20	chr16:50670637-50686612	chr16:50744407-50746774	--	1	--	--
SNX20	chr16:50670637-50686612	chr16:50746775-50749049	--	1	--	--
SNX20	chr16:50670637-50686612	chr16:50749050-50750480	--	1	--	--
SNX20	chr16:50670637-50686612	chr16:50750481-50751876	--	1	--	--
CETP	chr16:56961653-56966303	chr16:57029850-57033655	1	--	--	--
BEAN1	chr16:66417757-66431077	chr16:66413056-66415106	--	1	--	--
BEAN1	chr16:66417757-66431077	chr16:66441480-66451544	--	1	--	--
BEAN1	chr16:66417757-66431077	chr16:66451545-66453194	--	1	--	--
BEAN1	chr16:66417757-66431077	chr16:66453195-66455577	--	1	--	--
BEAN1	chr16:66417757-66431077	chr16:66455578-66456985	--	1	--	--
BEAN1	chr16:66417757-66431077	chr16:66456986-66461137	--	1	--	--
BEAN1	chr16:66417757-66431077	chr16:66461138-66462272	--	1	--	--
BEAN1	chr16:66417757-66431077	chr16:66462273-66471069	--	1	--	--
BEAN1	chr16:66417757-66431077	chr16:66471070-66485449	--	1	--	--
BEAN1	chr16:66417757-66431077	chr16:66509488-66510728	--	1	--	--
BEAN1	chr16:66417757-66431077	chr16:66510729-66512963	--	1	--	--
BEAN1	chr16:66417757-66431077	chr16:66562555-66565943	--	1	--	--
BEAN1	chr16:66417757-66431077	chr16:66569024-66570127	--	1	--	--
BEAN1	chr16:66417757-66431077	chr16:66570128-66572545	--	1	--	--
BEAN1	chr16:66417757-66431077	chr16:66572546-66574111	--	1	--	--
BEAN1	chr16:66417757-66431077	chr16:66574112-66574944	--	1	--	--
BEAN1	chr16:66417757-66431077	chr16:66574945-66578936	--	1	--	--
BEAN1	chr16:66417757-66431077	chr16:66581091-66581775	--	1	--	--
BEAN1	chr16:66417757-66431077	chr16:66581776-66583841	--	1	--	--
BEAN1	chr16:66417757-66431077	chr16:66583842-66594905	--	1	--	--
BEAN1	chr16:66417757-66431077	chr16:66594906-66598565	--	1	--	--
BEAN1	chr16:66417757-66431077	chr16:66614980-66615624	--	1	--	--
BEAN1	chr16:66417757-66431077	chr16:66615625-66616669	--	1	--	--
BEAN1	chr16:66417757-66431077	chr16:66616670-66624016	--	1	--	--
BEAN1	chr16:66417757-66431077	chr16:66624017-66628919	--	1	--	--
BEAN1	chr16:66417757-66431077	chr16:66628920-66632418	--	1	--	--
BEAN1	chr16:66417757-66431077	chr16:66640957-66643495	--	1	--	--
BEAN1	chr16:66417757-66431077	chr16:66643496-66652396	--	1	--	--
BEAN1	chr16:66417757-66431077	chr16:66652397-66653258	--	1	--	--
BEAN1	chr16:66417757-66431077	chr16:66658461-66661228	--	1	--	--
BEAN1	chr16:66417757-66431077	chr16:66661229-66662112	--	1	--	--
BEAN1	chr16:66417757-66431077	chr16:66662113-66662876	--	1	--	--
BEAN1	chr16:66417757-66431077	chr16:66668689-66674016	--	1	--	--
BEAN1	chr16:66417757-66431077	chr16:66674017-66675647	--	1	--	--
BEAN1	chr16:66417757-66431077	chr16:66675648-66680033	--	1	--	--
BEAN1	chr16:66417757-66431077	chr16:66680034-66682729	--	1	--	--
BEAN1	chr16:66417757-66431077	chr16:66684008-66687185	--	1	--	--
BEAN1	chr16:66417757-66431077	chr16:66713353-66715785	--	1	--	--
BEAN1	chr16:66417757-66431077	chr16:66715786-66722677	--	1	--	--
BEAN1	chr16:66417757-66431077	chr16:66722678-66733247	--	1	--	--
BEAN1	chr16:66417757-66431077	chr16:66733248-66737320	--	1	--	--
BEAN1	chr16:66417757-66431077	chr16:66737321-66737563	--	1	--	--
BEAN1	chr16:66417757-66431077	chr16:66737564-66741656	--	1	--	--
BEAN1	chr16:66417757-66431077	chr16:66741984-66748895	--	1	--	--
BEAN1	chr16:66417757-66431077	chr16:66752539-66754711	--	1	--	--
BEAN1	chr16:66417757-66431077	chr16:66754712-66756108	--	1	--	--
BEAN1	chr16:66417757-66431077	chr16:66764854-66767586	--	1	--	--
BEAN1	chr16:66417757-66431077	chr16:66767587-66769183	--	1	--	--
BEAN1	chr16:66417757-66431077	chr16:66790943-66800070	--	1	--	--
BEAN1	chr16:66417757-66431077	chr16:66809518-66809739	--	1	--	--
BEAN1	chr16:66417757-66431077	chr16:66851054-66857723	--	1	--	--
BEAN1	chr16:66417757-66431077	chr16:66869265-66870881	--	1	--	--
BCAR1	chr16:75240990-75268276	chr16:75358488-75362767	2	--	--	--
GAN;RP11-55K13.1	chr16:81310814-81316054	chr16:81703011-81709749	1	--	--	--
CMIP	chr16:81441478-81450838	chr16:81703011-81709749	1	--	--	--
TLDC1	chr16:84503361-84506364	chr16:84605966-84610336	1	--	chr16:84606630-84606631	--
ACAP1;KCTD11	chr17:7349741-7353524	chr17:7025489-7035801	--	2	--	--
ACAP1;KCTD11	chr17:7349741-7353524	chr17:7037814-7039304	--	2	--	--
ACAP1;KCTD11	chr17:7349741-7353524	chr17:7054239-7055197	--	2	--	--
ACAP1;KCTD11	chr17:7349741-7353524	chr17:7314381-7315023	--	2	--	--
ACAP1;KCTD11	chr17:7349741-7353524	chr17:7322080-7326013	--	2	--	--
ACAP1;KCTD11	chr17:7349741-7353524	chr17:7326014-7326531	--	2	--	--
ACAP1;KCTD11	chr17:7349741-7353524	chr17:7430688-7433854	--	2	--	--
ACAP1;KCTD11	chr17:7349741-7353524	chr17:7476595-7477840	--	2	--	--
ACAP1;KCTD11	chr17:7349741-7353524	chr17:7487401-7487884	--	2	--	--
ACAP1;KCTD11	chr17:7349741-7353524	chr17:7487885-7494242	--	2	--	--
ACAP1;KCTD11	chr17:7349741-7353524	chr17:7494243-7496004	--	2	--	--
ACAP1;KCTD11	chr17:7349741-7353524	chr17:7536228-7537501	--	2	--	--
ACAP1;KCTD11	chr17:7349741-7353524	chr17:7537502-7543453	--	2	--	--
ACAP1;KCTD11	chr17:7349741-7353524	chr17:7543454-7544014	--	2	--	--
ACAP1;KCTD11	chr17:7349741-7353524	chr17:7562207-7563521	--	2	--	--
ACAP1;KCTD11	chr17:7349741-7353524	chr17:7591906-7597459	--	2	--	--
ACAP1;KCTD11	chr17:7349741-7353524	chr17:7597460-7604301	--	2	--	--
ACAP1;KCTD11	chr17:7349741-7353524	chr17:7604302-7609209	--	2	--	--
TNFSF12;TNFSF12-TNFSF13	chr17:7544026-7553964	chr17:7037814-7039304	--	1	--	--
TNFSF12;TNFSF12-TNFSF13	chr17:7544026-7553964	chr17:7314381-7315023	--	1	--	--
TNFSF12;TNFSF12-TNFSF13	chr17:7544026-7553964	chr17:7322080-7326013	--	1	--	--
TNFSF12;TNFSF12-TNFSF13	chr17:7544026-7553964	chr17:7326014-7326531	--	1	--	--
TNFSF12;TNFSF12-TNFSF13	chr17:7544026-7553964	chr17:7376813-7386024	--	1	--	--
TNFSF12;TNFSF12-TNFSF13	chr17:7544026-7553964	chr17:7386025-7389398	--	1	--	--
TNFSF12;TNFSF12-TNFSF13	chr17:7544026-7553964	chr17:7389399-7390576	--	1	--	--
TNFSF12;TNFSF12-TNFSF13	chr17:7544026-7553964	chr17:7390577-7398501	--	1	--	--
TNFSF12;TNFSF12-TNFSF13	chr17:7544026-7553964	chr17:7430688-7433854	--	1	--	--
TNFSF12;TNFSF12-TNFSF13	chr17:7544026-7553964	chr17:7487401-7487884	--	1	--	--
TNFSF12;TNFSF12-TNFSF13	chr17:7544026-7553964	chr17:7487885-7494242	--	1	--	--
TNFSF12;TNFSF12-TNFSF13	chr17:7544026-7553964	chr17:7494243-7496004	--	1	--	--
CYB5D1;LSMD1;TMEM88	chr17:7848149-7863494	chr17:8059731-8065911	5	--	chr17:8062516-8062517,chr17:8062544-8062545,chr17:8062562-8062563,chr17:8062588-8062589,chr17:8062595-8062596	--
CHD3;LSMD1	chr17:7883845-7886606	chr17:8059731-8065911	5	--	chr17:8062516-8062517,chr17:8062544-8062545,chr17:8062562-8062563,chr17:8062588-8062589,chr17:8062595-8062596	--
CHD3;SCARNA21	chr17:7903760-7906777	chr17:8059731-8065911	5	--	chr17:8062516-8062517,chr17:8062544-8062545,chr17:8062562-8062563,chr17:8062588-8062589,chr17:8062595-8062596	--
USP22	chr17:21040225-21044311	chr17:21516829-21522892	1	--	--	--
DHRS7B	chr17:21116395-21130925	chr17:21516829-21522892	1	--	--	--
MAP2K3	chr17:21279920-21285690	chr17:21516829-21522892	1	--	--	--
KRTAP17-1	chr17:41314638-41319177	chr17:40908735-40912795	--	2	--	--
KRTAP17-1	chr17:41314638-41319177	chr17:40912796-40916713	--	2	--	--
KRT31	chr17:41390382-41400642	chr17:40850284-40853196	--	1	--	--
KRT31	chr17:41390382-41400642	chr17:40854682-40854851	--	1	--	--
KRT31	chr17:41390382-41400642	chr17:40871712-40872238	--	1	--	--
KRT31	chr17:41390382-41400642	chr17:40872239-40874601	--	1	--	--
KRT31	chr17:41390382-41400642	chr17:40886141-40892186	--	1	--	--
KRT31	chr17:41390382-41400642	chr17:40892187-40894893	--	1	--	--
KRT31	chr17:41390382-41400642	chr17:40894894-40902452	--	1	--	--
KRT31	chr17:41390382-41400642	chr17:40906551-40908734	--	1	--	--
KRT31	chr17:41390382-41400642	chr17:40908735-40912795	--	1	--	--
KRT31	chr17:41390382-41400642	chr17:40924756-40929223	--	1	--	--
KRT31	chr17:41390382-41400642	chr17:40929224-40932219	--	1	--	--
KRT31	chr17:41390382-41400642	chr17:40932220-40934761	--	1	--	--
KRT31	chr17:41390382-41400642	chr17:40934762-40937199	--	1	--	--
KRT31	chr17:41390382-41400642	chr17:40938736-40941446	--	1	--	--
KRT31	chr17:41390382-41400642	chr17:40946877-40947074	--	1	--	--
KRT31	chr17:41390382-41400642	chr17:40947075-40948368	--	1	--	--
KRT31	chr17:41390382-41400642	chr17:40948369-40952753	--	1	--	--
HOXB5;HOXB6;HOXB-AS3	chr17:48593135-48598962	chr17:48259205-48259947	--	1	--	--
HOXB5;HOXB6;HOXB-AS3	chr17:48593135-48598962	chr17:48259948-48260762	--	1	--	--
HOXB5;HOXB6;HOXB-AS3	chr17:48593135-48598962	chr17:48260763-48264523	--	1	--	--
HOXB5;HOXB6;HOXB-AS3	chr17:48593135-48598962	chr17:48292674-48293302	--	1	--	--
HOXB5;HOXB6;HOXB-AS3	chr17:48593135-48598962	chr17:48293303-48294127	--	1	--	--
HOXB5;HOXB6;HOXB-AS3	chr17:48593135-48598962	chr17:48295555-48305066	--	1	--	--
HOXB5;HOXB6;HOXB-AS3	chr17:48593135-48598962	chr17:48305067-48306043	--	1	--	--
HOXB5;HOXB6;HOXB-AS3	chr17:48593135-48598962	chr17:48306044-48307209	--	1	--	--
HOXB5;HOXB6;HOXB-AS3	chr17:48593135-48598962	chr17:48307210-48315635	--	1	--	--
HOXB5;HOXB6;HOXB-AS3	chr17:48593135-48598962	chr17:48315636-48319919	--	1	--	--
HOXB5;HOXB6;HOXB-AS3	chr17:48593135-48598962	chr17:48319920-48324407	--	1	--	--
HOXB5;HOXB6;HOXB-AS3	chr17:48593135-48598962	chr17:48324511-48333369	--	1	--	--
HOXB5;HOXB6;HOXB-AS3	chr17:48593135-48598962	chr17:48333370-48345537	--	1	--	--
HOXB5;HOXB6;HOXB-AS3	chr17:48593135-48598962	chr17:48345538-48348969	--	1	--	--
HOXB5;HOXB6;HOXB-AS3	chr17:48593135-48598962	chr17:48348970-48354876	--	1	--	--
HOXB5;HOXB6;HOXB-AS3	chr17:48593135-48598962	chr17:48354877-48356387	--	1	--	--
HOXB5;HOXB6;HOXB-AS3	chr17:48593135-48598962	chr17:48356388-48358516	--	1	--	--
HOXB5;HOXB6;HOXB-AS3	chr17:48593135-48598962	chr17:48358517-48358864	--	1	--	--
HOXB5;HOXB6;HOXB-AS3	chr17:48593135-48598962	chr17:48358949-48359978	--	1	--	--
HOXB5;HOXB6;HOXB-AS3	chr17:48593135-48598962	chr17:48359979-48362667	--	1	--	--
HOXB5;HOXB6;HOXB-AS3	chr17:48593135-48598962	chr17:48362717-48363706	--	1	--	--
RP11-51F16.9;TACO1	chr17:63600239-63611497	chr17:63411012-63411330	--	1	--	--
RP11-51F16.9;TACO1	chr17:63600239-63611497	chr17:63411331-63414252	--	1	--	--
RP11-51F16.9;TACO1	chr17:63600239-63611497	chr17:63414452-63418368	--	1	--	--
RP11-51F16.9;TACO1	chr17:63600239-63611497	chr17:63418369-63418532	--	1	--	--
RP11-51F16.9;TACO1	chr17:63600239-63611497	chr17:63418533-63423298	--	1	--	--
RP11-51F16.9;TACO1	chr17:63600239-63611497	chr17:63423314-63427329	--	1	--	--
RP11-51F16.9;TACO1	chr17:63600239-63611497	chr17:63427330-63427762	--	1	--	--
RP11-51F16.9;TACO1	chr17:63600239-63611497	chr17:63427763-63431927	--	1	--	--
RP11-51F16.9;TACO1	chr17:63600239-63611497	chr17:63431928-63445377	--	1	--	--
RP11-51F16.9;TACO1	chr17:63600239-63611497	chr17:63447564-63460960	--	1	--	--
GPR142	chr17:74366338-74379016	chr17:74638029-74645456	2	--	--	--
GRIN2C	chr17:74858161-74863478	chr17:74638029-74645456	2	--	--	--
Y_RNA	chr17:77441165-77447399	chr17:77327837-77333817	1	--	chr17:77332416-77332417	--
PHLPP1	chr18:62711494-62725789	chr18:62957277-62960760	--	1	--	--
PHLPP1	chr18:62711494-62725789	chr18:62960761-62963451	--	1	--	--
PHLPP1	chr18:62711494-62725789	chr18:62963452-62969285	--	1	--	--
PHLPP1	chr18:62711494-62725789	chr18:62969286-62975419	--	1	--	--
PHLPP1	chr18:62711494-62725789	chr18:62975420-62976764	--	1	--	--
PHLPP1	chr18:62711494-62725789	chr18:62976765-62976963	--	1	--	--
PHLPP1	chr18:62711494-62725789	chr18:62976964-62982723	--	1	--	--
PHLPP1	chr18:62711494-62725789	chr18:62982861-62984731	--	1	--	--
PHLPP1	chr18:62711494-62725789	chr18:62984732-62993460	--	1	--	--
snoU13	chr18:63181655-63196779	chr18:63287303-63288374	--	1	--	--
snoU13	chr18:63181655-63196779	chr18:63306758-63307937	--	1	--	--
snoU13	chr18:63181655-63196779	chr18:63307938-63309091	--	1	--	--
snoU13	chr18:63181655-63196779	chr18:63309092-63311505	--	1	--	--
snoU13	chr18:63181655-63196779	chr18:63311506-63312672	--	1	--	--
snoU13	chr18:63181655-63196779	chr18:63312673-63315641	--	1	--	--
snoU13	chr18:63181655-63196779	chr18:63323187-63326298	--	1	--	--
snoU13	chr18:63181655-63196779	chr18:63326299-63327264	--	1	--	--
ZNF407	chr18:74630714-74631092	chr18:76346340-76358976	1	--	chr18:76352443-76352444	--
CILP2	chr19:19532552-19559928	chr19:19662450-19662824	--	3	--	--
CILP2	chr19:19532552-19559928	chr19:19949411-19952377	--	3	--	--
CILP2	chr19:19532552-19559928	chr19:19953691-19954625	--	3	--	--
CILP2	chr19:19532552-19559928	chr19:19954626-19960769	--	3	--	--
CILP2	chr19:19532552-19559928	chr19:19960770-19964864	--	3	--	--
CILP2	chr19:19532552-19559928	chr19:19964865-19969177	--	3	--	--
GPR32	chr19:50766346-50783818	chr19:50251163-50259077	--	1	--	--
GPR32	chr19:50766346-50783818	chr19:50259078-50262176	--	1	--	--
GPR32	chr19:50766346-50783818	chr19:50280705-50283035	--	1	--	--
GPR32	chr19:50766346-50783818	chr19:50347626-50349508	--	1	--	--
GPR32	chr19:50766346-50783818	chr19:50349509-50352891	--	1	--	--
GPR32	chr19:50766346-50783818	chr19:50352892-50358423	--	1	--	--
GPR32	chr19:50766346-50783818	chr19:50358424-50363803	--	1	--	--
GPR32	chr19:50766346-50783818	chr19:50523991-50535517	--	1	--	--
GPR32	chr19:50766346-50783818	chr19:50535518-50539575	--	1	--	--
GPR32	chr19:50766346-50783818	chr19:50709004-50712575	--	1	--	--
C19orf48;SNORD88C	chr19:50802243-50816317	chr19:50358424-50363803	--	1	--	--
CACNG6;MIR935	chr19:53968450-53995117	chr19:53790936-53791164	--	1	--	--
SNORA80B	chr2:10445534-10447515	chr2:10044579-10047309	5	--	--	--
ODC1;RP11-320M2.1	chr2:10447516-10450012	chr2:10044579-10047309	5	--	--	--
GDF7	chr2:20657315-20673457	chr2:20988562-20992491	1	--	--	--
AC073255.1	chr2:30431403-30433759	chr2:30250200-30267195	1	--	--	--
snoU13	chr2:64907769-64919436	chr2:65025762-65035529	--	1	--	--
snoU13	chr2:64907769-64919436	chr2:65035530-65038838	--	1	--	--
snoU13	chr2:64907769-64919436	chr2:65038839-65044867	--	1	--	--
HK2;RP11-259N19.1	chr2:74825355-74847733	chr2:74687211-74688184	--	1	--	--
HK2;RP11-259N19.1	chr2:74825355-74847733	chr2:74688185-74689636	--	1	--	--
HK2;RP11-259N19.1	chr2:74825355-74847733	chr2:74689637-74691315	--	1	--	--
HK2;RP11-259N19.1	chr2:74825355-74847733	chr2:74705334-74710132	--	1	--	--
HK2;RP11-259N19.1	chr2:74825355-74847733	chr2:74710133-74713796	--	1	--	--
HK2;RP11-259N19.1	chr2:74825355-74847733	chr2:74713797-74720885	--	1	--	--
HK2;RP11-259N19.1	chr2:74825355-74847733	chr2:74732619-74733286	--	1	--	--
HK2;RP11-259N19.1	chr2:74825355-74847733	chr2:74752372-74753229	--	1	--	--
HK2;RP11-259N19.1	chr2:74825355-74847733	chr2:74768422-74769955	--	1	--	--
HK2;RP11-259N19.1	chr2:74825355-74847733	chr2:74812358-74814688	--	1	--	--
HK2;RP11-259N19.1	chr2:74825355-74847733	chr2:74814689-74816366	--	1	--	--
HK2;RP11-259N19.1	chr2:74825355-74847733	chr2:74816367-74816838	--	1	--	--
HK2;RP11-259N19.1	chr2:74825355-74847733	chr2:74819148-74819370	--	1	--	--
TGOLN2	chr2:85326866-85329026	chr2:85587674-85590657	2	--	chr2:85588505-85588506,chr2:85588528-85588529	--
CAPG;SH2D6	chr2:85414190-85421104	chr2:85587674-85590657	2	--	chr2:85588505-85588506,chr2:85588528-85588529	--
TTL	chr2:112478989-112484044	chr2:112255224-112259585	1	--	--	--
POLR1B	chr2:112534779-112543248	chr2:112255224-112259585	1	--	--	--
PSD4	chr2:113156026-113158995	chr2:113382676-113389921	1	--	chr2:113386974-113386975	--
PAX8-AS1	chr2:113201584-113212271	chr2:113382676-113389921	1	--	chr2:113386974-113386975	--
PAX8-AS1;PAX8;RP11-65I12.1	chr2:113232856-113241750	chr2:113382676-113389921	1	--	chr2:113386974-113386975	--
EPB41L5	chr2:120008257-120019328	chr2:119747808-119750878	--	1	--	--
EPB41L5	chr2:120008257-120019328	chr2:119750879-119751439	--	1	--	--
EPB41L5	chr2:120008257-120019328	chr2:119751440-119753034	--	1	--	--
EPB41L5	chr2:120008257-120019328	chr2:119753035-119753291	--	1	--	--
EPB41L5	chr2:120008257-120019328	chr2:119753292-119755965	--	1	--	--
EPB41L5	chr2:120008257-120019328	chr2:119764637-119766339	--	1	--	--
EPB41L5	chr2:120008257-120019328	chr2:120006198-120006433	--	1	--	--
MGAT5	chr2:134117954-134126550	chr2:134270043-134270860	1	--	--	--
MBD5;ORC4	chr2:148019795-148023425	chr2:148522725-148532257	1	--	--	--
ERMN	chr2:157326784-157327825	chr2:157431562-157434418	1	--	chr2:157433586-157433587	--
AC019201.1	chr2:157439745-157443256	chr2:157431562-157434418	1	--	chr2:157433586-157433587	--
STK17B	chr2:196171561-196182596	chr2:196272951-196278389	1	--	chr2:196276855-196276856	--
ARL4C	chr2:234488455-234502159	chr2:234142025-234150621	1	--	chr2:234147553-234147554	--
AC105760.3	chr2:237054724-237064609	chr2:236326594-236345363	2	--	--	--
COPS8	chr2:237083415-237085471	chr2:236326594-236345363	2	--	--	--
TMEM230	chr20:5108595-5113656	chr20:4749411-4760518	1	--	--	--
ZHX3	chr20:41315476-41323177	chr20:40988027-40997324	1	--	--	--
C21orf62	chr21:32812795-32814689	chr21:33196254-33197702	1	--	--	--
AP000281.1;AP000281.2;SNORA70	chr21:32838896-32854974	chr21:33196254-33197702	1	--	--	--
IFNAR2	chr21:33227064-33233395	chr21:32828830-32832350	--	2	--	--
IFNAR2	chr21:33227064-33233395	chr21:33308761-33309349	--	2	--	--
IFNAR2	chr21:33227064-33233395	chr21:33314412-33316766	--	2	--	--
IFNAR2	chr21:33227064-33233395	chr21:33316767-33319564	--	2	--	--
IFNAR2	chr21:33227064-33233395	chr21:33325890-33327220	--	2	--	--
IFNAR2	chr21:33227064-33233395	chr21:33327221-33327399	--	2	--	--
IFNAR2	chr21:33227064-33233395	chr21:33327400-33327998	--	2	--	--
IFNAR2	chr21:33227064-33233395	chr21:33343375-33346589	--	2	--	--
IFNAR2	chr21:33227064-33233395	chr21:33346590-33349605	--	2	--	--
IFNAR2	chr21:33227064-33233395	chr21:33349606-33353915	--	2	--	--
IFNAR2	chr21:33227064-33233395	chr21:33358944-33359757	--	2	--	--
IFNAR2	chr21:33227064-33233395	chr21:33359758-33362612	--	2	--	--
IFNAR2	chr21:33227064-33233395	chr21:33363573-33363748	--	2	--	--
IFNAR2	chr21:33227064-33233395	chr21:33389431-33390637	--	2	--	--
IFNAR2	chr21:33227064-33233395	chr21:33403000-33409985	--	2	--	--
IFNAR2	chr21:33227064-33233395	chr21:33409986-33414175	--	2	--	--
IFNAR2	chr21:33227064-33233395	chr21:33414176-33415508	--	2	--	--
IFNAR2	chr21:33227064-33233395	chr21:33415509-33417762	--	2	--	--
IFNAR2	chr21:33227064-33233395	chr21:33424483-33425797	--	2	--	--
IFNAR2	chr21:33227064-33233395	chr21:33425798-33435076	--	2	--	--
IFNAR2	chr21:33227064-33233395	chr21:33435077-33437123	--	2	--	--
IFNAR2	chr21:33227064-33233395	chr21:33447217-33449612	--	2	--	--
IFNAR2	chr21:33227064-33233395	chr21:33449613-33449983	--	2	--	--
IFNAR2	chr21:33227064-33233395	chr21:33449984-33452640	--	2	--	--
IFNAR2	chr21:33227064-33233395	chr21:33452712-33452966	--	2	--	--
IFNAR2	chr21:33227064-33233395	chr21:33457950-33460900	--	2	--	--
IFNAR2	chr21:33227064-33233395	chr21:33460901-33462242	--	2	--	--
ENTHD1;GRAP2	chr22:39884563-39903077	chr22:39538647-39548790	--	1	--	--
ENTHD1;GRAP2	chr22:39884563-39903077	chr22:39556010-39561914	--	1	--	--
RAD18	chr3:8963012-8968739	chr3:9294689-9300959	1	--	--	--
SRGAP3-AS1;SRGAP3	chr3:9012471-9014902	chr3:9294689-9300959	1	--	--	--
TGFBR2	chr3:30604667-30608675	chr3:30646737-30655656	1	--	--	--
DHX30;MAP4;MIR1226	chr3:47844432-47863293	chr3:47989369-47990509	--	1	--	--
PLCXD2	chr3:111674187-111675995	chr3:111959016-111962001	1	--	--	--
PLCXD2-AS1	chr3:111675996-111678387	chr3:111959016-111962001	1	--	--	--
PHLDB2;PLCXD2	chr3:111728535-111733271	chr3:111959016-111962001	1	--	--	--
CDV3	chr3:133569230-133581088	chr3:132713055-132713827	--	1	--	--
CDV3	chr3:133569230-133581088	chr3:132718327-132719172	--	1	--	--
CDV3	chr3:133569230-133581088	chr3:132719173-132720054	--	1	--	--
CDV3	chr3:133569230-133581088	chr3:132724177-132725715	--	1	--	--
CDV3	chr3:133569230-133581088	chr3:132725716-132726695	--	1	--	--
CDV3	chr3:133569230-133581088	chr3:132726696-132727172	--	1	--	--
CDV3	chr3:133569230-133581088	chr3:132727173-132731760	--	1	--	--
CDV3	chr3:133569230-133581088	chr3:132732773-132733701	--	1	--	--
CDV3	chr3:133569230-133581088	chr3:133488736-133489184	--	1	--	--
CDV3	chr3:133569230-133581088	chr3:133489185-133490153	--	1	--	--
CDV3	chr3:133569230-133581088	chr3:133490154-133495166	--	1	--	--
CDV3	chr3:133569230-133581088	chr3:133495167-133497497	--	1	--	--
SLC51A;Y_RNA;ZDHHC19	chr3:196194541-196216737	chr3:196062231-196068111	--	1	--	--
SLC51A;Y_RNA;ZDHHC19	chr3:196194541-196216737	chr3:196068112-196070078	--	1	--	--
SLC51A;Y_RNA;ZDHHC19	chr3:196194541-196216737	chr3:196070079-196071613	--	1	--	--
SLC51A;Y_RNA;ZDHHC19	chr3:196194541-196216737	chr3:196071614-196072348	--	1	--	--
SLC51A;Y_RNA;ZDHHC19	chr3:196194541-196216737	chr3:196072349-196072741	--	1	--	--
SLC51A;Y_RNA;ZDHHC19	chr3:196194541-196216737	chr3:196078724-196079137	--	1	--	--
SLC51A;Y_RNA;ZDHHC19	chr3:196194541-196216737	chr3:196079138-196080904	--	1	--	--
ENAM	chr4:70628723-70629394	chr4:71705876-71711729	1	--	--	--
SLC4A4	chr4:71184570-71194684	chr4:71705876-71711729	1	--	--	--
PAQR3	chr4:78927534-78944179	chr4:80195741-80196580	1	--	chr4:80195862-80195863	--
ANTXR2	chr4:80119834-80126129	chr4:80195741-80196580	1	--	chr4:80195862-80195863	--
AFF1;C4orf36	chr4:86931124-86938611	chr4:87054250-87056965	1	--	chr4:87054902-87054903	--
ROPN1L-AS1;ROPN1L	chr5:10439066-10442828	chr5:10680201-10685880	5	--	--	--
CTD-2290P7.1;SUB1	chr5:32522629-32537670	chr5:32538813-32539962	--	1	--	--
CTD-2290P7.1;SUB1	chr5:32522629-32537670	chr5:32539963-32540784	--	1	--	--
CTD-2290P7.1;SUB1	chr5:32522629-32537670	chr5:32540785-32543220	--	1	--	--
CTD-2290P7.1;SUB1	chr5:32522629-32537670	chr5:32580459-32582792	--	1	--	--
CTD-2290P7.1;SUB1	chr5:32522629-32537670	chr5:32589872-32590416	--	1	--	--
RNU6-913P	chr5:61658337-61670188	chr5:61035543-61044342	1	--	--	--
AC025442.3;SREK1	chr5:66135686-66145167	chr5:65564014-65565289	--	2	--	--
AC025442.3;SREK1	chr5:66135686-66145167	chr5:65626083-65629729	--	2	--	--
AC025442.3;SREK1	chr5:66135686-66145167	chr5:65629730-65631822	--	2	--	--
AC025442.3;SREK1	chr5:66135686-66145167	chr5:65711311-65714354	--	2	--	--
AC025442.3;SREK1	chr5:66135686-66145167	chr5:65714355-65720542	--	2	--	--
AC025442.3;SREK1	chr5:66135686-66145167	chr5:65720543-65720813	--	2	--	--
AC025442.3;SREK1	chr5:66135686-66145167	chr5:65720814-65721104	--	2	--	--
AC025442.3;SREK1	chr5:66135686-66145167	chr5:65928817-65929112	--	2	--	--
AC025442.3;SREK1	chr5:66135686-66145167	chr5:66147753-66150191	--	2	--	--
ARRDC3	chr5:91383056-91384131	chr5:91076702-91079279	1	--	chr5:91079258-91079259	--
CHD1;CTD-2007H13.3	chr5:98923139-98930681	chr5:96901102-96904326	1	--	chr5:96904139-96904140	--
CTC-487M23.8;SRP19	chr5:112861136-112863301	chr5:113560045-113564486	1	--	--	--
GS1-39E22.2;IL9	chr5:135893279-135899967	chr5:136207830-136209757	--	1	--	--
GS1-39E22.2;IL9	chr5:135893279-135899967	chr5:136209758-136212291	--	1	--	--
GS1-39E22.2;IL9	chr5:135893279-135899967	chr5:136221208-136223173	--	1	--	--
GS1-39E22.2;IL9	chr5:135893279-135899967	chr5:136230801-136232443	--	1	--	--
SPOCK1	chr5:137585267-137604034	chr5:137605684-137607592	--	1	--	--
SPOCK1	chr5:137585267-137604034	chr5:137607593-137618568	--	1	--	--
HSPA9;SNORD63	chr5:138555994-138565683	chr5:139305675-139306753	1	--	--	--
HSPA9	chr5:138568659-138579485	chr5:139305675-139306753	1	--	--	--
MATR3;SNORA74	chr5:139272028-139276519	chr5:138579486-138588528	--	8	--	--
PLAC8L1	chr5:146102630-146110111	chr5:144195997-144197269	--	1	--	--
PLAC8L1	chr5:146102630-146110111	chr5:144197270-144200350	--	1	--	--
PLAC8L1	chr5:146102630-146110111	chr5:144200351-144205617	--	1	--	--
PLAC8L1	chr5:146102630-146110111	chr5:144205705-144209160	--	1	--	--
PLAC8L1	chr5:146102630-146110111	chr5:144209161-144211246	--	1	--	--
PLAC8L1	chr5:146102630-146110111	chr5:144211262-144212082	--	1	--	--
PLAC8L1	chr5:146102630-146110111	chr5:144212083-144214083	--	1	--	--
PLAC8L1	chr5:146102630-146110111	chr5:144214084-144214843	--	1	--	--
PLAC8L1	chr5:146102630-146110111	chr5:144214844-144219105	--	1	--	--
PLAC8L1	chr5:146102630-146110111	chr5:144219106-144220380	--	1	--	--
PLAC8L1	chr5:146102630-146110111	chr5:144227376-144231504	--	1	--	--
PLAC8L1	chr5:146102630-146110111	chr5:146491884-146492759	--	1	--	--
PLAC8L1	chr5:146102630-146110111	chr5:146499030-146500205	--	1	--	--
LINC01011;NQO2	chr6:2987388-2990383	chr6:2795283-2810782	3	--	chr6:2804314-2804315,chr6:2804333-2804334	--
NEDD9	chr6:11381809-11382478	chr6:11207759-11213554	1	--	chr6:11211383-11211384	--
KCNK17	chr6:39299372-39315490	chr6:38865132-38865394	--	2	--	--
KCNK17	chr6:39299372-39315490	chr6:38865395-38871879	--	2	--	--
KCNK17	chr6:39299372-39315490	chr6:38871880-38873037	--	2	--	--
KCNK17	chr6:39299372-39315490	chr6:38873038-38875726	--	2	--	--
KCNK17	chr6:39299372-39315490	chr6:38875727-38875885	--	2	--	--
KCNK17	chr6:39299372-39315490	chr6:38972281-38973179	--	2	--	--
KCNK17	chr6:39299372-39315490	chr6:38973180-38977539	--	2	--	--
KCNK17	chr6:39299372-39315490	chr6:38983334-38985426	--	2	--	--
KCNK17	chr6:39299372-39315490	chr6:39154972-39159897	--	2	--	--
KCNK17	chr6:39299372-39315490	chr6:39159898-39171884	--	2	--	--
KCNK17	chr6:39299372-39315490	chr6:39171885-39173181	--	2	--	--
KCNK17	chr6:39299372-39315490	chr6:39173182-39177317	--	2	--	--
KCNK17	chr6:39299372-39315490	chr6:39177318-39181046	--	2	--	--
KCNK17	chr6:39299372-39315490	chr6:39181047-39183011	--	2	--	--
RNGTT	chr6:88962279-88964005	chr6:89355899-89362661	1	--	chr6:89359776-89359777	--
AL079342.1	chr6:88964155-88965012	chr6:89355899-89362661	1	--	chr6:89359776-89359777	--
PNRC1;RP11-63L7.5	chr6:89079404-89080880	chr6:89355899-89362661	1	--	chr6:89359776-89359777	--
PM20D2	chr6:89145114-89148468	chr6:89355899-89362661	1	--	chr6:89359776-89359777	--
LYRM2	chr6:89635938-89639392	chr6:89355899-89362661	1	--	chr6:89359776-89359777	--
RNU6-957P	chr6:110718458-110724671	chr6:110879037-110879821	1	--	--	--
CDK19	chr6:110813116-110818199	chr6:110879037-110879821	1	--	--	--
REV3L;TRAF3IP2-AS1	chr6:111481055-111487451	chr6:112044723-112048768	1	--	--	--
HEY2;RP11-624M8.1	chr6:125745590-125751098	chr6:125319700-125328708	1	--	--	--
PHACTR2	chr6:143535222-143541814	chr6:144011742-144012779	--	1	--	--
PHACTR2	chr6:143535222-143541814	chr6:144055248-144059733	--	1	--	--
HOXA4;HOXA-AS3	chr7:27129810-27131404	chr7:25852798-25854577	--	1	--	chr7:27130816-27130817
HOXA4;HOXA-AS3	chr7:27129810-27131404	chr7:25854578-25864445	--	1	--	chr7:27130816-27130817
HOXA4;HOXA-AS3	chr7:27129810-27131404	chr7:25893152-25896580	--	1	--	chr7:27130816-27130817
HOXA4;HOXA-AS3	chr7:27129810-27131404	chr7:26374605-26375319	--	1	--	chr7:27130816-27130817
HOXA4;HOXA-AS3	chr7:27129810-27131404	chr7:26692872-26693753	--	1	--	chr7:27130816-27130817
HOXA4;HOXA-AS3	chr7:27129810-27131404	chr7:26852705-26855232	--	1	--	chr7:27130816-27130817
HOXA4;HOXA-AS3	chr7:27129810-27131404	chr7:26857836-26862792	--	1	--	chr7:27130816-27130817
STK17A	chr7:43580743-43586479	chr7:43680083-43687334	1	--	--	--
OGDH;RP11-52M17.1	chr7:44598879-44607273	chr7:44771201-44772374	--	1	--	--
OGDH;RP11-52M17.1	chr7:44598879-44607273	chr7:44791390-44793474	--	1	--	--
OGDH;RP11-52M17.1	chr7:44598879-44607273	chr7:44802470-44806204	--	1	--	--
OGDH;RP11-52M17.1	chr7:44598879-44607273	chr7:44824433-44828090	--	1	--	--
OGDH;RP11-52M17.1	chr7:44598879-44607273	chr7:44828091-44828820	--	1	--	--
OGDH;RP11-52M17.1	chr7:44598879-44607273	chr7:44828821-44835381	--	1	--	--
OGDH;RP11-52M17.1	chr7:44598879-44607273	chr7:44835382-44842094	--	1	--	--
OGDH;RP11-52M17.1	chr7:44598879-44607273	chr7:44842095-44845067	--	1	--	--
OGDH;RP11-52M17.1	chr7:44598879-44607273	chr7:44851690-44855103	--	1	--	--
OGDH;RP11-52M17.1	chr7:44598879-44607273	chr7:44876499-44880688	--	1	--	--
OGDH;RP11-52M17.1	chr7:44598879-44607273	chr7:44880689-44881226	--	1	--	--
OGDH;RP11-52M17.1	chr7:44598879-44607273	chr7:44881227-44882378	--	1	--	--
OGDH;RP11-52M17.1	chr7:44598879-44607273	chr7:44882379-44884479	--	1	--	--
OGDH;RP11-52M17.1	chr7:44598879-44607273	chr7:44923526-44927858	--	1	--	--
OGDH;RP11-52M17.1	chr7:44598879-44607273	chr7:45112824-45113492	--	1	--	--
CLDN4	chr7:73781590-73809785	chr7:73814466-73816595	--	2	--	--
CLDN4	chr7:73781590-73809785	chr7:73849445-73856041	--	2	--	--
CLDN4	chr7:73781590-73809785	chr7:73856042-73860992	--	2	--	--
SRRM3	chr7:76193870-76203681	chr7:76273357-76277948	--	2	--	--
SRRM3	chr7:76193870-76203681	chr7:76289364-76292536	--	2	--	--
SRRM3	chr7:76193870-76203681	chr7:76305019-76308965	--	2	--	--
SRRM3	chr7:76193870-76203681	chr7:76316892-76324829	--	2	--	--
SRRM3	chr7:76193870-76203681	chr7:76327750-76331440	--	2	--	--
ACN9	chr7:97113738-97117338	chr7:97872754-97877588	2	--	--	--
AC005071.1;GATS;PVRIG;STAG3	chr7:100202695-100227563	chr7:100133635-100140543	--	3	--	--
AC005071.1;GATS;PVRIG;STAG3	chr7:100202695-100227563	chr7:100140544-100142400	--	3	--	--
AC005071.1;GATS;PVRIG;STAG3	chr7:100202695-100227563	chr7:100412072-100413822	--	3	--	--
MUC3A;RP11-395B7.2	chr7:100947258-100964196	chr7:100974155-100977136	--	1	--	--
MUC3A;RP11-395B7.2	chr7:100947258-100964196	chr7:100977137-100977291	--	1	--	--
MUC3A;RP11-395B7.2	chr7:100947258-100964196	chr7:100977292-100978699	--	1	--	--
MUC3A;RP11-395B7.2	chr7:100947258-100964196	chr7:100978700-100981597	--	1	--	--
MUC3A;RP11-395B7.2	chr7:100947258-100964196	chr7:101058092-101059256	--	1	--	--
LRRC4;SND1	chr7:128030953-128042661	chr7:127678016-127678760	--	5	--	--
LRRC4;SND1	chr7:128030953-128042661	chr7:127692472-127693558	--	5	--	--
LRRC4;SND1	chr7:128030953-128042661	chr7:127693559-127698023	--	5	--	--
LRRC4;SND1	chr7:128030953-128042661	chr7:127698024-127705266	--	5	--	--
LRRC4;SND1	chr7:128030953-128042661	chr7:127705267-127706674	--	5	--	--
LRRC4;SND1	chr7:128030953-128042661	chr7:127706675-127710437	--	5	--	--
LRRC4;SND1	chr7:128030953-128042661	chr7:127710438-127716123	--	5	--	--
LRRC4;SND1	chr7:128030953-128042661	chr7:127716124-127717831	--	5	--	--
LRRC4;SND1	chr7:128030953-128042661	chr7:127717832-127720998	--	5	--	--
LRRC4;SND1	chr7:128030953-128042661	chr7:127720999-127724233	--	5	--	--
LRRC4;SND1	chr7:128030953-128042661	chr7:127729799-127731551	--	5	--	--
LRRC4;SND1	chr7:128030953-128042661	chr7:127740839-127743328	--	5	--	--
LRRC4;SND1	chr7:128030953-128042661	chr7:127745680-127746334	--	5	--	--
LRRC4;SND1	chr7:128030953-128042661	chr7:127747019-127748597	--	5	--	--
LRRC4;SND1	chr7:128030953-128042661	chr7:127748598-127748899	--	5	--	--
LRRC4;SND1	chr7:128030953-128042661	chr7:128045038-128047486	--	5	--	--
LRRC4;SND1	chr7:128030953-128042661	chr7:128047487-128049908	--	5	--	--
LRRC4;SND1	chr7:128030953-128042661	chr7:128203731-128204876	--	5	--	--
LRRC4;SND1	chr7:128030953-128042661	chr7:128208452-128212425	--	5	--	--
BLACE	chr7:155365132-155373032	chr7:154891932-154895374	--	1	--	--
BLACE	chr7:155365132-155373032	chr7:154908533-154911726	--	1	--	--
BLACE	chr7:155365132-155373032	chr7:154911727-154922003	--	1	--	--
BLACE	chr7:155365132-155373032	chr7:154922004-154925855	--	1	--	--
BLACE	chr7:155365132-155373032	chr7:154925856-154927191	--	1	--	--
BLACE	chr7:155365132-155373032	chr7:154934611-154937698	--	1	--	--
BLACE	chr7:155365132-155373032	chr7:154937699-154938567	--	1	--	--
BLACE	chr7:155365132-155373032	chr7:154938568-154940956	--	1	--	--
BLACE	chr7:155365132-155373032	chr7:154941038-154943016	--	1	--	--
BLACE	chr7:155365132-155373032	chr7:154943017-154943228	--	1	--	--
BLACE	chr7:155365132-155373032	chr7:154948734-154952547	--	1	--	--
BLACE	chr7:155365132-155373032	chr7:154955725-154958524	--	1	--	--
BLACE	chr7:155365132-155373032	chr7:154959109-154960091	--	1	--	--
BLACE	chr7:155365132-155373032	chr7:155179676-155186107	--	1	--	--
BLACE	chr7:155365132-155373032	chr7:155186108-155189948	--	1	--	--
BLACE	chr7:155365132-155373032	chr7:155189949-155192515	--	1	--	--
CHMP7	chr8:23232983-23248332	chr8:23160991-23162840	--	1	--	--
CHMP7	chr8:23232983-23248332	chr8:23252719-23257812	--	1	--	--
MAK16	chr8:33483332-33487077	chr8:33492401-33500737	2	--	chr8:33496630-33496631,chr8:33496660-33496661	--
RP11-359B20.5;SNORD13;TTI2	chr8:33506193-33525668	chr8:33492401-33500737	2	--	chr8:33496630-33496631,chr8:33496660-33496661	--
RP11-350N15.5;WHSC1L1	chr8:38379664-38385061	chr8:37746792-37748528	9	--	--	--
CTD-2544N14.3;HTRA4;PLEKHA2	chr8:38970430-38977610	chr8:38797395-38800294	1	--	chr8:38798606-38798607	--
CTD-2544N14.3;HTRA4;PLEKHA2	chr8:38970430-38977610	chr8:38850083-38853334	1	--	--	--
ADAM9;TM2D2	chr8:38994025-38999491	chr8:38797395-38800294	1	--	chr8:38798606-38798607	--
ADAM9;TM2D2	chr8:38994025-38999491	chr8:38850083-38853334	1	--	--	--
CTHRC1	chr8:103368168-103373157	chr8:103072913-103081926	1	--	--	--
CASC11;MYC	chr8:127733745-127744733	chr8:129673261-129676362	1	--	--	--
CORO2A	chr9:98189787-98193676	chr9:98079440-98088704	10	--	chr9:98087965-98087966,chr9:98088001-98088002,chr9:98088003-98088004,chr9:98088016-98088017,chr9:98088028-98088029,chr9:98088041-98088042,chr9:98088050-98088051,chr9:98088052-98088053,chr9:98088055-98088056,chr9:98088060-98088061	--
TBC1D2	chr9:98246051-98262579	chr9:98079440-98088704	10	--	chr9:98087965-98087966,chr9:98088001-98088002,chr9:98088003-98088004,chr9:98088016-98088017,chr9:98088028-98088029,chr9:98088041-98088042,chr9:98088050-98088051,chr9:98088052-98088053,chr9:98088055-98088056,chr9:98088060-98088061	--
PRDM12	chr9:130653635-130668038	chr9:130471997-130475443	3	--	chr9:130472178-130472179,chr9:130472197-130472198,chr9:130472217-130472218	--

### Sheet: Male AD vs CU
Supplemental Table 4: Promoter-enhancer interactions with at least one DMP in promoter of CU and AD male participants
Gene list (Symbol)	Promoter Locus (hg38)	Enhancer Locus (hg38)	Number of Differentially Methylated Positions (DMPs) in Enhancer	Number of DMPs in Promoter	DMPs in Enhancers (Encode)	DMPs in Promoter (Encode)
FAM131C	chr1:16069172-16081830	chr1:16198827-16203794	1	--	--	--
RSG1	chr1:16234087-16237981	chr1:16198827-16203794	1	--	--	--
RP11-96L14.7;ZNF593	chr1:26168708-26173166	chr1:26358917-26362138	9	--	chr1:26359626-26359627,chr1:26359651-26359652,chr1:26359691-26359692,chr1:26359740-26359741,chr1:26359747-26359748,chr1:26359751-26359752,chr1:26359788-26359789,chr1:26359805-26359806	--
CD52;UBXN11	chr1:26317436-26319392	chr1:26107567-26109907	--	21	--	chr1:26317908-26317909,chr1:26318229-26318230
CD52;UBXN11	chr1:26317436-26319392	chr1:26235039-26236440	--	21	--	chr1:26317908-26317909,chr1:26318229-26318230
CD52;UBXN11	chr1:26317436-26319392	chr1:26236441-26237661	--	21	--	chr1:26317908-26317909,chr1:26318229-26318230
CD52;UBXN11	chr1:26317436-26319392	chr1:26271653-26274139	--	21	--	chr1:26317908-26317909,chr1:26318229-26318230
CD52;UBXN11	chr1:26317436-26319392	chr1:26274140-26278474	--	21	--	chr1:26317908-26317909,chr1:26318229-26318230
CD52;UBXN11	chr1:26317436-26319392	chr1:26279691-26283345	--	21	--	chr1:26317908-26317909,chr1:26318229-26318230
CD52;UBXN11	chr1:26317436-26319392	chr1:26283346-26284043	--	21	--	chr1:26317908-26317909,chr1:26318229-26318230
CD52;UBXN11	chr1:26317436-26319392	chr1:26284044-26288344	--	21	--	chr1:26317908-26317909,chr1:26318229-26318230
CD52;UBXN11	chr1:26317436-26319392	chr1:26288345-26294570	--	21	--	chr1:26317908-26317909,chr1:26318229-26318230
CD52;UBXN11	chr1:26317436-26319392	chr1:26297354-26315195	--	21	--	chr1:26317908-26317909,chr1:26318229-26318230
FHL3;UTP11L	chr1:38003536-38013515	chr1:38818442-38819656	--	1	--	--
FHL3;UTP11L	chr1:38003536-38013515	chr1:38819773-38820285	--	1	--	--
FHL3;UTP11L	chr1:38003536-38013515	chr1:38821958-38828560	--	1	--	--
FHL3;UTP11L	chr1:38003536-38013515	chr1:38828561-38831969	--	1	--	--
FHL3;UTP11L	chr1:38003536-38013515	chr1:38831970-38832294	--	1	--	--
FHL3;UTP11L	chr1:38003536-38013515	chr1:38841221-38845950	--	1	--	--
FHL3;UTP11L	chr1:38003536-38013515	chr1:38845951-38851736	--	1	--	--
FHL3;UTP11L	chr1:38003536-38013515	chr1:38854377-38856297	--	1	--	--
FHL3;UTP11L	chr1:38003536-38013515	chr1:38856394-38857436	--	1	--	--
FHL3;UTP11L	chr1:38003536-38013515	chr1:38862384-38862699	--	1	--	--
FHL3;UTP11L	chr1:38003536-38013515	chr1:38862700-38865290	--	1	--	--
FHL3;UTP11L	chr1:38003536-38013515	chr1:38871821-38872406	--	1	--	--
MKNK1;MOB3C	chr1:46615521-46619763	chr1:46704847-46710091	1	--	--	--
EFCAB14	chr1:46717594-46728644	chr1:46704847-46710091	1	--	--	--
RP5-997D24.3	chr1:54285087-54288077	chr1:54478630-54479977	--	1	--	--
RP5-997D24.3	chr1:54285087-54288077	chr1:54480138-54480840	--	1	--	--
RP5-997D24.3	chr1:54285087-54288077	chr1:54480841-54485733	--	1	--	--
RP5-997D24.3	chr1:54285087-54288077	chr1:54485734-54486711	--	1	--	--
RP5-997D24.3	chr1:54285087-54288077	chr1:54486712-54488047	--	1	--	--
RP5-997D24.3	chr1:54285087-54288077	chr1:54488114-54494667	--	1	--	--
HOOK1	chr1:59810219-59816521	chr1:58497060-58497947	2	--	chr1:58497629-58497630,chr1:58497655-58497656	--
GFI1	chr1:92486147-92489288	chr1:92310358-92311508	--	1	--	--
GFI1	chr1:92486147-92489288	chr1:92314221-92316343	--	1	--	--
RPL5	chr1:92818362-92832584	chr1:91993758-91996992	--	1	--	--
RPL5	chr1:92818362-92832584	chr1:91996993-91997230	--	1	--	--
RPL5	chr1:92818362-92832584	chr1:91997231-91998102	--	1	--	--
RPL5	chr1:92818362-92832584	chr1:91998103-91999243	--	1	--	--
RPL5	chr1:92818362-92832584	chr1:91999244-92000592	--	1	--	--
RPL5	chr1:92818362-92832584	chr1:92000593-92004987	--	1	--	--
RPL5	chr1:92818362-92832584	chr1:92004988-92005446	--	1	--	--
RPL5	chr1:92818362-92832584	chr1:92303145-92304554	--	1	--	--
RPL5	chr1:92818362-92832584	chr1:92304555-92310357	--	1	--	--
RPL5	chr1:92818362-92832584	chr1:92310358-92311508	--	1	--	--
RPL5	chr1:92818362-92832584	chr1:92743936-92746071	--	1	--	--
RPL5	chr1:92818362-92832584	chr1:92746072-92749401	--	1	--	--
VAV3-AS1;VAV3	chr1:107955005-107964460	chr1:107833084-107839236	1	--	--	--
VAV3	chr1:107964461-107969090	chr1:107833084-107839236	1	--	--	--
CYB561D1	chr1:109493683-109497042	chr1:109766182-109771381	9	--	chr1:109767114-109767115,chr1:109767140-109767141,chr1:109767151-109767152,chr1:109767159-109767160,chr1:109767185-109767186,chr1:109767202-109767203,chr1:109767244-109767245,chr1:109767285-109767286,chr1:109767295-109767296	--
GPR61	chr1:109537810-109540828	chr1:109766182-109771381	9	--	chr1:109767114-109767115,chr1:109767140-109767141,chr1:109767151-109767152,chr1:109767159-109767160,chr1:109767185-109767186,chr1:109767202-109767203,chr1:109767244-109767245,chr1:109767285-109767286,chr1:109767295-109767296	--
GPR61;RP5-1160K1.8	chr1:109540829-109546096	chr1:109766182-109771381	9	--	chr1:109767114-109767115,chr1:109767140-109767141,chr1:109767151-109767152,chr1:109767159-109767160,chr1:109767185-109767186,chr1:109767202-109767203,chr1:109767244-109767245,chr1:109767285-109767286,chr1:109767295-109767296	--
GNAI3	chr1:109546097-109552254	chr1:109766182-109771381	9	--	chr1:109767114-109767115,chr1:109767140-109767141,chr1:109767151-109767152,chr1:109767159-109767160,chr1:109767185-109767186,chr1:109767202-109767203,chr1:109767244-109767245,chr1:109767285-109767286,chr1:109767295-109767296	--
AMPD2;RP5-1160K1.6	chr1:109624327-109641625	chr1:109766182-109771381	9	--	chr1:109767114-109767115,chr1:109767140-109767141,chr1:109767151-109767152,chr1:109767159-109767160,chr1:109767185-109767186,chr1:109767202-109767203,chr1:109767244-109767245,chr1:109767285-109767286,chr1:109767295-109767296	--
GSTM4	chr1:109654320-109659620	chr1:109766182-109771381	9	--	chr1:109767114-109767115,chr1:109767140-109767141,chr1:109767151-109767152,chr1:109767159-109767160,chr1:109767185-109767186,chr1:109767202-109767203,chr1:109767244-109767245,chr1:109767285-109767286,chr1:109767295-109767296	--
CSF1	chr1:109902067-109912165	chr1:109801655-109808588	2	--	chr1:109802498-109802499,chr1:109802527-109802528	--
AHCYL1	chr1:109980084-109992031	chr1:109766182-109771381	9	--	chr1:109767114-109767115,chr1:109767140-109767141,chr1:109767151-109767152,chr1:109767159-109767160,chr1:109767185-109767186,chr1:109767202-109767203,chr1:109767244-109767245,chr1:109767285-109767286,chr1:109767295-109767296	--
RNU2-38P	chr1:148939444-148942724	chr1:119876625-119881220	1	--	--	--
SEMA4A	chr1:156138191-156151524	chr1:156223914-156226981	1	--	--	--
LRRC71;PEAR1	chr1:156912127-156933385	chr1:156680224-156680530	--	1	--	--
LRRC71;PEAR1	chr1:156912127-156933385	chr1:156792945-156793355	--	1	--	--
LRRC71;PEAR1	chr1:156912127-156933385	chr1:156793356-156793519	--	1	--	--
LRRC71;PEAR1	chr1:156912127-156933385	chr1:156793520-156796498	--	1	--	--
LRRC71;PEAR1	chr1:156912127-156933385	chr1:156801192-156801667	--	1	--	--
LRRC71;PEAR1	chr1:156912127-156933385	chr1:156946298-156947430	--	1	--	--
LRRC71;PEAR1	chr1:156912127-156933385	chr1:157067973-157070893	--	1	--	--
PYHIN1	chr1:158928763-158932071	chr4:61632931-61643658	1	--	--	--
ATP1A2	chr1:160107599-160125512	chr1:160127316-160130505	--	1	--	--
COPA;NCSTN	chr1:160335306-160345016	chr1:160605860-160611377	--	1	--	--
COPA;NCSTN	chr1:160335306-160345016	chr1:160620526-160622218	--	1	--	--
FCRLA	chr1:161704977-161708085	chr1:161488415-161498090	1	--	--	--
FCRLB	chr1:161718673-161725913	chr1:161488415-161498090	1	--	--	--
DUSP12	chr1:161749565-161750181	chr1:161488415-161498090	1	--	--	--
RP11-280O1.2;RP11-306I1.1	chr1:165578929-165583957	chr1:165370484-165374942	1	--	--	--
RP11-280O1.2;RP11-306I1.1	chr1:165578929-165583957	chr1:165383986-165389339	1	--	--	--
MGST3	chr1:165626286-165632571	chr1:165383986-165389339	1	--	--	--
ACBD6	chr1:180501941-180503474	chr1:181035569-181038665	1	--	chr1:181036541-181036542	--
FMOD;RP11-435P24.2	chr1:203350754-203354000	chr1:203476170-203477866	--	1	--	--
FMOD;RP11-435P24.2	chr1:203350754-203354000	chr1:203477867-203481430	--	1	--	--
FMOD;RP11-435P24.2	chr1:203350754-203354000	chr1:203481431-203490527	--	1	--	--
FMOD;RP11-435P24.2	chr1:203350754-203354000	chr1:203707984-203711612	--	1	--	--
BX323860.1	chr1:230044946-230051872	chr1:229648323-229655812	--	1	--	--
BX323860.1	chr1:230044946-230051872	chr1:229672271-229673127	--	1	--	--
IRF2BP2;RP4-781K5.2	chr1:234604638-234613698	chr1:234763330-234763606	1	--	--	--
PRKCQ-AS1;PRKCQ	chr10:6574445-6582031	chr10:6425634-6429216	--	1	--	--
PRKCQ-AS1;PRKCQ	chr10:6574445-6582031	chr10:6443245-6445507	--	1	--	--
PRKCQ-AS1;PRKCQ	chr10:6574445-6582031	chr10:6445508-6445998	--	1	--	--
PRKCQ-AS1;PRKCQ	chr10:6574445-6582031	chr10:6461778-6463305	--	1	--	--
PRKCQ-AS1;PRKCQ	chr10:6574445-6582031	chr10:6475851-6476696	--	1	--	--
SFMBT2	chr10:7410617-7415488	chr10:7257502-7257702	1	--	chr10:7257547-7257548	--
AGAP7	chr10:46096383-46116822	chr10:46169235-46171568	--	1	--	--
AGAP7	chr10:46096383-46116822	chr10:46171569-46171995	--	1	--	--
AGAP7	chr10:46096383-46116822	chr10:46171996-46173695	--	1	--	--
AGAP7	chr10:46096383-46116822	chr10:46173696-46177161	--	1	--	--
AGAP7	chr10:46096383-46116822	chr10:46177162-46179806	--	1	--	--
AGAP7	chr10:46096383-46116822	chr10:46193115-46194945	--	1	--	--
AGAP7	chr10:46096383-46116822	chr10:46194946-46199610	--	1	--	--
AGAP7	chr10:46096383-46116822	chr10:46199611-46201429	--	1	--	--
AGAP7	chr10:46096383-46116822	chr10:46201430-46204267	--	1	--	--
AGAP7	chr10:46096383-46116822	chr10:46215737-46225506	--	1	--	--
AGAP7	chr10:46096383-46116822	chr10:46225507-46226214	--	1	--	--
AGAP7	chr10:46096383-46116822	chr10:46226215-46229932	--	1	--	--
AGAP7	chr10:46096383-46116822	chr10:46229933-46232116	--	1	--	--
AGAP7	chr10:46096383-46116822	chr10:46232117-46239884	--	1	--	--
AGAP7	chr10:46096383-46116822	chr10:46239885-46244619	--	1	--	--
AGAP7	chr10:46096383-46116822	chr10:46244715-46252506	--	1	--	--
AGAP7	chr10:46096383-46116822	chr10:46252507-46256397	--	1	--	--
AGAP7	chr10:46096383-46116822	chr10:46256398-46264523	--	1	--	--
AGAP7	chr10:46096383-46116822	chr10:46264524-46265248	--	1	--	--
AGAP7	chr10:46096383-46116822	chr10:46265249-46283819	--	1	--	--
AGAP7	chr10:46096383-46116822	chr10:46283820-46287601	--	1	--	--
AGAP7	chr10:46096383-46116822	chr10:46321659-46322666	--	1	--	--
AGAP7	chr10:46096383-46116822	chr10:46322667-46323587	--	1	--	--
AGAP7	chr10:46096383-46116822	chr10:46323588-46332304	--	1	--	--
AGAP7	chr10:46096383-46116822	chr10:46090743-46093844	--	1	--	--
AGAP7	chr10:46096383-46116822	chr10:46088288-46090742	--	1	--	--
AGAP7	chr10:46096383-46116822	chr10:46084395-46088287	--	1	--	--
AGAP7	chr10:46096383-46116822	chr10:46076127-46084394	--	1	--	--
AGAP7	chr10:46096383-46116822	chr10:46074565-46076126	--	1	--	--
AGAP7	chr10:46096383-46116822	chr10:46059006-46063462	--	1	--	--
AGAP7	chr10:46096383-46116822	chr10:46052566-46059005	--	1	--	--
AGAP7	chr10:46096383-46116822	chr10:46052405-46052565	--	1	--	--
AGAP7	chr10:46096383-46116822	chr10:46039288-46044098	--	1	--	--
AGAP7	chr10:46096383-46116822	chr10:46037297-46039287	--	1	--	--
AGAP7	chr10:46096383-46116822	chr10:46036295-46037296	--	1	--	--
AGAP7	chr10:46096383-46116822	chr10:46020286-46022361	--	1	--	--
AGAP7	chr10:46096383-46116822	chr10:46017736-46020285	--	1	--	--
TSPAN14	chr10:80453627-80458915	chr10:80473144-80488471	2	--	chr10:80473664-80473665	--
GBF1;PITX3	chr10:102237771-102247758	chr10:102578985-102582134	1	--	--	--
NFKB2	chr10:102392686-102397837	chr10:102578985-102582134	1	--	--	--
SUFU	chr10:102502794-102504927	chr10:102578985-102582134	1	--	--	--
GRK5;GRK5-IT1	chr10:119204952-119210067	chr10:119288480-119293416	3	--	chr10:119291443-119291444,chr10:119291452-119291453,chr10:119291456-119291457	--
DHX32;FANK1	chr10:125895571-125897656	chr21:10786704-10788529	1	--	--	--
DHX32;FANK1	chr10:125895571-125897656	chr21:10364615-10383308	1	--	--	--
DHX32;FANK1	chr10:125895571-125897656	chr4:189559290-189561771	1	--	--	--
DHX32;FANK1	chr10:125895571-125897656	chr9:63825637-63828525	1	--	--	--
C11orf89;LSP1	chr11:1870464-1897256	chr11:1899448-1899835	--	1	--	--
C11orf89;LSP1	chr11:1870464-1897256	chr11:1900124-1902524	--	1	--	--
C11orf89;LSP1	chr11:1870464-1897256	chr11:2148613-2151567	--	1	--	--
OR51D1;OR51E1	chr11:4637685-4645401	chr11:5804700-5805536	--	1	--	--
OR51D1;OR51E1	chr11:4637685-4645401	chr11:5805556-5807215	--	1	--	--
OR51D1;OR51E1	chr11:4637685-4645401	chr11:5810195-5810946	--	1	--	--
OR51D1;OR51E1	chr11:4637685-4645401	chr11:5813167-5814075	--	1	--	--
EIF4G2;SNORD97	chr11:10801195-10803941	chr11:11019445-11021481	--	1	--	--
EIF4G2;SNORD97	chr11:10801195-10803941	chr11:11021482-11024040	--	1	--	--
EIF4G2;SNORD97	chr11:10801195-10803941	chr11:11024041-11025064	--	1	--	--
EIF4G2;SNORD97	chr11:10801195-10803941	chr11:11025075-11027516	--	1	--	--
EIF4G2;SNORD97	chr11:10801195-10803941	chr11:11027517-11027953	--	1	--	--
EIF4G2;SNORD97	chr11:10801195-10803941	chr11:11785004-11788915	--	1	--	--
EIF4G2;SNORD97	chr11:10801195-10803941	chr11:11788916-11792678	--	1	--	--
EIF4G2;SNORD97	chr11:10801195-10803941	chr11:11792679-11794138	--	1	--	--
EIF4G2;SNORD97	chr11:10801195-10803941	chr11:11794139-11798836	--	1	--	--
EIF4G2;SNORD97	chr11:10801195-10803941	chr11:11798837-11800497	--	1	--	--
EIF4G2;SNORD97	chr11:10801195-10803941	chr11:11851160-11858864	--	1	--	--
EIF4G2;SNORD97	chr11:10801195-10803941	chr11:11858865-11859163	--	1	--	--
EIF4G2;SNORD97	chr11:10801195-10803941	chr11:11859164-11866231	--	1	--	--
EIF4G2;SNORD97	chr11:10801195-10803941	chr11:11897945-11898751	--	1	--	--
AC116533.1;RPS13;SNORD14A;SNORD14B	chr11:17069510-17078468	chr11:17278026-17282117	1	--	chr11:17280761-17280762	--
ABTB2	chr11:34354709-34364100	chr11:34000737-34005917	1	--	--	--
CHST1;RP11-495O11.1	chr11:45649340-45656246	chr11:45375377-45381786	1	--	--	--
OR4C5	chr11:48365177-48367479	chr11:49974542-49981427	2	--	--	--
FCHSD2	chr11:73137865-73147537	chr11:72810782-72813021	1	--	chr11:72812748-72812749	--
snoU13	chr11:122722116-122726809	chr11:122659618-122666911	2	--	chr11:122666030-122666031,chr11:122666059-122666060	--
RNU4-86P	chr11:126212860-126217949	chr11:125593729-125595970	--	1	--	--
RNU4-86P	chr11:126212860-126217949	chr11:125894981-125895617	--	1	--	--
RNU4-86P	chr11:126212860-126217949	chr11:125895618-125896854	--	1	--	--
RNU4-86P	chr11:126212860-126217949	chr11:125896855-125897593	--	1	--	--
RNU4-86P	chr11:126212860-126217949	chr11:125899066-125899526	--	1	--	--
RNU4-86P	chr11:126212860-126217949	chr11:125899527-125900239	--	1	--	--
RNU4-86P	chr11:126212860-126217949	chr11:125903919-125906037	--	1	--	--
RNU4-86P	chr11:126212860-126217949	chr11:125906038-125909224	--	1	--	--
RNU4-86P	chr11:126212860-126217949	chr11:125909225-125910792	--	1	--	--
RNU4-86P	chr11:126212860-126217949	chr11:125910793-125912709	--	1	--	--
RNU4-86P	chr11:126212860-126217949	chr11:125912710-125913607	--	1	--	--
RNU4-86P	chr11:126212860-126217949	chr11:125913608-125915548	--	1	--	--
RNU4-86P	chr11:126212860-126217949	chr11:125915549-125917667	--	1	--	--
RNU4-86P	chr11:126212860-126217949	chr11:125917668-125917839	--	1	--	--
RNU4-86P	chr11:126212860-126217949	chr11:125917840-125923059	--	1	--	--
RNU4-86P	chr11:126212860-126217949	chr11:125923060-125927956	--	1	--	--
RP11-1007G5.2	chr11:128525741-128531165	chr11:128708166-128721059	1	--	chr11:128718299-128718300	--
CCND2-AS1;CCND2-AS2;CCND2	chr12:4271652-4277428	chr12:3930952-3939260	1	--	--	--
RNU6-491P	chr12:14238349-14251647	chr12:14443244-14450258	1	--	--	--
ERGIC2	chr12:29376492-29383761	chr12:30689572-30693081	1	--	--	--
ERGIC2	chr12:29376492-29383761	chr12:30847781-30849265	2	--	--	--
RP11-310I24.1;TMTC1	chr12:29516132-29520756	chr12:30847781-30849265	2	--	--	--
KIAA1551	chr12:31958627-31961029	chr12:31746855-31755614	1	--	chr12:31752632-31752633	--
NXPH4;SHMT2;Y_RNA	chr12:57209131-57229465	chr12:56753797-56753961	--	1	--	--
NXPH4;SHMT2;Y_RNA	chr12:57209131-57229465	chr12:57069643-57071017	--	1	--	--
NXPH4;SHMT2;Y_RNA	chr12:57209131-57229465	chr12:57230633-57236748	--	1	--	--
MON2	chr12:62465577-62466877	chr12:62280203-62283241	1	--	--	--
C12orf56;RPS11P6	chr12:64386037-64392907	chr12:63101110-63103407	--	1	--	--
C12orf56;RPS11P6	chr12:64386037-64392907	chr12:63778489-63778862	--	1	--	--
C12orf56;RPS11P6	chr12:64386037-64392907	chr12:63780717-63783074	--	1	--	--
C12orf56;RPS11P6	chr12:64386037-64392907	chr12:63785239-63788131	--	1	--	--
C12orf56;RPS11P6	chr12:64386037-64392907	chr12:63788132-63788333	--	1	--	--
C12orf56;RPS11P6	chr12:64386037-64392907	chr12:63801897-63802663	--	1	--	--
C12orf56;RPS11P6	chr12:64386037-64392907	chr12:63802664-63804760	--	1	--	--
C12orf56;RPS11P6	chr12:64386037-64392907	chr12:63804761-63805376	--	1	--	--
C12orf56;RPS11P6	chr12:64386037-64392907	chr12:63805377-63812632	--	1	--	--
C12orf56;RPS11P6	chr12:64386037-64392907	chr12:63812633-63814844	--	1	--	--
C12orf56;RPS11P6	chr12:64386037-64392907	chr12:63814845-63815579	--	1	--	--
C12orf56;RPS11P6	chr12:64386037-64392907	chr12:63822724-63826482	--	1	--	--
C12orf56;RPS11P6	chr12:64386037-64392907	chr12:63826483-63831416	--	1	--	--
C12orf56;RPS11P6	chr12:64386037-64392907	chr12:63831417-63834290	--	1	--	--
C12orf56;RPS11P6	chr12:64386037-64392907	chr12:63854002-63854233	--	1	--	--
MED13L	chr12:116276418-116280547	chr12:116464683-116467946	1	--	chr12:116466186-116466187	--
RP11-131L12.2;SUDS3	chr12:118375715-118379817	chr12:119658782-119662620	1	--	--	--
KLF5	chr13:73037598-73055519	chr13:73711394-73711552	--	1	--	--
MBNL2	chr13:97218683-97222706	chr13:97427778-97431674	1	--	--	--
OR4L1	chr14:20058558-20060600	chr14:20048855-20049994	1	--	--	--
OR4L1	chr14:20058558-20060600	chr14:20061797-20071814	1	--	--	--
OR4K17	chr14:20114982-20118055	chr14:19770122-19770278	--	1	--	--
OR4K17	chr14:20114982-20118055	chr14:19857567-19869573	--	1	--	--
OR4K17	chr14:20114982-20118055	chr14:19869574-19875378	--	1	--	--
OR4K17	chr14:20114982-20118055	chr14:19879609-19879808	--	1	--	--
OR4K17	chr14:20114982-20118055	chr14:19880030-19880641	--	1	--	--
OR4K17	chr14:20114982-20118055	chr14:19880642-19883319	--	1	--	--
OR4K17	chr14:20114982-20118055	chr14:19883320-19884813	--	1	--	--
OR4K17	chr14:20114982-20118055	chr14:19884944-19885489	--	1	--	--
OR4K17	chr14:20114982-20118055	chr14:19885490-19887424	--	1	--	--
OR4K17	chr14:20114982-20118055	chr14:19890023-19891990	--	1	--	--
OR4K17	chr14:20114982-20118055	chr14:19891991-19894763	--	1	--	--
OR4K17	chr14:20114982-20118055	chr14:19894764-19899255	--	1	--	--
OR4K17	chr14:20114982-20118055	chr14:19899325-19901440	--	1	--	--
OR4K17	chr14:20114982-20118055	chr14:19901441-19902351	--	1	--	--
OR4K17	chr14:20114982-20118055	chr14:19902352-19907367	--	1	--	--
OR4K17	chr14:20114982-20118055	chr14:19907368-19909344	--	1	--	--
OR4K17	chr14:20114982-20118055	chr14:19922156-19923648	--	1	--	--
OR4K17	chr14:20114982-20118055	chr14:19923649-19925804	--	1	--	--
OR4K17	chr14:20114982-20118055	chr14:19925805-19927990	--	1	--	--
OR4K17	chr14:20114982-20118055	chr14:19927991-19928370	--	1	--	--
OR4K17	chr14:20114982-20118055	chr14:19928514-19931819	--	1	--	--
OR4K17	chr14:20114982-20118055	chr14:19931820-19932718	--	1	--	--
OR4K17	chr14:20114982-20118055	chr14:19932719-19933993	--	1	--	--
OR4K17	chr14:20114982-20118055	chr14:19950152-19951270	--	1	--	--
OR4K17	chr14:20114982-20118055	chr14:19956531-19957155	--	1	--	--
OR4K17	chr14:20114982-20118055	chr14:19957156-19957388	--	1	--	--
OR4K17	chr14:20114982-20118055	chr14:19957389-19959158	--	1	--	--
OR4K17	chr14:20114982-20118055	chr14:19959167-19959847	--	1	--	--
OR4K17	chr14:20114982-20118055	chr14:20012567-20013344	--	1	--	--
OR4K17	chr14:20114982-20118055	chr14:20017985-20022307	--	1	--	--
OR4K17	chr14:20114982-20118055	chr14:20022533-20023228	--	1	--	--
OR4K17	chr14:20114982-20118055	chr14:20046777-20048176	--	1	--	--
OR4K17	chr14:20114982-20118055	chr14:20048177-20048854	--	1	--	--
OR4K17	chr14:20114982-20118055	chr14:20048855-20049994	1	1	--	--
OR4K17	chr14:20114982-20118055	chr14:20049995-20050664	--	1	--	--
OR4K17	chr14:20114982-20118055	chr14:20050665-20053533	--	1	--	--
OR4K17	chr14:20114982-20118055	chr14:20054002-20055015	--	1	--	--
OR4K17	chr14:20114982-20118055	chr14:20057842-20058557	--	1	--	--
OR4K17	chr14:20114982-20118055	chr14:20060601-20061796	--	1	--	--
OR4K17	chr14:20114982-20118055	chr14:20071815-20074151	--	1	--	--
OR4K17	chr14:20114982-20118055	chr14:20074152-20075576	--	1	--	--
OR4K17	chr14:20114982-20118055	chr14:20093902-20095599	--	1	--	--
OR4K17	chr14:20114982-20118055	chr14:20110047-20110473	--	1	--	--
OR4K17	chr14:20114982-20118055	chr14:20135214-20135966	--	1	--	--
OR4K17	chr14:20114982-20118055	chr14:20135967-20139822	--	1	--	--
OR4K17	chr14:20114982-20118055	chr14:20144620-20155279	--	1	--	--
OR4K17	chr14:20114982-20118055	chr14:20159027-20163624	--	1	--	--
OR4K17	chr14:20114982-20118055	chr14:20163625-20164099	--	1	--	--
OR4K17	chr14:20114982-20118055	chr14:20164100-20164252	--	1	--	--
OR4K17	chr14:20114982-20118055	chr14:20164253-20168706	--	1	--	--
OR4K17	chr14:20114982-20118055	chr14:20181543-20192358	--	1	--	--
SNORD126	chr14:20325786-20327136	chr14:20623985-20635799	3	--	--	--
SNORD126	chr14:20325786-20327136	chr14:20645394-20650911	1	--	--	--
CCNB1IP1	chr14:20327161-20338624	chr14:20623985-20635799	3	--	--	--
CCNB1IP1	chr14:20327161-20338624	chr14:20645394-20650911	1	--	--	--
C14orf164	chr14:23185099-23185617	chr14:23113121-23116704	1	--	chr14:23115461-23115462	--
CBLN3;KHNYN	chr14:24425407-24430385	chr14:24351012-24351808	2	--	--	--
CBLN3;KHNYN	chr14:24430386-24436634	chr14:24351012-24351808	2	--	--	--
ERO1L	chr14:52684398-52697639	chr14:51993429-51994263	--	1	--	--
ERO1L	chr14:52684398-52697639	chr14:51996148-51998036	--	1	--	--
ERO1L	chr14:52684398-52697639	chr14:52554083-52554577	--	1	--	--
ERO1L	chr14:52684398-52697639	chr14:52555130-52555725	--	1	--	--
GCH1	chr14:54901360-54903273	chr14:54502388-54503809	1	--	chr14:54503775-54503776	--
ANGEL1;C14orf166B	chr14:76821156-76830580	chr14:77081395-77085112	1	--	--	--
IRF2BPL	chr14:77024894-77036517	chr14:77043478-77045314	1	--	chr14:77044962-77044963	--
TSHR	chr14:80954424-80957239	chr14:80976332-80983096	1	--	--	--
SNORA79	chr14:81201311-81205054	chr14:80976332-80983096	1	--	--	--
GTF2A1	chr14:81218874-81221952	chr14:80976332-80983096	1	--	--	--
MIR151B;MIR342	chr14:100103456-100113611	chr14:100056754-100058778	1	--	chr14:100057653-100057654	--
RP11-638I2.4;YY1	chr14:100236952-100240793	chr14:100056754-100058778	1	--	chr14:100057653-100057654	--
RP11-638I2.9;WARS	chr14:100339767-100354104	chr14:100645925-100648530	--	6	--	--
RP11-638I2.9;WARS	chr14:100339767-100354104	chr14:100651717-100652867	--	6	--	--
MOK	chr14:102304762-102309272	chr14:101955689-101958552	--	1	--	--
MOK	chr14:102304762-102309272	chr14:101958553-101961651	--	1	--	--
MOK	chr14:102304762-102309272	chr14:101961652-101963192	--	1	--	--
MOK	chr14:102304762-102309272	chr14:101966096-101972131	--	1	--	--
MOK	chr14:102304762-102309272	chr14:102090874-102091052	--	1	--	--
MOK	chr14:102304762-102309272	chr14:102096539-102096938	--	1	--	--
C15orf48	chr15:45426863-45431393	chr15:45456671-45468578	1	--	chr15:45468376-45468377	--
BLOC1S6;RP11-96O20.4	chr15:45586588-45587726	chr15:45456671-45468578	1	--	chr15:45468376-45468377	--
SQRDL	chr15:45634301-45637421	chr15:45456671-45468578	1	--	chr15:45468376-45468377	--
AP4E1	chr15:50905275-50909083	chr15:50580863-50583566	--	1	--	--
AP4E1	chr15:50905275-50909083	chr15:50627911-50637749	--	1	--	--
AP4E1	chr15:50905275-50909083	chr15:50637750-50642300	--	1	--	--
AP4E1	chr15:50905275-50909083	chr15:50642395-50648974	--	1	--	--
AP4E1	chr15:50905275-50909083	chr15:50652410-50665020	--	1	--	--
AP4E1	chr15:50905275-50909083	chr15:50665021-50669995	--	1	--	--
AP4E1	chr15:50905275-50909083	chr15:50669996-50672924	--	1	--	--
AP4E1	chr15:50905275-50909083	chr15:50672925-50681672	--	1	--	--
AP4E1	chr15:50905275-50909083	chr15:50705441-50705699	--	1	--	--
AP4E1	chr15:50905275-50909083	chr15:50705700-50710580	--	1	--	--
AP4E1	chr15:50905275-50909083	chr15:50710581-50712016	--	1	--	--
AP4E1	chr15:50905275-50909083	chr15:50758732-50764572	--	1	--	--
RNU6-265P	chr15:65839742-65844370	chr15:65600854-65603160	--	1	--	--
RNU6-265P	chr15:65839742-65844370	chr15:65612810-65614680	--	1	--	--
RNU6-265P	chr15:65839742-65844370	chr15:65614681-65619216	--	1	--	--
RNU6-265P	chr15:65839742-65844370	chr15:65619217-65621876	--	1	--	--
RNU6-265P	chr15:65839742-65844370	chr15:65621877-65623425	--	1	--	--
RNU6-265P	chr15:65839742-65844370	chr15:65623426-65627809	--	1	--	--
RNU6-265P	chr15:65839742-65844370	chr15:65631149-65632884	--	1	--	--
RNU6-265P	chr15:65839742-65844370	chr15:65632891-65635733	--	1	--	--
RNU6-265P	chr15:65839742-65844370	chr15:65635763-65637397	--	1	--	--
RNU6-265P	chr15:65839742-65844370	chr15:65637398-65642483	--	1	--	--
RNU6-265P	chr15:65839742-65844370	chr15:65642484-65646028	--	1	--	--
RNU6-265P	chr15:65839742-65844370	chr15:65646029-65646949	--	1	--	--
RNU6-265P	chr15:65839742-65844370	chr15:65646950-65658301	--	1	--	--
RNU6-265P	chr15:65839742-65844370	chr15:65658302-65660125	--	1	--	--
RNU6-265P	chr15:65839742-65844370	chr15:65660126-65660715	--	1	--	--
RNU6-265P	chr15:65839742-65844370	chr15:65660716-65662615	--	1	--	--
RNU6-265P	chr15:65839742-65844370	chr15:65662616-65664910	--	1	--	--
RNU6-265P	chr15:65839742-65844370	chr15:65664911-65667609	--	1	--	--
RNU6-265P	chr15:65839742-65844370	chr15:65667610-65675028	--	1	--	--
RNU6-265P	chr15:65839742-65844370	chr15:65675029-65676651	--	1	--	--
RNU6-265P	chr15:65839742-65844370	chr15:65676652-65682709	--	1	--	--
RNU6-265P	chr15:65839742-65844370	chr15:65696941-65705933	--	1	--	--
RNU6-265P	chr15:65839742-65844370	chr15:65705957-65711532	--	1	--	--
RNU6-265P	chr15:65839742-65844370	chr15:65711533-65712831	--	1	--	--
RNU6-265P	chr15:65839742-65844370	chr15:65712832-65715911	--	1	--	--
RNU6-265P	chr15:65839742-65844370	chr15:65715912-65717751	--	1	--	--
RNU6-265P	chr15:65839742-65844370	chr15:65717752-65718141	--	1	--	--
RNU6-265P	chr15:65839742-65844370	chr15:65718142-65721935	--	1	--	--
RNU6-265P	chr15:65839742-65844370	chr15:65721936-65723234	--	1	--	--
RNU6-265P	chr15:65839742-65844370	chr15:65723235-65724615	--	1	--	--
RNU6-265P	chr15:65839742-65844370	chr15:65724616-65725352	--	1	--	--
RNU6-265P	chr15:65839742-65844370	chr15:65736053-65736650	--	1	--	--
RNU6-265P	chr15:65839742-65844370	chr15:65736651-65738436	--	1	--	--
RNU6-265P	chr15:65839742-65844370	chr15:65738437-65739087	--	1	--	--
RNU6-265P	chr15:65839742-65844370	chr15:65739088-65744720	--	1	--	--
RNU6-265P	chr15:65839742-65844370	chr15:65744721-65747383	--	1	--	--
MIR4512;SNAPC5	chr15:66495323-66499293	chr15:66393805-66394019	1	--	--	--
RPL4;SNORD16;SNORD18A;SNORD18B;SNORD18C	chr15:66501063-66504163	chr15:66393805-66394019	1	--	--	--
AC009677.1	chr15:69724802-69730926	chr15:70483589-70493374	1	--	--	--
MIR629	chr15:70077360-70087035	chr15:70483589-70493374	1	--	--	--
TLE3	chr15:70092364-70101326	chr15:70483589-70493374	1	--	--	--
FAM103A1;HOMER2	chr15:82985626-82987392	chr15:82849196-82853184	3	--	chr15:82852744-82852745,chr15:82852767-82852768	--
C15orf40;RP11-382A20.7	chr15:83010504-83013131	chr15:82849196-82853184	3	--	chr15:82852744-82852745,chr15:82852767-82852768	--
FES;FURIN	chr15:90861006-90888519	chr15:90840841-90859909	--	2	--	--
ARRDC4	chr15:97916644-97925635	chr15:98087082-98088982	3	--	--	--
NAA60;ZNF597	chr16:3435466-3444548	chr16:3203144-3204193	--	1	--	--
NAA60;ZNF597	chr16:3435466-3444548	chr16:3224215-3225497	--	1	--	--
NAA60;ZNF597	chr16:3435466-3444548	chr16:3225498-3231084	--	1	--	--
NAA60;ZNF597	chr16:3435466-3444548	chr16:3231085-3232896	--	1	--	--
NAA60;ZNF597	chr16:3435466-3444548	chr16:3241296-3246173	--	1	--	--
NAA60;ZNF597	chr16:3435466-3444548	chr16:3246174-3249028	--	1	--	--
NAA60;ZNF597	chr16:3435466-3444548	chr16:3265686-3267048	--	1	--	--
NAA60;ZNF597	chr16:3435466-3444548	chr16:3267049-3272711	--	1	--	--
NAA60;ZNF597	chr16:3435466-3444548	chr16:3290253-3290504	--	1	--	--
NAA60;ZNF597	chr16:3435466-3444548	chr16:3317651-3317874	--	1	--	--
NAA60;ZNF597	chr16:3435466-3444548	chr16:3317875-3319774	--	1	--	--
TMEM114	chr16:8571798-8573055	chr16:8878998-8888487	1	--	chr16:8879035-8879036	--
AC009121.1;RMI2;RP11-485G7.5;RP11-485G7.6	chr16:11335066-11350841	chr16:10950626-10951663	--	1	--	--
AC009121.1;RMI2;RP11-485G7.5;RP11-485G7.6	chr16:11335066-11350841	chr16:10951664-10953473	--	1	--	--
AC009121.1;RMI2;RP11-485G7.5;RP11-485G7.6	chr16:11335066-11350841	chr16:10953474-10961936	--	1	--	--
AC009121.1;RMI2;RP11-485G7.5;RP11-485G7.6	chr16:11335066-11350841	chr16:10961937-10983548	--	1	--	--
AC009121.1;RMI2;RP11-485G7.5;RP11-485G7.6	chr16:11335066-11350841	chr16:10983659-10984297	--	1	--	--
AC009121.1;RMI2;RP11-485G7.5;RP11-485G7.6	chr16:11335066-11350841	chr16:10984298-10985422	--	1	--	--
AC009121.1;RMI2;RP11-485G7.5;RP11-485G7.6	chr16:11335066-11350841	chr16:10985423-10993397	--	1	--	--
AC009121.1;RMI2;RP11-485G7.5;RP11-485G7.6	chr16:11335066-11350841	chr16:10993398-10999429	--	1	--	--
AC009121.1;RMI2;RP11-485G7.5;RP11-485G7.6	chr16:11335066-11350841	chr16:10999430-11000440	--	1	--	--
AC009121.1;RMI2;RP11-485G7.5;RP11-485G7.6	chr16:11335066-11350841	chr16:11025670-11026718	--	1	--	--
AC009121.1;RMI2;RP11-485G7.5;RP11-485G7.6	chr16:11335066-11350841	chr16:11028593-11034141	--	1	--	--
AC009121.1;RMI2;RP11-485G7.5;RP11-485G7.6	chr16:11335066-11350841	chr16:11258767-11265074	--	1	--	--
AC009121.1;RMI2;RP11-485G7.5;RP11-485G7.6	chr16:11335066-11350841	chr16:11275649-11275896	--	1	--	--
AC009121.1;RMI2;RP11-485G7.5;RP11-485G7.6	chr16:11335066-11350841	chr16:11353458-11358573	--	1	--	--
ABCC1	chr16:15935168-15958684	chr16:15883707-15886226	--	1	--	--
ABCC1	chr16:15935168-15958684	chr16:15977547-15978580	--	1	--	--
ABCC1	chr16:15935168-15958684	chr16:15987412-15991266	--	1	--	--
ABCC1	chr16:15935168-15958684	chr16:15991267-15994443	--	1	--	--
ABCC1	chr16:15935168-15958684	chr16:16000477-16000861	--	1	--	--
ABCC1	chr16:15935168-15958684	chr16:16000862-16001071	--	1	--	--
ABCC1	chr16:15935168-15958684	chr16:16013797-16019538	--	1	--	--
ABCC1	chr16:15935168-15958684	chr16:16019590-16022553	--	1	--	--
ABCC1	chr16:15935168-15958684	chr16:16022554-16030776	--	1	--	--
ABCC1	chr16:15935168-15958684	chr16:16030777-16031283	--	1	--	--
ABCC1	chr16:15935168-15958684	chr16:16031328-16039136	--	1	--	--
ABCC1	chr16:15935168-15958684	chr16:16051642-16053036	--	1	--	--
ABCC1	chr16:15935168-15958684	chr16:16053037-16056164	--	1	--	--
ABCC1	chr16:15935168-15958684	chr16:16120405-16121179	--	1	--	--
ABCC1	chr16:15935168-15958684	chr16:16121180-16124510	--	1	--	--
SYT17	chr16:19164101-19169486	chr16:19369704-19372550	--	1	--	--
SYT17	chr16:19164101-19169486	chr16:19504772-19506152	--	1	--	--
DNAH3;TMEM159	chr16:21154728-21160557	chr16:22665935-22673009	1	--	--	--
CTD-2649C14.1;PDZD9	chr16:21997869-22002490	chr16:22061846-22064933	--	1	--	--
CTD-2649C14.1;PDZD9	chr16:21997869-22002490	chr16:22065361-22065949	--	1	--	--
CTD-2649C14.1;PDZD9	chr16:21997869-22002490	chr16:22065950-22071052	--	1	--	--
CTD-2649C14.1;PDZD9	chr16:21997869-22002490	chr16:22071053-22071575	--	1	--	--
CTD-2649C14.1;PDZD9	chr16:21997869-22002490	chr16:22071576-22076216	--	1	--	--
CTD-2649C14.1;PDZD9	chr16:21997869-22002490	chr16:22076217-22080613	--	1	--	--
CTD-2649C14.1;PDZD9	chr16:21997869-22002490	chr16:22080614-22083030	--	1	--	--
CTD-2649C14.1;PDZD9	chr16:21997869-22002490	chr16:22083031-22084035	--	1	--	--
CTD-2649C14.1;PDZD9	chr16:21997869-22002490	chr16:22084036-22084675	--	1	--	--
CTD-2649C14.1;PDZD9	chr16:21997869-22002490	chr16:22084676-22086294	--	1	--	--
CTD-2649C14.1;PDZD9	chr16:21997869-22002490	chr16:22086295-22087185	--	1	--	--
CTD-2649C14.1;PDZD9	chr16:21997869-22002490	chr16:22087186-22090409	--	1	--	--
CTD-2649C14.1;PDZD9	chr16:21997869-22002490	chr16:22090410-22092528	--	1	--	--
CTD-2649C14.1;PDZD9	chr16:21997869-22002490	chr16:22094299-22096212	--	1	--	--
CTD-2649C14.1;PDZD9	chr16:21997869-22002490	chr16:22096213-22098373	--	1	--	--
CTD-2649C14.1;PDZD9	chr16:21997869-22002490	chr16:22098374-22100483	--	1	--	--
CTD-2649C14.1;PDZD9	chr16:21997869-22002490	chr16:22100484-22101762	--	1	--	--
CTD-2649C14.1;PDZD9	chr16:21997869-22002490	chr16:22172740-22173682	--	1	--	--
CTD-2649C14.1;PDZD9	chr16:21997869-22002490	chr16:22173683-22188576	--	1	--	--
CTD-2649C14.1;PDZD9	chr16:21997869-22002490	chr16:22188577-22189037	--	1	--	--
CTD-2649C14.1;PDZD9	chr16:21997869-22002490	chr16:22189038-22189642	--	1	--	--
CTD-2649C14.1;PDZD9	chr16:21997869-22002490	chr16:22189643-22191586	--	1	--	--
CTD-2649C14.1;PDZD9	chr16:21997869-22002490	chr16:22191587-22192808	--	1	--	--
CTD-2649C14.1;PDZD9	chr16:21997869-22002490	chr16:22192809-22195603	--	1	--	--
CTD-2649C14.1;PDZD9	chr16:21997869-22002490	chr16:22195604-22196326	--	1	--	--
CTD-2649C14.1;PDZD9	chr16:21997869-22002490	chr16:22209463-22210266	--	1	--	--
CTD-2649C14.1;PDZD9	chr16:21997869-22002490	chr16:22253469-22255549	--	1	--	--
CTD-2649C14.1;PDZD9	chr16:21997869-22002490	chr16:22282432-22285107	--	1	--	--
CTD-2649C14.1;PDZD9	chr16:21997869-22002490	chr16:22285108-22290079	--	1	--	--
CTD-2649C14.1;PDZD9	chr16:21997869-22002490	chr16:22290080-22290446	--	1	--	--
CNEP1R1	chr16:50015017-50026143	chr16:50659404-50669312	1	--	--	--
PAPD5;RPL10P14;SNORA70	chr16:50141546-50155254	chr16:50659404-50669312	1	--	--	--
snoU13	chr16:50347050-50354453	chr16:50659404-50669312	1	--	--	--
BRD7;RP11-21B23.1	chr16:50361558-50369896	chr16:50659404-50669312	1	--	--	--
NKD1	chr16:50547989-50553184	chr16:50659404-50669312	1	--	--	--
SNX20	chr16:50670637-50686612	chr16:50026144-50030791	--	1	--	--
SNX20	chr16:50670637-50686612	chr16:50030792-50032701	--	1	--	--
SNX20	chr16:50670637-50686612	chr16:50056382-50056555	--	1	--	--
SNX20	chr16:50670637-50686612	chr16:50155689-50160785	--	1	--	--
SNX20	chr16:50670637-50686612	chr16:50189148-50202564	--	1	--	--
SNX20	chr16:50670637-50686612	chr16:50202620-50209343	--	1	--	--
SNX20	chr16:50670637-50686612	chr16:50209344-50210679	--	1	--	--
SNX20	chr16:50670637-50686612	chr16:50210680-50214072	--	1	--	--
SNX20	chr16:50670637-50686612	chr16:50214073-50218161	--	1	--	--
SNX20	chr16:50670637-50686612	chr16:50229070-50229603	--	1	--	--
SNX20	chr16:50670637-50686612	chr16:50260862-50263008	--	1	--	--
SNX20	chr16:50670637-50686612	chr16:50263009-50264413	--	1	--	--
SNX20	chr16:50670637-50686612	chr16:50264414-50266346	--	1	--	--
SNX20	chr16:50670637-50686612	chr16:50281192-50283272	--	1	--	--
SNX20	chr16:50670637-50686612	chr16:50283273-50285557	--	1	--	--
SNX20	chr16:50670637-50686612	chr16:50285558-50286138	--	1	--	--
SNX20	chr16:50670637-50686612	chr16:50286139-50286941	--	1	--	--
SNX20	chr16:50670637-50686612	chr16:50296008-50296820	--	1	--	--
SNX20	chr16:50670637-50686612	chr16:50296821-50301582	--	1	--	--
SNX20	chr16:50670637-50686612	chr16:50322461-50323179	--	1	--	--
SNX20	chr16:50670637-50686612	chr16:50323180-50324098	--	1	--	--
SNX20	chr16:50670637-50686612	chr16:50324154-50328583	--	1	--	--
SNX20	chr16:50670637-50686612	chr16:50354454-50355718	--	1	--	--
SNX20	chr16:50670637-50686612	chr16:50355719-50357093	--	1	--	--
SNX20	chr16:50670637-50686612	chr16:50357094-50361557	--	1	--	--
SNX20	chr16:50670637-50686612	chr16:50369897-50370484	--	1	--	--
SNX20	chr16:50670637-50686612	chr16:50370485-50371937	--	1	--	--
SNX20	chr16:50670637-50686612	chr16:50371938-50377089	--	1	--	--
SNX20	chr16:50670637-50686612	chr16:50377090-50380276	--	1	--	--
SNX20	chr16:50670637-50686612	chr16:50544894-50546620	--	1	--	--
SNX20	chr16:50670637-50686612	chr16:50720404-50722708	--	1	--	--
SNX20	chr16:50670637-50686612	chr16:50722709-50723546	--	1	--	--
SNX20	chr16:50670637-50686612	chr16:50730912-50736243	--	1	--	--
SNX20	chr16:50670637-50686612	chr16:50736244-50741615	--	1	--	--
SNX20	chr16:50670637-50686612	chr16:50744407-50746774	--	1	--	--
SNX20	chr16:50670637-50686612	chr16:50746775-50749049	--	1	--	--
SNX20	chr16:50670637-50686612	chr16:50749050-50750480	--	1	--	--
SNX20	chr16:50670637-50686612	chr16:50750481-50751876	--	1	--	--
CYLD;hsa-mir-3181;RP11-327F22.1	chr16:50741616-50744406	chr16:50659404-50669312	1	--	--	--
CETP	chr16:56961653-56966303	chr16:57029850-57033655	1	--	--	--
HYDIN;SNORD112	chr16:70865798-70871479	chr1:146875858-146886350	2	--	--	--
BCAR1	chr16:75240990-75268276	chr16:75358488-75362767	1	--	--	--
ZDHHC7	chr16:85010749-85014319	chr16:84734554-84735720	--	1	--	--
ZDHHC7	chr16:85010749-85014319	chr16:84738784-84741323	--	1	--	--
ZDHHC7	chr16:85010749-85014319	chr16:84748700-84754443	--	1	--	--
ZDHHC7	chr16:85010749-85014319	chr16:84754444-84757103	--	1	--	--
ZDHHC7	chr16:85010749-85014319	chr16:84757529-84760967	--	1	--	--
FOXC2;RP11-463O9.5	chr16:86558347-86569633	chr16:87062933-87085177	1	--	chr16:87064272-87064273	--
BANP;CA5A;CTD-3057O21.1	chr16:87927884-87956332	chr16:87957657-87966678	--	6	--	--
BANP;CA5A;CTD-3057O21.1	chr16:87927884-87956332	chr16:88436021-88441468	--	6	--	--
BANP;CA5A;CTD-3057O21.1	chr16:87927884-87956332	chr16:88441469-88448235	--	6	--	--
BANP;CA5A;CTD-3057O21.1	chr16:87927884-87956332	chr16:88524668-88525585	--	6	--	--
DPH1;HIC1;MIR132;MIR212;OVCA2;RP11-667K14.3;RP11-667K14.4	chr17:2040639-2062049	chr17:2237819-2259862	1	--	chr17:2238983-2238984	--
RNU6-955P;RP11-141J13.5	chr17:4610289-4622735	chr17:4422091-4424189	3	--	chr17:4423364-4423365	--
ALOX15	chr17:4625473-4646255	chr17:4420897-4422090	--	1	--	--
AIPL1	chr17:6433812-6442116	chr17:5527368-5528970	--	1	--	--
AIPL1	chr17:6433812-6442116	chr17:5530162-5538639	--	1	--	--
AIPL1	chr17:6433812-6442116	chr17:5555077-5558395	--	1	--	--
AIPL1	chr17:6433812-6442116	chr17:5558396-5560361	--	1	--	--
AIPL1	chr17:6433812-6442116	chr17:5560362-5565473	--	1	--	--
AIPL1	chr17:6433812-6442116	chr17:5589834-5590204	--	1	--	--
AIPL1	chr17:6433812-6442116	chr17:5590205-5595182	--	1	--	--
AIPL1	chr17:6433812-6442116	chr17:5595183-5597066	--	1	--	--
AIPL1	chr17:6433812-6442116	chr17:5597067-5597790	--	1	--	--
AIPL1	chr17:6433812-6442116	chr17:5597791-5602669	--	1	--	--
AIPL1	chr17:6433812-6442116	chr17:5602670-5603892	--	1	--	--
AIPL1	chr17:6433812-6442116	chr17:5603893-5605002	--	1	--	--
AIPL1	chr17:6433812-6442116	chr17:5605003-5608242	--	1	--	--
AIPL1	chr17:6433812-6442116	chr17:5608243-5611925	--	1	--	--
AIPL1	chr17:6433812-6442116	chr17:5611926-5612896	--	1	--	--
AIPL1	chr17:6433812-6442116	chr17:5612897-5613390	--	1	--	--
AIPL1	chr17:6433812-6442116	chr17:5613391-5614495	--	1	--	--
AIPL1	chr17:6433812-6442116	chr17:5643331-5643496	--	1	--	--
AIPL1	chr17:6433812-6442116	chr17:5658201-5658477	--	1	--	--
AIPL1	chr17:6433812-6442116	chr17:5696306-5707990	--	1	--	--
AIPL1	chr17:6433812-6442116	chr17:5707991-5709916	--	1	--	--
C17orf59	chr17:8187576-8191271	chr17:8119827-8122948	--	2	--	chr17:8188736-8188737,chr17:8188766-8188767
C17orf59	chr17:8187576-8191271	chr17:8127107-8133286	--	2	--	chr17:8188736-8188737,chr17:8188766-8188767
C17orf59	chr17:8187576-8191271	chr17:8249677-8252371	--	2	--	chr17:8188736-8188737,chr17:8188766-8188767
C17orf59	chr17:8187576-8191271	chr17:8300254-8304099	--	2	--	chr17:8188736-8188737,chr17:8188766-8188767
C17orf59	chr17:8187576-8191271	chr17:8304100-8304574	--	2	--	chr17:8188736-8188737,chr17:8188766-8188767
HS3ST3A1	chr17:13595640-13604724	chr17:14928777-14933238	1	--	--	--
CCT6B;LIG3	chr17:34978127-34986973	chr17:34420841-34426386	2	--	chr17:34424606-34424607,chr17:34424609-34424610	--
RNU6-840P	chr17:35093124-35096452	chr17:34420841-34426386	2	--	chr17:34424606-34424607,chr17:34424609-34424610	--
RP11-1094M14.7;SLFN13	chr17:35447261-35463580	chr17:35307985-35311839	1	--	--	--
SLFN12L	chr17:35534834-35537976	chr17:35307985-35311839	1	--	--	--
CDC6	chr17:40286421-40295172	chr17:40204645-40211450	1	--	--	--
KANSL1-AS1;KANSL1	chr17:46189955-46203695	chr17:46145337-46157416	2	--	chr17:46146236-46146237,chr17:46146261-46146262	--
HOXB3;HOXB4;MIR10A	chr17:48576554-48583101	chr17:48239587-48242118	1	--	--	--
HOXB3;HOXB-AS3	chr17:48583102-48591447	chr17:48239587-48242118	1	--	--	--
HOXB8	chr17:48614963-48615749	chr17:48239587-48242118	1	--	--	--
NXPH3;RP5-1029K10.2	chr17:49573476-49576338	chr17:49817113-49818646	1	--	chr17:49818166-49818167	--
SLC35B1	chr17:49708726-49709924	chr17:49817113-49818646	1	--	chr17:49818166-49818167	--
DLX3;RP11-1094H24.3	chr17:49987333-49997823	chr17:49435598-49438120	--	1	--	--
DLX3;RP11-1094H24.3	chr17:49987333-49997823	chr17:49438121-49439643	--	1	--	--
DLX3;RP11-1094H24.3	chr17:49987333-49997823	chr17:49500964-49501624	--	1	--	--
DLX3;RP11-1094H24.3	chr17:49987333-49997823	chr17:49561401-49573475	--	1	--	--
DLX3;RP11-1094H24.3	chr17:49987333-49997823	chr17:49580343-49582889	--	1	--	--
DLX3;RP11-1094H24.3	chr17:49987333-49997823	chr17:49582890-49589834	--	1	--	--
DLX3;RP11-1094H24.3	chr17:49987333-49997823	chr17:49596600-49598127	--	1	--	--
DLX3;RP11-1094H24.3	chr17:49987333-49997823	chr17:49849962-49853584	--	1	--	--
DLX3;RP11-1094H24.3	chr17:49987333-49997823	chr17:49853585-49854926	--	1	--	--
DLX3;RP11-1094H24.3	chr17:49987333-49997823	chr17:49854927-49861662	--	1	--	--
DLX3;RP11-1094H24.3	chr17:49987333-49997823	chr17:49861663-49883097	--	1	--	--
DLX3;RP11-1094H24.3	chr17:49987333-49997823	chr17:49883098-49884320	--	1	--	--
DLX3;RP11-1094H24.3	chr17:49987333-49997823	chr17:49884321-49885836	--	1	--	--
DLX3;RP11-1094H24.3	chr17:49987333-49997823	chr17:49885837-49886325	--	1	--	--
DLX3;RP11-1094H24.3	chr17:49987333-49997823	chr17:49886326-49886665	--	1	--	--
DLX3;RP11-1094H24.3	chr17:49987333-49997823	chr17:49886666-49893897	--	1	--	--
SUPT4H1	chr17:58351658-58354348	chr17:58413275-58414850	--	1	--	--
SUPT4H1	chr17:58351658-58354348	chr17:58513385-58515577	--	1	--	--
GPR142	chr17:74366338-74379016	chr17:74638029-74645456	2	--	--	--
GRIN2C	chr17:74858161-74863478	chr17:74638029-74645456	2	--	--	--
GALR2;SRP68;ZACN	chr17:76071843-76079383	chr17:76274046-76287574	9	--	chr17:76274100-76274101,chr17:76274175-76274176,chr17:76274177-76274178,chr17:76274180-76274181,chr17:76274190-76274191,chr17:76274205-76274206,chr17:76274218-76274219,chr17:76274225-76274226,chr17:76274251-76274252	--
EXOC7	chr17:76101240-76104558	chr17:76268297-76274045	3	--	chr17:76273958-76273959,chr17:76273982-76273983,chr17:76274035-76274036	--
EXOC7	chr17:76101240-76104558	chr17:76274046-76287574	9	--	chr17:76274100-76274101,chr17:76274175-76274176,chr17:76274177-76274178,chr17:76274180-76274181,chr17:76274190-76274191,chr17:76274205-76274206,chr17:76274218-76274219,chr17:76274225-76274226,chr17:76274251-76274252	--
EXOC7	chr17:76101240-76104558	chr17:76294157-76299313	2	--	--	--
FOXJ1;RNF157-AS1;RNF157	chr17:76134155-76149145	chr17:76274046-76287574	9	--	chr17:76274100-76274101,chr17:76274175-76274176,chr17:76274177-76274178,chr17:76274180-76274181,chr17:76274190-76274191,chr17:76274205-76274206,chr17:76274218-76274219,chr17:76274225-76274226,chr17:76274251-76274252	--
UBALD2	chr17:76264391-76266700	chr17:76180109-76182073	1	--	--	--
SPHK1	chr17:76364518-76380068	chr17:76118620-76118827	--	3	--	--
MYL12B;RP13-270P17.1	chr18:3260101-3263543	chr18:3656010-3664123	2	--	chr18:3659988-3659989,chr18:3659993-3659994	--
snoU13	chr18:10387910-10390536	chr18:10016951-10017766	1	--	chr18:10017266-10017267	--
APCDD1	chr18:10451217-10458309	chr18:10016951-10017766	1	--	chr18:10017266-10017267	--
LDLRAD4;RP11-794M8.1	chr18:13216145-13218930	chr18:13357568-13372928	1	--	chr18:13372245-13372246	--
NCLN;S1PR4	chr19:3177266-3191484	chr1:230132028-230133118	--	3	--	--
AC130469.2;ADAMTS10;MYO1F	chr19:8566984-8591133	chr19:8593144-8593866	--	3	--	--
AC130469.2;ADAMTS10;MYO1F	chr19:8566984-8591133	chr19:8593867-8594530	--	3	--	--
ILF3-AS1;ILF3	chr19:10650362-10662279	chr19:10575694-10594077	2	--	chr19:10592041-10592042,chr19:10592071-10592072	--
CILP2	chr19:19532552-19559928	chr19:19662450-19662824	--	1	--	--
CILP2	chr19:19532552-19559928	chr19:19949411-19952377	--	1	--	--
CILP2	chr19:19532552-19559928	chr19:19953691-19954625	--	1	--	--
CILP2	chr19:19532552-19559928	chr19:19954626-19960769	--	1	--	--
CILP2	chr19:19532552-19559928	chr19:19960770-19964864	--	1	--	--
CILP2	chr19:19532552-19559928	chr19:19964865-19969177	--	1	--	--
CTB-32O4.2;UQCRFS1	chr19:29201950-29215919	chr19:29603726-29605708	--	1	--	--
COX6B1;ETV2	chr19:35642985-35657411	chr19:35638339-35638524	--	1	--	--
ATP5SL;C19orf69	chr19:41440514-41457554	chr19:41551695-41557102	4	--	chr19:41551796-41551797,chr19:41551827-41551828,chr19:41552860-41552861,chr19:41553173-41553174	--
CEACAM21	chr19:41560760-41565673	chr19:41551695-41557102	4	--	chr19:41551796-41551797,chr19:41551827-41551828,chr19:41552860-41552861,chr19:41553173-41553174	--
SNORD112	chr19:42140725-42145619	chr19:42347279-42360937	2	--	chr19:42347381-42347382,chr19:42347410-42347411	--
ZNF235	chr19:44304592-44310387	chr19:37235859-37239523	--	2	--	--
ZNF235	chr19:44304592-44310387	chr19:43845879-43848474	--	2	--	--
ZNF235	chr19:44304592-44310387	chr19:43849947-43851332	--	2	--	--
ZNF235	chr19:44304592-44310387	chr19:43868964-43869885	--	2	--	--
ZNF235	chr19:44304592-44310387	chr19:43918329-43923464	--	2	--	--
ZNF235	chr19:44304592-44310387	chr19:43923465-43925496	--	2	--	--
ZNF235	chr19:44304592-44310387	chr19:43956921-43958693	--	2	--	--
ZNF235	chr19:44304592-44310387	chr19:44003151-44004295	--	2	--	--
ZNF235	chr19:44304592-44310387	chr19:44100357-44102132	--	2	--	--
ZNF235	chr19:44304592-44310387	chr19:44102133-44108559	--	2	--	--
ZNF235	chr19:44304592-44310387	chr19:44108560-44110397	--	2	--	--
ZNF235	chr19:44304592-44310387	chr19:44110398-44110578	--	2	--	--
ZNF235	chr19:44304592-44310387	chr19:44117413-44119785	--	2	--	--
ZNF235	chr19:44304592-44310387	chr19:44130809-44138849	--	2	--	--
ZNF235	chr19:44304592-44310387	chr19:44502095-44507208	--	2	--	--
PIH1D1;SLC17A7	chr19:49429414-49448788	chr19:49215249-49227303	--	1	--	--
PIH1D1;SLC17A7	chr19:49429414-49448788	chr19:49227304-49228128	--	1	--	--
PIH1D1;SLC17A7	chr19:49429414-49448788	chr19:49263943-49264726	--	1	--	--
PIH1D1;SLC17A7	chr19:49429414-49448788	chr19:49267963-49268743	--	1	--	--
PIH1D1;SLC17A7	chr19:49429414-49448788	chr19:49394326-49394557	--	1	--	--
PIH1D1;SLC17A7	chr19:49429414-49448788	chr19:49394558-49394719	--	1	--	--
PIH1D1;SLC17A7	chr19:49429414-49448788	chr19:49394720-49399290	--	1	--	--
GPR32	chr19:50766346-50783818	chr19:50251163-50259077	--	1	--	--
GPR32	chr19:50766346-50783818	chr19:50259078-50262176	--	1	--	--
GPR32	chr19:50766346-50783818	chr19:50280705-50283035	--	1	--	--
GPR32	chr19:50766346-50783818	chr19:50347626-50349508	--	1	--	--
GPR32	chr19:50766346-50783818	chr19:50349509-50352891	--	1	--	--
GPR32	chr19:50766346-50783818	chr19:50352892-50358423	--	1	--	--
GPR32	chr19:50766346-50783818	chr19:50358424-50363803	--	1	--	--
GPR32	chr19:50766346-50783818	chr19:50523991-50535517	--	1	--	--
GPR32	chr19:50766346-50783818	chr19:50535518-50539575	--	1	--	--
GPR32	chr19:50766346-50783818	chr19:50709004-50712575	--	1	--	--
C19orf48;SNORD88C	chr19:50802243-50816317	chr19:50358424-50363803	--	1	--	--
BRSK1;HSPBP1;PPP6R1	chr19:55255397-55283290	chr19:55214101-55215990	1	--	--	--
BRSK1	chr19:55283291-55291718	chr19:55214101-55215990	1	--	--	--
CTD-2105E13.15;TMEM190	chr19:55375662-55380960	chr19:55214101-55215990	1	--	--	--
RPL28;TMEM238	chr19:55380961-55387458	chr19:55214101-55215990	1	--	--	--
UBE2S	chr19:55401574-55411258	chr19:55214101-55215990	1	--	--	--
NAT14;SSC5D	chr19:55477021-55498475	chr19:55214101-55215990	1	--	--	--
GEMIN6;SRSF7	chr2:38746488-38760962	chr2:38518954-38525657	4	--	--	--
THADA	chr2:43592705-43596898	chr2:42811452-42813991	--	1	--	--
THADA	chr2:43592705-43596898	chr2:42813992-42815779	--	1	--	--
THADA	chr2:43592705-43596898	chr2:42816247-42817224	--	1	--	--
AC079807.2;FBXO11	chr2:47903710-47907603	chr2:48370788-48373688	1	--	--	--
RNU6-433P	chr2:55014020-55016226	chr2:55149067-55152845	3	--	--	--
PEX13;PUS10	chr2:61005998-61021517	chr2:60709416-60710074	--	2	--	--
PEX13;PUS10	chr2:61005998-61021517	chr2:60710075-60716812	--	2	--	--
PEX13;PUS10	chr2:61005998-61021517	chr2:60759732-60761907	--	2	--	--
PEX13;PUS10	chr2:61005998-61021517	chr2:60766288-60767641	--	2	--	--
PEX13;PUS10	chr2:61005998-61021517	chr2:60767642-60767906	--	2	--	--
PEX13;PUS10	chr2:61005998-61021517	chr2:60767907-60771397	--	2	--	--
PEX13;PUS10	chr2:61005998-61021517	chr2:60771398-60771633	--	2	--	--
PEX13;PUS10	chr2:61005998-61021517	chr2:60771634-60771893	--	2	--	--
PEX13;PUS10	chr2:61005998-61021517	chr2:60771894-60773812	--	2	--	--
PEX13;PUS10	chr2:61005998-61021517	chr2:60776802-60780041	--	2	--	--
PEX13;PUS10	chr2:61005998-61021517	chr2:60780042-60780808	--	2	--	--
PEX13;PUS10	chr2:61005998-61021517	chr2:60780809-60784378	--	2	--	--
PEX13;PUS10	chr2:61005998-61021517	chr2:60784379-60784952	--	2	--	--
PEX13;PUS10	chr2:61005998-61021517	chr2:60784953-60786853	--	2	--	--
PEX13;PUS10	chr2:61005998-61021517	chr2:60786854-60798962	--	2	--	--
PEX13;PUS10	chr2:61005998-61021517	chr2:60799106-60799518	--	2	--	--
PEX13;PUS10	chr2:61005998-61021517	chr2:60799519-60801322	--	2	--	--
PEX13;PUS10	chr2:61005998-61021517	chr2:60801323-60801810	--	2	--	--
PEX13;PUS10	chr2:61005998-61021517	chr2:60801811-60806910	--	2	--	--
B3GNT2	chr2:62193791-62204608	chr2:61923115-61925363	--	1	--	--
B3GNT2	chr2:62193791-62204608	chr2:61925672-61928995	--	1	--	--
B3GNT2	chr2:62193791-62204608	chr2:62398750-62402444	--	1	--	--
B3GNT2	chr2:62193791-62204608	chr2:62402445-62411401	--	1	--	--
B3GNT2	chr2:62193791-62204608	chr2:62411402-62413789	--	1	--	--
B3GNT2	chr2:62193791-62204608	chr2:62413896-62414066	--	1	--	--
FAM136A	chr2:70301762-70304125	chr2:70920092-70929017	1	--	--	--
ADD2	chr2:70763184-70773103	chr2:70304126-70312795	--	1	--	--
ADD2	chr2:70763184-70773103	chr2:70312796-70319192	--	1	--	--
ADD2	chr2:70763184-70773103	chr2:70319193-70320206	--	1	--	--
ADD2	chr2:70763184-70773103	chr2:70320207-70322636	--	1	--	--
ADD2	chr2:70763184-70773103	chr2:70330550-70331097	--	1	--	--
ADD2	chr2:70763184-70773103	chr2:70347484-70348540	--	1	--	--
AC105053.3	chr2:85811691-85815941	chr2:85717488-85720395	1	--	--	--
POLR1A;PTCD3	chr2:86102266-86106614	chr2:85717488-85720395	1	--	--	--
AC016738.4;RPL31	chr2:100994915-101004532	chr2:100585457-100592865	1	--	--	--
CCDC93;RN7SL111P	chr2:118008327-118017764	chr2:117816434-117821067	--	1	--	--
CCDC93;RN7SL111P	chr2:118008327-118017764	chr2:117821068-117821312	--	1	--	--
CCDC93;RN7SL111P	chr2:118008327-118017764	chr2:117821313-117822656	--	1	--	--
CCDC93;RN7SL111P	chr2:118008327-118017764	chr2:117822657-117825012	--	1	--	--
CCDC93;RN7SL111P	chr2:118008327-118017764	chr2:117825013-117825921	--	1	--	--
CCDC93;RN7SL111P	chr2:118008327-118017764	chr2:117825922-117828648	--	1	--	--
CCDC93;RN7SL111P	chr2:118008327-118017764	chr2:117828649-117829510	--	1	--	--
CCDC93;RN7SL111P	chr2:118008327-118017764	chr2:117829511-117837507	--	1	--	--
CCDC93;RN7SL111P	chr2:118008327-118017764	chr2:117837508-117839817	--	1	--	--
CCDC93;RN7SL111P	chr2:118008327-118017764	chr2:118003394-118004373	--	1	--	--
CCDC93;RN7SL111P	chr2:118008327-118017764	chr2:118004374-118005069	--	1	--	--
CCDC93;RN7SL111P	chr2:118008327-118017764	chr2:118005070-118005411	--	1	--	--
AC104405.1;RN7SKP103	chr2:132520221-132530753	chr2:132512763-132517884	--	1	--	--
GPD2	chr2:156432858-156438822	chr2:156335445-156341424	1	--	chr2:156340089-156340090	--
AC012594.1	chr2:170339738-170345593	chr2:170827863-170831338	1	--	chr2:170828572-170828573	--
AC012594.1	chr2:170350416-170352735	chr2:170827863-170831338	1	--	chr2:170828572-170828573	--
CFLAR-AS1	chr2:201156078-201160325	chr2:200857415-200860060	--	1	--	--
CFLAR-AS1	chr2:201156078-201160325	chr2:200901195-200901774	--	1	--	--
CFLAR-AS1	chr2:201156078-201160325	chr2:200901775-200905510	--	1	--	--
CFLAR-AS1	chr2:201156078-201160325	chr2:200905511-200909645	--	1	--	--
CFLAR-AS1	chr2:201156078-201160325	chr2:200909646-200911296	--	1	--	--
CFLAR-AS1	chr2:201156078-201160325	chr2:200911297-200913310	--	1	--	--
CFLAR-AS1	chr2:201156078-201160325	chr2:200913311-200914151	--	1	--	--
CFLAR-AS1	chr2:201156078-201160325	chr2:200919332-200924428	--	1	--	--
CFLAR-AS1	chr2:201156078-201160325	chr2:200924429-200928424	--	1	--	--
CFLAR-AS1	chr2:201156078-201160325	chr2:200949321-200950041	--	1	--	--
CFLAR-AS1	chr2:201156078-201160325	chr2:200950338-200950802	--	1	--	--
CFLAR-AS1	chr2:201156078-201160325	chr2:200950803-200953815	--	1	--	--
CFLAR-AS1	chr2:201156078-201160325	chr2:200954513-200957657	--	1	--	--
CFLAR-AS1	chr2:201156078-201160325	chr2:200967827-200969445	--	1	--	--
CFLAR-AS1	chr2:201156078-201160325	chr2:200969446-200976759	--	1	--	--
CFLAR-AS1	chr2:201156078-201160325	chr2:200976760-200978085	--	1	--	--
CFLAR-AS1	chr2:201156078-201160325	chr2:200978086-200981739	--	1	--	--
CFLAR-AS1	chr2:201156078-201160325	chr2:200998787-201001284	--	1	--	--
CFLAR-AS1	chr2:201156078-201160325	chr2:201021729-201021991	--	1	--	--
CFLAR-AS1	chr2:201156078-201160325	chr2:201064705-201066934	--	1	--	--
CFLAR-AS1	chr2:201156078-201160325	chr2:201081471-201085464	--	1	--	--
CFLAR-AS1	chr2:201156078-201160325	chr2:201117200-201117562	--	1	--	--
CFLAR-AS1	chr2:201156078-201160325	chr2:201118160-201120711	--	1	--	--
CFLAR-AS1	chr2:201156078-201160325	chr2:201120712-201122340	--	1	--	--
CFLAR-AS1	chr2:201156078-201160325	chr2:201122341-201122704	--	1	--	--
PNKD;TMBIM1	chr2:218271138-218295244	chr2:218296402-218298379	--	1	--	--
PNKD;TMBIM1	chr2:218271138-218295244	chr2:218298380-218307601	--	1	--	--
PNKD;TMBIM1	chr2:218271138-218295244	chr2:218347334-218347508	--	1	--	--
PNKD;TMBIM1	chr2:218271138-218295244	chr2:218347509-218351292	--	1	--	--
PNKD;TMBIM1	chr2:218271138-218295244	chr2:218351293-218353020	--	1	--	--
PNKD;TMBIM1	chr2:218271138-218295244	chr2:218353021-218356735	--	1	--	--
PNKD;TMBIM1	chr2:218271138-218295244	chr2:218383917-218387580	--	1	--	--
PNKD;TMBIM1	chr2:218271138-218295244	chr2:218387581-218391724	--	1	--	--
PNKD;TMBIM1	chr2:218271138-218295244	chr2:218391725-218397106	--	1	--	--
PNKD;TMBIM1	chr2:218271138-218295244	chr2:218457254-218458749	--	1	--	--
PNKD;TMBIM1	chr2:218271138-218295244	chr2:218458750-218466369	--	1	--	--
PNKD;TMBIM1	chr2:218271138-218295244	chr2:218466370-218469032	--	1	--	--
PNKD;TMBIM1	chr2:218271138-218295244	chr2:218469033-218474297	--	1	--	--
PNKD;TMBIM1	chr2:218271138-218295244	chr2:218476144-218477859	--	1	--	--
PNKD;TMBIM1	chr2:218271138-218295244	chr2:218482769-218483536	--	1	--	--
PNKD;TMBIM1	chr2:218271138-218295244	chr2:218562039-218565611	--	1	--	--
PNKD;TMBIM1	chr2:218271138-218295244	chr2:218565612-218567102	--	1	--	--
PNKD;TMBIM1	chr2:218271138-218295244	chr2:218569677-218572958	--	1	--	--
PNKD;TMBIM1	chr2:218271138-218295244	chr2:218573815-218578237	--	1	--	--
PNKD;TMBIM1	chr2:218271138-218295244	chr2:218646889-218648094	--	1	--	--
PNKD;TMBIM1	chr2:218271138-218295244	chr2:218648095-218655381	--	1	--	--
PNKD;TMBIM1	chr2:218271138-218295244	chr2:218655382-218655952	--	1	--	--
ARL4C	chr2:234488455-234502159	chr2:234304681-234306764	1	--	chr2:234304982-234304983	--
AC105760.3	chr2:237054724-237064609	chr2:236326594-236345363	1	--	--	--
COPS8	chr2:237083415-237085471	chr2:236326594-236345363	1	--	--	--
DEFB128	chr20:180979-190100	chr12:21529-25460	--	1	--	--
TMEM230	chr20:5108595-5113656	chr20:4749411-4760518	1	--	--	--
RP5-1022P6.5;RPS18P1	chr20:5524545-5535219	chr20:5802403-5814359	1	--	chr20:5804893-5804894	--
GPCPD1	chr20:5605346-5620526	chr20:5802403-5814359	1	--	chr20:5804893-5804894	--
MCM8;TRMT6	chr20:5948826-5952510	chr20:5802403-5814359	1	--	chr20:5804893-5804894	--
BCL2L1	chr20:31722169-31728896	chr20:31647195-31652977	--	1	--	--
BCL2L1	chr20:31722169-31728896	chr20:31652978-31653750	--	1	--	--
BCL2L1	chr20:31722169-31728896	chr20:31653751-31657926	--	1	--	--
BCL2L1	chr20:31722169-31728896	chr20:31657927-31659486	--	1	--	--
BCL2L1	chr20:31722169-31728896	chr20:31716099-31720537	--	1	--	--
BPIFB2	chr20:33004713-33016629	chr20:32901440-32903686	--	1	--	--
BPIFB2	chr20:33004713-33016629	chr20:32903687-32915628	--	1	--	--
PREX1	chr20:48823406-48831099	chr20:48726760-48730499	1	--	--	--
ARFGEF2	chr20:48906369-48923554	chr20:48726760-48730499	1	--	--	--
RNU6-147P	chr20:49960037-49980066	chr20:50046624-50071253	--	5	--	--
RNU6-147P	chr20:49960037-49980066	chr20:50071254-50076991	--	5	--	--
RNU6-147P	chr20:49960037-49980066	chr20:50076992-50083611	--	5	--	--
RNU6-147P	chr20:49960037-49980066	chr20:50083612-50090052	--	5	--	--
RNU6-147P	chr20:49960037-49980066	chr20:50090053-50091696	--	5	--	--
RNU6-147P	chr20:49960037-49980066	chr20:50092708-50100887	--	5	--	--
RNU6-147P	chr20:49960037-49980066	chr20:50177820-50178940	--	5	--	--
RNU6-147P	chr20:49960037-49980066	chr20:50179277-50182550	--	5	--	--
RP11-15M15.2	chr20:53205283-53209774	chr20:52247451-52251276	1	--	--	--
ZNF217	chr20:53608666-53610388	chr20:53872179-53879971	1	--	chr20:53873155-53873156	--
RNU7-14P	chr20:53661346-53669382	chr20:53872179-53879971	1	--	chr20:53873155-53873156	--
AL121914.1;RPL39P	chr20:56454763-56461684	chr20:56423522-56429760	1	--	chr20:56429195-56429196	--
RTFDC1;snoU13	chr20:56467638-56477000	chr20:56423522-56429760	1	--	chr20:56429195-56429196	--
AP000745.1;CHODL;RPL37P3	chr21:17886374-17903656	chr21:17682518-17695961	1	--	chr21:17693875-17693876	--
ADORA2A	chr22:24417253-24426940	chr22:24539172-24544175	2	--	--	--
LL22NC01-116C6.1	chr22:32782981-32789629	chr22:32645567-32653575	3	--	chr22:32649587-32649588,chr22:32649610-32649611,chr22:32649634-32649635	--
TIMP3	chr22:32794136-32810933	chr22:32645567-32653575	3	--	chr22:32649587-32649588,chr22:32649610-32649611,chr22:32649634-32649635	--
MIEF1	chr22:39498350-39500625	chr22:40029822-40039503	1	--	--	--
ATF4	chr22:39519108-39524776	chr22:40029822-40039503	1	--	--	--
RPS19BP1	chr22:39524777-39533696	chr22:40029822-40039503	1	--	--	--
CACNA1I	chr22:39562440-39571667	chr22:40029822-40039503	1	--	--	--
AC018816.3	chr3:4881059-4892317	chr3:4758049-4767083	1	--	chr3:4759568-4759569	--
BHLHE40-AS1;BHLHE40	chr3:4976827-4984039	chr3:4758049-4767083	1	--	chr3:4759568-4759569	--
AC090952.5	chr3:14648324-14651533	chr3:14908114-14923398	1	--	--	--
C3orf20	chr3:14669234-14678661	chr3:14908114-14923398	1	--	--	--
GPR62;PCBP4	chr3:51947994-51961741	chr3:52144967-52146794	--	1	--	--
GPR62;PCBP4	chr3:51947994-51961741	chr3:52146795-52149020	--	1	--	--
GPR62;PCBP4	chr3:51947994-51961741	chr3:52149093-52150676	--	1	--	--
GPR62;PCBP4	chr3:51947994-51961741	chr3:52150677-52153536	--	1	--	--
RYBP	chr3:72441854-72452541	chr3:71708918-71711384	2	--	chr3:71708938-71708939,chr3:71709006-71709007	--
SHQ1	chr3:72851368-72867881	chr3:71708918-71711384	2	--	chr3:71708938-71708939,chr3:71709006-71709007	--
snoU13	chr3:73081939-73082594	chr3:71708918-71711384	2	--	chr3:71708938-71708939,chr3:71709006-71709007	--
RPL24	chr3:101685989-101691599	chr3:101570713-101572103	--	1	--	--
RPL24	chr3:101685989-101691599	chr3:101775666-101777300	--	1	--	--
RPL24	chr3:101685989-101691599	chr3:101780651-101784040	--	1	--	--
RPL24	chr3:101685989-101691599	chr3:101784768-101795071	--	1	--	--
RPL24	chr3:101685989-101691599	chr3:101795072-101802175	--	1	--	--
RPL24	chr3:101685989-101691599	chr3:101802176-101802735	--	1	--	--
RPL24	chr3:101685989-101691599	chr3:101802736-101804718	--	1	--	--
RPL24	chr3:101685989-101691599	chr3:101804719-101806160	--	1	--	--
RPL24	chr3:101685989-101691599	chr3:102222465-102226259	--	1	--	--
RPL24	chr3:101685989-101691599	chr3:102226260-102229183	--	1	--	--
RPL24	chr3:101685989-101691599	chr3:102229184-102235400	--	1	--	--
RPL24	chr3:101685989-101691599	chr3:102532291-102534094	--	1	--	--
RPL24	chr3:101685989-101691599	chr3:102534095-102536470	--	1	--	--
RPL24	chr3:101685989-101691599	chr3:102536471-102537264	--	1	--	--
RPL24	chr3:101685989-101691599	chr3:102537265-102538349	--	1	--	--
RPL24	chr3:101685989-101691599	chr3:102538714-102541202	--	1	--	--
ZPLD1	chr3:102096891-102102616	chr3:101818299-101822408	1	--	chr3:101820074-101820075	--
C3orf52;MIR567	chr3:112110690-112117702	chr3:112280697-112282446	1	--	chr3:112280958-112280959	--
RNU2-37P;RUVBL1-AS1;RUVBL1	chr3:128071746-128087432	chr3:128602384-128606799	--	1	--	--
EPHB1	chr3:134596140-134608513	chr3:135889737-135894470	--	1	--	--
RNU6-789P	chr3:136721196-136725161	chr3:136137236-136142136	1	--	--	--
RP11-102M11.2;STAG1	chr3:136746509-136753716	chr3:136137236-136142136	1	--	--	--
RP11-102M11.2;STAG1	chr3:136746509-136753716	chr3:136541528-136545654	1	--	chr3:136543630-136543631	--
MFSD1;RARRES1;RP11-379F4.4	chr3:158725755-158740219	chr3:158742695-158743028	--	1	--	--
MFSD1;RARRES1;RP11-379F4.4	chr3:158725755-158740219	chr3:158743029-158743495	--	1	--	--
MFSD1;RARRES1;RP11-379F4.4	chr3:158725755-158740219	chr3:158783377-158786382	--	1	--	--
MFSD1;RARRES1;RP11-379F4.4	chr3:158725755-158740219	chr3:158786383-158789997	--	1	--	--
MFSD1;RARRES1;RP11-379F4.4	chr3:158725755-158740219	chr3:158789998-158795136	--	1	--	--
RPL39L	chr3:187171491-187188401	chr3:186830178-186833387	--	1	--	--
RPL39L	chr3:187171491-187188401	chr3:186833388-186838607	--	1	--	--
RPL39L	chr3:187171491-187188401	chr3:186838608-186842033	--	1	--	--
RPL39L	chr3:187171491-187188401	chr3:186847626-186853375	--	1	--	--
RPL39L	chr3:187171491-187188401	chr3:186856439-186860707	--	1	--	--
HGFAC	chr4:3440468-3442488	chr4:3329961-3348075	1	--	chr4:3346145-3346146	--
RAB28	chr4:13483575-13486545	chr4:13613341-13615929	2	--	--	--
PAQR3	chr4:78927534-78944179	chr4:80195741-80196580	1	--	chr4:80195862-80195863	--
ANTXR2	chr4:80119834-80126129	chr4:80195741-80196580	1	--	chr4:80195862-80195863	--
AFF1;C4orf36	chr4:86931124-86938611	chr4:87054250-87056965	1	--	chr4:87054902-87054903	--
RP11-710F7.3	chr4:106020490-106031704	chr4:106016144-106018413	--	1	--	--
MND1	chr4:153339303-153346014	chr4:153519298-153522243	2	--	chr4:153521704-153521705,chr4:153521727-153521728	--
KIAA0922	chr4:153459117-153467910	chr4:153519298-153522243	2	--	chr4:153521704-153521705,chr4:153521727-153521728	--
RNU1-51P	chr4:189706576-189710105	chr21:10786704-10788529	1	--	--	--
RNU1-51P	chr4:189706576-189710105	chr9:63825637-63828525	1	--	--	--
CTD-2256P15.2;MARCH6	chr5:10350225-10355102	chr5:10268775-10278839	2	--	--	--
ANKRD33B-AS1	chr5:10627379-10629637	chr5:10268775-10278839	2	--	--	--
TRIO	chr5:14140891-14147735	chr5:14199738-14210296	2	--	chr5:14208204-14208205,chr5:14208216-14208217	--
PTGER4	chr5:40678078-40684439	chr5:40401984-40406080	1	--	chr5:40405416-40405417	--
CTD-2288O8.1;ITGA1;PELO	chr5:52787557-52789141	chr5:50959293-50963532	1	--	--	--
CTD-2366F13.1;MOCS2	chr5:53107735-53112631	chr5:52941400-52950070	1	--	--	--
PDE4D;RP11-266N13.2	chr5:59036681-59041141	chr5:59124357-59125380	--	1	--	--
PDE4D;RP11-266N13.2	chr5:59036681-59041141	chr5:59125381-59128749	--	1	--	--
PDE4D;RP11-266N13.2	chr5:59036681-59041141	chr5:59128750-59130297	--	1	--	--
PDE4D;RP11-266N13.2	chr5:59036681-59041141	chr5:59130298-59133523	--	1	--	--
PDE4D;RP11-266N13.2	chr5:59036681-59041141	chr5:59173646-59176986	--	1	--	--
PDE4D;RP11-266N13.2	chr5:59036681-59041141	chr5:59176987-59178754	--	1	--	--
PDE4D;RP11-266N13.2	chr5:59036681-59041141	chr5:59380073-59380672	--	1	--	--
PDE4D;RP11-266N13.2	chr5:59036681-59041141	chr5:59380673-59381722	--	1	--	--
CENPK;PPWD1	chr5:65562084-65564013	chr5:66147753-66150191	1	--	--	--
CTC-534A2.2;TRAPPC13;TRIM23	chr5:65621756-65626082	chr5:66147753-66150191	1	--	--	--
NLN;SGTB	chr5:65721105-65723258	chr5:66122435-66135685	1	--	--	--
NLN;SGTB	chr5:65721105-65723258	chr5:66147753-66150191	1	--	--	--
CTD-2033C11.1;ERBB2IP	chr5:65921731-65928816	chr5:66147753-66150191	1	--	--	--
SNORA76	chr5:65953726-65970373	chr5:65707900-65708449	--	1	--	--
SNORA76	chr5:65953726-65970373	chr5:65711311-65714354	--	1	--	--
SNORA76	chr5:65953726-65970373	chr5:65720543-65720813	--	1	--	--
SNORA76	chr5:65953726-65970373	chr5:65744458-65747830	--	1	--	--
SNORA76	chr5:65953726-65970373	chr5:65753522-65757305	--	1	--	--
SNORA76	chr5:65953726-65970373	chr5:65770098-65771606	--	1	--	--
SNORA76	chr5:65953726-65970373	chr5:65790661-65791965	--	1	--	--
SNORA76	chr5:65953726-65970373	chr5:65812649-65814809	--	1	--	--
AC025442.3;SREK1	chr5:66135686-66145167	chr5:66147753-66150191	1	--	--	--
HAPLN1	chr5:83721488-83738935	chr5:87002484-87010274	1	--	--	--
AC008394.1	chr5:87238959-87242967	chr5:87002484-87010274	1	--	--	--
RASA1	chr5:87263792-87269385	chr5:87002484-87010274	1	--	--	--
CCNH	chr5:87411691-87418370	chr5:87002484-87010274	1	--	--	--
CHD1;CTD-2007H13.3	chr5:98923139-98930681	chr5:98960023-98965030	1	--	chr5:98963039-98963040	--
NEUROG1	chr5:135533505-135543226	chr5:135463780-135464432	--	1	--	--
AC005754.7;PCDHB2;PCDHB3	chr5:141094347-141107111	chr5:141085886-141086400	--	1	--	--
AC005754.7;PCDHB2;PCDHB3	chr5:141094347-141107111	chr5:141086401-141091057	--	1	--	--
ADRB2	chr5:148821686-148831503	chr5:148951400-148953658	1	--	--	--
ATOX1;CTB-113P19.3	chr5:151751709-151755215	chr5:151445820-151446149	--	1	--	--
ATOX1;CTB-113P19.3	chr5:151751709-151755215	chr5:151446150-151448302	--	1	--	--
HAVCR2;ITK;MED7	chr5:157136337-157145513	chr5:157282225-157283528	1	--	--	--
CTB-11I22.1;RNF145	chr5:159205128-159215323	chr5:157857490-157857712	--	1	--	--
CTB-11I22.1;RNF145	chr5:159205128-159215323	chr5:160001086-160007173	--	1	--	--
CTB-11I22.1;RNF145	chr5:159205128-159215323	chr5:160007174-160008121	--	1	--	--
LCP2	chr5:170296606-170304349	chr5:170329268-170334200	2	--	chr5:170332192-170332193,chr5:170332199-170332200	--
SERPINB1	chr6:2840668-2842091	chr6:2913799-2920631	1	--	--	--
SNRNP48	chr6:7588966-7594376	chr6:7260000-7264463	2	--	chr6:7263538-7263539,chr6:7263546-7263547	--
SNRNP48	chr6:7588966-7594376	chr6:7264464-7269857	1	--	--	--
HIVEP1	chr6:12008159-12008842	chr6:11710720-11715586	2	--	chr6:11712851-11712852	--
CDKAL1	chr6:20534276-20537119	chr6:20407562-20409748	2	--	--	--
HIST1H2AL;HIST1H2BPS2	chr6:27862038-27866542	chr6:27129513-27131322	--	1	--	--
HIST1H2AL;HIST1H2BPS2	chr6:27862038-27866542	chr6:27138375-27138638	--	1	--	--
HIST1H2AL;HIST1H2BPS2	chr6:27862038-27866542	chr6:27139674-27144096	--	1	--	--
HIST1H2AL;HIST1H2BPS2	chr6:27862038-27866542	chr6:27144097-27145667	--	1	--	--
HIST1H2AL;HIST1H2BPS2	chr6:27862038-27866542	chr6:27156040-27157191	--	1	--	--
HIST1H2AL;HIST1H2BPS2	chr6:27862038-27866542	chr6:27157210-27160067	--	1	--	--
HIST1H2AL;HIST1H2BPS2	chr6:27862038-27866542	chr6:27160068-27160945	--	1	--	--
HIST1H2AL;HIST1H2BPS2	chr6:27862038-27866542	chr6:27160946-27163591	--	1	--	--
HIST1H2AL;HIST1H2BPS2	chr6:27862038-27866542	chr6:27163933-27164099	--	1	--	--
HIST1H2AL;HIST1H2BPS2	chr6:27862038-27866542	chr6:27164739-27165148	--	1	--	--
CAPN11	chr6:44151425-44160712	chr6:43720013-43727135	1	--	chr6:43723395-43723396	--
BCKDHB	chr6:80106188-80126799	chr6:81732313-81733429	--	1	--	--
BCKDHB	chr6:80106188-80126799	chr6:81742503-81742863	--	1	--	--
BCKDHB	chr6:80106188-80126799	chr6:81742864-81746250	--	1	--	--
BCKDHB	chr6:80106188-80126799	chr6:81746251-81748773	--	1	--	--
BCKDHB	chr6:80106188-80126799	chr6:81748774-81749543	--	1	--	--
BCKDHB	chr6:80106188-80126799	chr6:81749544-81750465	--	1	--	--
BCKDHB	chr6:80106188-80126799	chr6:81756343-81761483	--	1	--	--
BCKDHB	chr6:80106188-80126799	chr6:81761484-81763712	--	1	--	--
BCKDHB	chr6:80106188-80126799	chr6:81766703-81766949	--	1	--	--
FAM46A	chr6:81750466-81756342	chr6:79940149-79945365	--	1	--	--
FAM46A	chr6:81750466-81756342	chr6:80005952-80009910	--	1	--	--
FAM46A	chr6:81750466-81756342	chr6:80009911-80012225	--	1	--	--
FAM46A	chr6:81750466-81756342	chr6:80012226-80012751	--	1	--	--
FAM46A	chr6:81750466-81756342	chr6:80087565-80093673	--	1	--	--
FAM46A	chr6:81750466-81756342	chr6:80093674-80097407	--	1	--	--
FAM46A	chr6:81750466-81756342	chr6:80097408-80098334	--	1	--	--
FAM46A	chr6:81750466-81756342	chr6:80098335-80099680	--	1	--	--
FAM46A	chr6:81750466-81756342	chr6:80099681-80100743	--	1	--	--
FAM46A	chr6:81750466-81756342	chr6:80100744-80103942	--	1	--	--
FAM46A	chr6:81750466-81756342	chr6:80103943-80106187	--	1	--	--
FAM46A	chr6:81750466-81756342	chr6:80126800-80127367	--	1	--	--
FAM46A	chr6:81750466-81756342	chr6:80127368-80134565	--	1	--	--
FAM46A	chr6:81750466-81756342	chr6:80134566-80136524	--	1	--	--
FAM46A	chr6:81750466-81756342	chr6:80152504-80156209	--	1	--	--
FAM46A	chr6:81750466-81756342	chr6:80186665-80187378	--	1	--	--
FAM46A	chr6:81750466-81756342	chr6:80203142-80205253	--	1	--	--
FAM46A	chr6:81750466-81756342	chr6:80206879-80208108	--	1	--	--
FAM46A	chr6:81750466-81756342	chr6:80319373-80321056	--	1	--	--
FAM46A	chr6:81750466-81756342	chr6:80321057-80326253	--	1	--	--
FAM46A	chr6:81750466-81756342	chr6:80326254-80330121	--	1	--	--
FAM46A	chr6:81750466-81756342	chr6:80330122-80333039	--	1	--	--
FAM46A	chr6:81750466-81756342	chr6:80333040-80334594	--	1	--	--
FAM46A	chr6:81750466-81756342	chr6:80334595-80335489	--	1	--	--
FAM46A	chr6:81750466-81756342	chr6:80335490-80335824	--	1	--	--
FAM46A	chr6:81750466-81756342	chr6:80335825-80345034	--	1	--	--
FAM46A	chr6:81750466-81756342	chr6:80345035-80351211	--	1	--	--
FAM46A	chr6:81750466-81756342	chr6:80351212-80357055	--	1	--	--
FAM46A	chr6:81750466-81756342	chr6:80597684-80600538	--	1	--	--
FAM46A	chr6:81750466-81756342	chr6:80600539-80603324	--	1	--	--
FAM46A	chr6:81750466-81756342	chr6:80603325-80606296	--	1	--	--
FAM46A	chr6:81750466-81756342	chr6:80606297-80612108	--	1	--	--
RNU6-957P	chr6:110718458-110724671	chr6:110879037-110879821	1	--	--	--
CDK19	chr6:110813116-110818199	chr6:110879037-110879821	1	--	--	--
HDDC2	chr6:125298029-125311916	chr6:125908912-125914968	1	--	--	--
RP1-111C20.4;RSPH3	chr6:158994324-159001475	chr6:158682899-158691614	1	--	--	--
TAGAP	chr6:159044744-159053589	chr6:158682899-158691614	1	--	--	--
RNASET2;RP11-514O12.4	chr6:166953989-166966490	chr6:166777051-166779281	1	--	--	--
FGFR1OP;MIR3939;RP11-517H2.6;RP1-167A14.2	chr6:166993454-167002637	chr6:166622858-166623313	--	1	--	chr6:166997780-166997781
FGFR1OP;MIR3939;RP11-517H2.6;RP1-167A14.2	chr6:166993454-167002637	chr6:166760596-166766500	--	1	--	chr6:166997780-166997781
FGFR1OP;MIR3939;RP11-517H2.6;RP1-167A14.2	chr6:166993454-167002637	chr6:166766501-166766878	--	1	--	chr6:166997780-166997781
FGFR1OP;MIR3939;RP11-517H2.6;RP1-167A14.2	chr6:166993454-167002637	chr6:166766879-166777050	--	1	--	chr6:166997780-166997781
FGFR1OP;MIR3939;RP11-517H2.6;RP1-167A14.2	chr6:166993454-167002637	chr6:166777051-166779281	1	1	--	chr6:166997780-166997781
FGFR1OP;MIR3939;RP11-517H2.6;RP1-167A14.2	chr6:166993454-167002637	chr6:166779282-166781811	--	1	--	chr6:166997780-166997781
FGFR1OP;MIR3939;RP11-517H2.6;RP1-167A14.2	chr6:166993454-167002637	chr6:166781812-166790337	1	1	--	chr6:166997780-166997781
FGFR1OP;MIR3939;RP11-517H2.6;RP1-167A14.2	chr6:166993454-167002637	chr6:166796970-166797425	--	1	--	chr6:166997780-166997781
FGFR1OP;MIR3939;RP11-517H2.6;RP1-167A14.2	chr6:166993454-167002637	chr6:166797426-166800010	--	1	--	chr6:166997780-166997781
FGFR1OP;MIR3939;RP11-517H2.6;RP1-167A14.2	chr6:166993454-167002637	chr6:166800011-166801217	--	1	--	chr6:166997780-166997781
FGFR1OP;MIR3939;RP11-517H2.6;RP1-167A14.2	chr6:166993454-167002637	chr6:166801218-166803517	--	1	--	chr6:166997780-166997781
FGFR1OP;MIR3939;RP11-517H2.6;RP1-167A14.2	chr6:166993454-167002637	chr6:166803518-166804212	--	1	--	chr6:166997780-166997781
FGFR1OP;MIR3939;RP11-517H2.6;RP1-167A14.2	chr6:166993454-167002637	chr6:166804213-166804535	--	1	--	chr6:166997780-166997781
FGFR1OP;MIR3939;RP11-517H2.6;RP1-167A14.2	chr6:166993454-167002637	chr6:166804536-166805004	--	1	--	chr6:166997780-166997781
FGFR1OP;MIR3939;RP11-517H2.6;RP1-167A14.2	chr6:166993454-167002637	chr6:167128898-167133037	2	1	chr6:167130837-167130838,chr6:167130866-167130867	chr6:166997780-166997781
FGFR1OP;MIR3939;RP11-517H2.6;RP1-167A14.2	chr6:166993454-167002637	chr6:167133183-167139028	--	1	--	chr6:166997780-166997781
FGFR1OP;MIR3939;RP11-517H2.6;RP1-167A14.2	chr6:166993454-167002637	chr6:167139029-167143812	--	1	--	chr6:166997780-166997781
CCR6	chr6:167106609-167118528	chr6:166777051-166779281	1	--	--	--
TCP10L2	chr6:167143813-167147153	chr6:166777051-166779281	1	--	--	--
GPR31	chr6:167157182-167164438	chr6:166777051-166779281	1	--	--	--
UNC93A	chr6:167269562-167279769	chr6:166777051-166779281	1	--	--	--
AC004540.4	chr7:26375320-26386698	chr7:25869575-25872596	1	--	--	--
HOXA3;HOXA5;HOXA6;HOXA-AS3;RP1-170O19.22;RP1-170O19.23	chr7:27142150-27155484	chr7:25869575-25872596	1	--	--	--
HOXA7;RP1-170O19.21	chr7:27156974-27161587	chr7:25869575-25872596	1	--	--	--
HOXA10-AS;HOXA9;MIR196B	chr7:27168348-27170601	chr7:25869575-25872596	1	--	--	--
HOXA10;RP1-170O19.20	chr7:27176550-27181782	chr7:25869575-25872596	1	--	--	--
HOXA11-AS;HOXA11	chr7:27181783-27190654	chr7:25869575-25872596	1	--	--	--
HOTTIP;HOXA13;RP1-170O19.14	chr7:27190655-27198793	chr7:25869575-25872596	1	--	--	--
CDK13;RP11-467D6.1	chr7:39948955-39952407	chr7:40006404-40015772	1	--	chr7:40012890-40012891	--
AC004854.4;H2AFV	chr7:44845068-44851689	chr7:44927859-44936344	1	--	--	--
SNHG15	chr7:44983109-44995639	chr7:44584876-44586022	--	1	--	--
ACHE;UFSP1	chr7:100888404-100902940	chr7:101052775-101058091	1	--	--	--
CPED1	chr7:120984796-120989884	chr7:120995082-120996889	1	--	chr7:120995195-120995196	--
FAM3C	chr7:121394677-121398048	chr7:120995082-120996889	1	--	chr7:120995195-120995196	--
AC073934.6;SND1	chr7:127649457-127658607	chr7:128045038-128047486	--	5	--	--
AC073934.6;SND1	chr7:127649457-127658607	chr7:128069560-128071174	--	5	--	--
AC073934.6;SND1	chr7:127649457-127658607	chr7:128102267-128105860	--	5	--	--
AC073934.6;SND1	chr7:127649457-127658607	chr7:128137835-128139061	--	5	--	--
AC073934.6;SND1	chr7:127649457-127658607	chr7:128139062-128142485	--	5	--	--
AC073934.6;SND1	chr7:127649457-127658607	chr7:128170476-128176682	--	5	--	--
AC073934.6;SND1	chr7:127649457-127658607	chr7:128201565-128203730	--	5	--	--
AC073934.6;SND1	chr7:127649457-127658607	chr7:128203731-128204876	--	5	--	--
AC073934.6;SND1	chr7:127649457-127658607	chr7:128208452-128212425	--	5	--	--
AC073934.6;SND1	chr7:127649457-127658607	chr7:128212426-128213242	--	5	--	--
AC073934.6;SND1	chr7:127649457-127658607	chr7:128213243-128219545	--	5	--	--
AC073934.6;SND1	chr7:127649457-127658607	chr7:128219546-128220480	--	5	--	--
AC073934.6;SND1	chr7:127649457-127658607	chr7:128222644-128233830	--	5	--	--
AC073934.6;SND1	chr7:127649457-127658607	chr7:128233831-128236999	--	5	--	--
AC073934.6;SND1	chr7:127649457-127658607	chr7:128334193-128334431	--	5	--	--
AC073934.6;SND1	chr7:127649457-127658607	chr7:128334478-128338242	--	5	--	--
AC073934.6;SND1	chr7:127649457-127658607	chr7:128338243-128339530	--	5	--	--
AC073934.6;SND1	chr7:127649457-127658607	chr7:128339531-128342282	--	5	--	--
AC073934.6;SND1	chr7:127649457-127658607	chr7:128342283-128347353	--	5	--	--
LRRC4;SND1	chr7:128030953-128042661	chr7:127678016-127678760	--	3	--	--
LRRC4;SND1	chr7:128030953-128042661	chr7:127692472-127693558	--	3	--	--
LRRC4;SND1	chr7:128030953-128042661	chr7:127693559-127698023	--	3	--	--
LRRC4;SND1	chr7:128030953-128042661	chr7:127698024-127705266	--	3	--	--
LRRC4;SND1	chr7:128030953-128042661	chr7:127705267-127706674	--	3	--	--
LRRC4;SND1	chr7:128030953-128042661	chr7:127706675-127710437	--	3	--	--
LRRC4;SND1	chr7:128030953-128042661	chr7:127710438-127716123	--	3	--	--
LRRC4;SND1	chr7:128030953-128042661	chr7:127716124-127717831	--	3	--	--
LRRC4;SND1	chr7:128030953-128042661	chr7:127717832-127720998	--	3	--	--
LRRC4;SND1	chr7:128030953-128042661	chr7:127720999-127724233	--	3	--	--
LRRC4;SND1	chr7:128030953-128042661	chr7:127729799-127731551	--	3	--	--
LRRC4;SND1	chr7:128030953-128042661	chr7:127740839-127743328	--	3	--	--
LRRC4;SND1	chr7:128030953-128042661	chr7:127745680-127746334	--	3	--	--
LRRC4;SND1	chr7:128030953-128042661	chr7:127747019-127748597	--	3	--	--
LRRC4;SND1	chr7:128030953-128042661	chr7:127748598-127748899	--	3	--	--
LRRC4;SND1	chr7:128030953-128042661	chr7:128045038-128047486	--	3	--	--
LRRC4;SND1	chr7:128030953-128042661	chr7:128047487-128049908	--	3	--	--
LRRC4;SND1	chr7:128030953-128042661	chr7:128203731-128204876	--	3	--	--
LRRC4;SND1	chr7:128030953-128042661	chr7:128208452-128212425	--	3	--	--
EPHB6	chr7:142852017-142857844	chr7:143204810-143215310	1	--	chr7:143205682-143205683	--
OR9A2	chr7:143025514-143028929	chr7:143204810-143215310	1	--	chr7:143205682-143205683	--
BLACE	chr7:155365132-155373032	chr7:154891932-154895374	--	9	--	--
BLACE	chr7:155365132-155373032	chr7:154908533-154911726	--	9	--	--
BLACE	chr7:155365132-155373032	chr7:154911727-154922003	--	9	--	--
BLACE	chr7:155365132-155373032	chr7:154922004-154925855	--	9	--	--
BLACE	chr7:155365132-155373032	chr7:154925856-154927191	--	9	--	--
BLACE	chr7:155365132-155373032	chr7:154934611-154937698	--	9	--	--
BLACE	chr7:155365132-155373032	chr7:154937699-154938567	--	9	--	--
BLACE	chr7:155365132-155373032	chr7:154938568-154940956	--	9	--	--
BLACE	chr7:155365132-155373032	chr7:154941038-154943016	--	9	--	--
BLACE	chr7:155365132-155373032	chr7:154943017-154943228	--	9	--	--
BLACE	chr7:155365132-155373032	chr7:154948734-154952547	--	9	--	--
BLACE	chr7:155365132-155373032	chr7:154955725-154958524	--	9	--	--
BLACE	chr7:155365132-155373032	chr7:154959109-154960091	--	9	--	--
BLACE	chr7:155365132-155373032	chr7:155179676-155186107	--	9	--	--
BLACE	chr7:155365132-155373032	chr7:155186108-155189948	--	9	--	--
BLACE	chr7:155365132-155373032	chr7:155189949-155192515	--	9	--	--
AGPAT5;CTD-2541M15.1	chr8:6706267-6711504	chr8:6501428-6506664	1	--	--	--
CDCA2;KCTD9	chr8:25455710-25460532	chr8:26088083-26088659	--	2	--	--
CDCA2;KCTD9	chr8:25455710-25460532	chr8:26255424-26257975	--	2	--	--
CDCA2;KCTD9	chr8:25455710-25460532	chr8:26257976-26266385	--	2	--	--
CDCA2;KCTD9	chr8:25455710-25460532	chr8:26279727-26284203	--	2	--	--
CDCA2;KCTD9	chr8:25455710-25460532	chr8:26284204-26284566	--	2	--	--
CDCA2;KCTD9	chr8:25455710-25460532	chr8:26284567-26289295	--	2	--	--
CDCA2;KCTD9	chr8:25455710-25460532	chr8:26292596-26293078	--	2	--	--
CDCA2;KCTD9	chr8:25455710-25460532	chr8:26293079-26307603	--	2	--	--
CDCA2;KCTD9	chr8:25455710-25460532	chr8:26307604-26309524	--	2	--	--
CDCA2;KCTD9	chr8:25455710-25460532	chr8:26309525-26311721	--	2	--	--
CDCA2;KCTD9	chr8:25455710-25460532	chr8:26311722-26313807	--	2	--	--
CDCA2;KCTD9	chr8:25455710-25460532	chr8:26313808-26327439	--	2	--	--
CDCA2;KCTD9	chr8:25455710-25460532	chr8:26327440-26329700	--	2	--	--
CDCA2;KCTD9	chr8:25455710-25460532	chr8:26329701-26338530	--	2	--	--
CDCA2;KCTD9	chr8:25455710-25460532	chr8:26338531-26340090	--	2	--	--
CDCA2;KCTD9	chr8:25455710-25460532	chr8:26340091-26353960	--	2	--	--
CDCA2;KCTD9	chr8:25455710-25460532	chr8:26353961-26356354	--	2	--	--
CDCA2;KCTD9	chr8:25455710-25460532	chr8:26356355-26363555	--	2	--	--
CDCA2;KCTD9	chr8:25455710-25460532	chr8:26363556-26365059	--	2	--	--
CDCA2;KCTD9	chr8:25455710-25460532	chr8:26365060-26366686	--	2	--	--
CDCA2;KCTD9	chr8:25455710-25460532	chr8:26366687-26372895	--	2	--	--
CDCA2;KCTD9	chr8:25455710-25460532	chr8:26372896-26375506	--	2	--	--
CDCA2;KCTD9	chr8:25455710-25460532	chr8:26375507-26380210	--	2	--	--
CDCA2;KCTD9	chr8:25455710-25460532	chr8:26380211-26381048	--	2	--	--
CDCA2;KCTD9	chr8:25455710-25460532	chr8:26381135-26382232	--	2	--	--
CDCA2;KCTD9	chr8:25455710-25460532	chr8:26385833-26386993	--	2	--	--
CDCA2;KCTD9	chr8:25455710-25460532	chr8:26386994-26387387	--	2	--	--
CDCA2;KCTD9	chr8:25455710-25460532	chr8:26387410-26388561	--	2	--	--
CDCA2;KCTD9	chr8:25455710-25460532	chr8:26388562-26390603	--	2	--	--
CDCA2;KCTD9	chr8:25455710-25460532	chr8:26390604-26390971	--	2	--	--
CDCA2;KCTD9	chr8:25455710-25460532	chr8:26390972-26393411	--	2	--	--
CDCA2;KCTD9	chr8:25455710-25460532	chr8:26393412-26394625	--	2	--	--
CDCA2;KCTD9	chr8:25455710-25460532	chr8:26404998-26410840	--	2	--	--
CDCA2;KCTD9	chr8:25455710-25460532	chr8:26410841-26411694	--	2	--	--
CDCA2;KCTD9	chr8:25455710-25460532	chr8:26438225-26440760	--	2	--	--
CDCA2;KCTD9	chr8:25455710-25460532	chr8:26440761-26441676	--	2	--	--
CDCA2;KCTD9	chr8:25455710-25460532	chr8:26441677-26441864	--	2	--	--
CDCA2;KCTD9	chr8:25455710-25460532	chr8:26564306-26575672	--	2	--	--
CDCA2;KCTD9	chr8:25455710-25460532	chr8:26575673-26575968	--	2	--	--
CDCA2;KCTD9	chr8:25455710-25460532	chr8:26575969-26576325	--	2	--	--
CDCA2;KCTD9	chr8:25455710-25460532	chr8:26576326-26580229	--	2	--	--
CDCA2;KCTD9	chr8:25455710-25460532	chr8:26580230-26583989	--	2	--	--
CDCA2;KCTD9	chr8:25455710-25460532	chr8:26583990-26585293	--	2	--	--
CDCA2;KCTD9	chr8:25455710-25460532	chr8:26585294-26585690	--	2	--	--
CDCA2;KCTD9	chr8:25455710-25460532	chr8:26589212-26591388	--	2	--	--
CDCA2;KCTD9	chr8:25455710-25460532	chr8:27774121-27778479	--	2	--	--
CDCA2;KCTD9	chr8:25455710-25460532	chr8:31028607-31031326	--	2	--	--
CDCA2;KCTD9	chr8:25455710-25460532	chr8:31037359-31038140	--	2	--	--
PTK2B;TRIM35	chr8:27303640-27317642	chr8:27420867-27424123	--	2	--	--
PTK2B;TRIM35	chr8:27303640-27317642	chr8:27424124-27428048	--	2	--	--
PTK2B;TRIM35	chr8:27303640-27317642	chr8:27596458-27597099	--	2	--	--
PTK2B;TRIM35	chr8:27303640-27317642	chr8:27597100-27597723	--	2	--	--
PTK2B;TRIM35	chr8:27303640-27317642	chr8:27597724-27601001	--	2	--	--
PPAPDC1B	chr8:38266112-38269912	chr8:38366990-38368654	1	--	--	--
RP11-350N15.5;WHSC1L1	chr8:38379664-38385061	chr8:38366990-38368654	1	--	--	--
MRPL15	chr8:54123285-54137197	chr8:52713085-52716664	--	1	--	--
MRPL15	chr8:54123285-54137197	chr8:52716665-52718345	--	1	--	--
MRPL15	chr8:54123285-54137197	chr8:52722605-52722978	--	1	--	--
MRPL15	chr8:54123285-54137197	chr8:53852144-53852962	--	1	--	--
MRPL15	chr8:54123285-54137197	chr8:53861163-53861764	--	1	--	--
RP11-44N12.5;STK3	chr8:98940910-98943787	chr8:99345658-99353926	3	--	--	--
OSR2	chr8:98943788-98946028	chr8:99345658-99353926	3	--	--	--
TMEM65	chr8:124369302-124373857	chr8:123819343-123822546	1	--	--	--
KIAA0196;NSMCE2	chr8:125089716-125096505	chr8:125620208-125621447	2	--	--	--
TRIB1	chr8:125421334-125433575	chr8:125149498-125152123	1	--	chr8:125151978-125151979	--
CDKN2A;CDKN2B-AS1;CDKN2B;RP11-149I2.4	chr9:21991198-22008508	chr9:21826326-21836334	3	--	chr9:21833709-21833710,chr9:21833734-21833735,chr9:21833813-21833814	--
CDKN2B	chr9:22008595-22011171	chr9:21826326-21836334	3	--	chr9:21833709-21833710,chr9:21833734-21833735,chr9:21833813-21833814	--
MVB12B	chr9:126323944-126328069	chr9:126477110-126491398	1	--	--	--
EXOSC2	chr9:130689810-130695578	chr9:130859325-130862287	1	--	--	--
ABL1	chr9:130701356-130714364	chr9:130859325-130862287	1	--	--	--

### Sheet: Male AD vs MCI
Supplemental Table 4: Promoter-enhancer interactions with at least one DMP in promoter of MCI and AD male participants
Gene list (Symbol)	Promoter Locus (hg38)	Enhancer Locus (hg38)	Number of Differentially Methylated Positions (DMPs) in Enhancer	Number of DMPs in Promoter	DMPs in Enhancers (Encode)	DMPs in Promoter (Encode)
PARK7	chr1:7948056-7976031	chr1:8354823-8361596	1	--	chr1:8355357-8355358	--
ERRFI1;RP11-431K24.1	chr1:8021038-8034205	chr1:8354823-8361596	1	--	chr1:8355357-8355358	--
PRDM2;SCARNA11	chr1:13693325-13706796	chr1:13773192-13781683	1	--	--	--
RP11-96L14.7;ZNF593	chr1:26168708-26173166	chr1:26358917-26362138	2	--	chr1:26359740-26359741,chr1:26359788-26359789	--
PTPRU	chr1:29232076-29240833	chr1:30377994-30389441	1	--	--	--
AL645859.1	chr1:29247154-29253762	chr1:30377994-30389441	1	--	--	--
LURAP1	chr1:46202810-46206154	chr1:46031947-46034798	--	1	--	--
LURAP1	chr1:46202810-46206154	chr1:46034799-46040752	--	1	--	--
LURAP1	chr1:46202810-46206154	chr1:46040753-46040937	--	1	--	--
LURAP1	chr1:46202810-46206154	chr1:46040938-46042351	--	1	--	--
LURAP1	chr1:46202810-46206154	chr1:46042411-46043991	--	1	--	--
LURAP1	chr1:46202810-46206154	chr1:46043992-46045551	--	1	--	--
RNU7-95P	chr1:53675436-53692113	chr1:53486657-53487314	--	20	--	--
TTC22	chr1:54797191-54803892	chr1:54068930-54073307	--	1	--	--
TTC22	chr1:54797191-54803892	chr1:54073308-54073614	--	1	--	--
TTC22	chr1:54797191-54803892	chr1:54074486-54074793	--	1	--	--
TTC22	chr1:54797191-54803892	chr1:54074794-54075628	--	1	--	--
TTC22	chr1:54797191-54803892	chr1:54075629-54076814	--	1	--	--
TTC22	chr1:54797191-54803892	chr1:54076815-54081889	--	1	--	--
TTC22	chr1:54797191-54803892	chr1:54090651-54092253	--	1	--	--
TTC22	chr1:54797191-54803892	chr1:54099137-54099379	--	1	--	--
TTC22	chr1:54797191-54803892	chr1:54674393-54674649	--	1	--	--
RP4-668G5.1	chr1:60970433-60978653	chr1:61859440-61861753	1	--	--	--
CCBL2;RBMXL1	chr1:88991940-89000732	chr1:89451634-89453992	--	7	--	--
CCBL2;RBMXL1	chr1:88991940-89000732	chr1:90001268-90005590	--	7	--	--
ADAM30	chr1:119888848-119898189	chr1:149013648-149020671	2	--	--	--
ANKRD34A;POLR3GL	chr1:145964562-145983608	chr1:145993514-145993979	2	--	chr1:145993656-145993657,chr1:145993675-145993676	--
RBM8A;RP11-315I20.1	chr1:145921322-145931858	chr1:145993514-145993979	2	--	chr1:145993656-145993657,chr1:145993675-145993676	--
GNRHR2;PEX11B	chr1:145918807-145921321	chr1:145993514-145993979	2	--	chr1:145993656-145993657,chr1:145993675-145993676	--
ITGA10;PEX11B	chr1:145907587-145914585	chr1:145993514-145993979	2	--	chr1:145993656-145993657,chr1:145993675-145993676	--
ANKRD35	chr1:145883843-145888467	chr1:145993514-145993979	2	--	chr1:145993656-145993657,chr1:145993675-145993676	--
PIAS3	chr1:145859343-145865329	chr1:145993514-145993979	2	--	chr1:145993656-145993657,chr1:145993675-145993676	--
SPRR1A	chr1:152981210-152985064	chr1:152990341-152999576	1	--	--	--
C1orf61;MIR9-1	chr1:156410434-156423929	chr1:156432372-156433821	--	1	--	--
C1orf61;MIR9-1	chr1:156410434-156423929	chr1:156604751-156612578	--	1	--	--
C1orf61;MIR9-1	chr1:156410434-156423929	chr1:156619975-156623180	--	1	--	--
C1orf61;MIR9-1	chr1:156410434-156423929	chr1:156623181-156625418	--	1	--	--
RP11-280O1.2;RP11-306I1.1	chr1:165578929-165583957	chr1:165383986-165389339	1	--	--	--
MGST3	chr1:165626286-165632571	chr1:165383986-165389339	1	--	--	--
FAM20B	chr1:179021883-179027358	chr1:178524666-178526862	--	1	--	--
FAM20B	chr1:179021883-179027358	chr1:178527228-178527447	--	1	--	--
FAM20B	chr1:179021883-179027358	chr1:178527448-178528791	--	1	--	--
FAM20B	chr1:179021883-179027358	chr1:178528792-178530963	--	1	--	--
FAM20B	chr1:179021883-179027358	chr1:178727033-178727730	--	1	--	--
FAM20B	chr1:179021883-179027358	chr1:178769997-178774646	--	1	--	--
FAM20B	chr1:179021883-179027358	chr1:178775061-178776273	--	1	--	--
FAM20B	chr1:179021883-179027358	chr1:179289603-179291804	--	1	--	--
FAM20B	chr1:179021883-179027358	chr1:179291805-179293604	--	1	--	--
FAM20B	chr1:179021883-179027358	chr1:179293605-179294938	--	1	--	--
FAM20B	chr1:179021883-179027358	chr1:179353643-179356175	--	1	--	--
FAM20B	chr1:179021883-179027358	chr1:179356176-179356944	--	1	--	--
FAM20B	chr1:179021883-179027358	chr1:179356945-179358075	--	1	--	--
FAM20B	chr1:179021883-179027358	chr1:179367919-179370506	--	1	--	--
FAM20B	chr1:179021883-179027358	chr1:179370507-179395248	--	1	--	--
KLHDC8A	chr1:205352678-205359104	chr1:205480831-205486351	1	--	--	--
RRP15	chr1:218277285-218289311	chr1:219174976-219176072	3	--	chr1:219174992-219174993,chr1:219175013-219175014,chr1:219175037-219175038	--
RP11-224O19.2;TGFB2	chr1:218343059-218348644	chr1:219174976-219176072	3	--	chr1:219174992-219174993,chr1:219175013-219175014,chr1:219175037-219175038	--
RNU6-999P	chr1:245042905-245046053	chr1:244612134-244616063	1	--	--	--
AHCTF1	chr1:246930906-246935384	chr1:247079841-247080130	--	1	--	--
AHCTF1	chr1:246930906-246935384	chr1:247080131-247083015	--	1	--	--
AHCTF1	chr1:246930906-246935384	chr1:247106757-247107570	--	1	--	--
AHCTF1	chr1:246930906-246935384	chr1:247156896-247160834	--	1	--	--
AHCTF1	chr1:246930906-246935384	chr1:247160835-247162034	--	1	--	--
AHCTF1	chr1:246930906-246935384	chr1:247162035-247164072	--	1	--	--
AHCTF1	chr1:246930906-246935384	chr1:247164073-247167736	--	1	--	--
AHCTF1	chr1:246930906-246935384	chr1:247167737-247169168	--	1	--	--
AHCTF1	chr1:246930906-246935384	chr1:247169169-247170605	--	1	--	--
AHCTF1	chr1:246930906-246935384	chr1:247174768-247184588	--	1	--	--
AHCTF1	chr1:246930906-246935384	chr1:247184589-247185662	--	1	--	--
AHCTF1	chr1:246930906-246935384	chr1:247190446-247191239	--	1	--	--
AHCTF1	chr1:246930906-246935384	chr1:247191240-247192868	--	1	--	--
AHCTF1	chr1:246930906-246935384	chr1:247196928-247197470	--	1	--	--
AHCTF1	chr1:246930906-246935384	chr1:247197471-247206018	--	1	--	--
AHCTF1	chr1:246930906-246935384	chr1:247221550-247222611	--	1	--	--
AHCTF1	chr1:246930906-246935384	chr1:247312849-247318346	--	1	--	--
AHCTF1	chr1:246930906-246935384	chr1:247319298-247322920	--	1	--	--
AHCTF1	chr1:246930906-246935384	chr1:247322921-247326970	--	1	--	--
AHCTF1	chr1:246930906-246935384	chr1:247326971-247327684	--	1	--	--
AHCTF1	chr1:246930906-246935384	chr1:247337282-247338141	--	1	--	--
AHCTF1	chr1:246930906-246935384	chr1:247338142-247342166	--	1	--	--
AHCTF1	chr1:246930906-246935384	chr1:247343954-247351007	1	1	--	--
AHCTF1	chr1:246930906-246935384	chr1:247380126-247382134	--	1	--	--
AHCTF1	chr1:246930906-246935384	chr1:247392685-247393743	--	1	--	--
AHCTF1	chr1:246930906-246935384	chr1:247393744-247393939	--	1	--	--
AHCTF1	chr1:246930906-246935384	chr1:247393940-247395100	--	1	--	--
AHCTF1	chr1:246930906-246935384	chr1:247399456-247400862	--	1	--	--
AHCTF1	chr1:246930906-246935384	chr1:247484519-247486569	--	1	--	--
AHCTF1	chr1:246930906-246935384	chr1:247486570-247488407	--	1	--	--
AHCTF1	chr1:246930906-246935384	chr1:247488408-247488847	--	1	--	--
PGBD2	chr1:248904200-248908640	chr1:248613555-248618588	--	1	--	--
PGBD2	chr1:248904200-248908640	chr1:248618589-248619192	--	1	--	--
PGBD2	chr1:248904200-248908640	chr1:248619193-248621583	--	1	--	--
PGBD2	chr1:248904200-248908640	chr1:248687996-248697241	--	1	--	--
PGBD2	chr1:248904200-248908640	chr1:248817041-248819834	--	1	--	--
PGBD2	chr1:248904200-248908640	chr1:248819835-248823909	--	1	--	--
PGBD2	chr1:248904200-248908640	chr1:248823910-248824509	--	1	--	--
PGBD2	chr1:248904200-248908640	chr1:248835015-248835571	--	1	--	--
PGBD2	chr1:248904200-248908640	chr1:248864102-248865846	--	1	--	--
MSMB	chr10:46044099-46052404	chr10:46561274-46568456	1	--	--	--
SFTPA2	chr10:79557427-79562428	chr10:79934949-79944821	3	--	--	--
GHITM;RP11-338I21.1	chr10:84137886-84146980	chr10:84128126-84134471	1	--	--	--
CEP55	chr10:93496357-93502322	chr10:93078620-93081990	1	--	--	--
AVPI1	chr10:97686131-97687365	chr10:97850715-97852276	1	--	chr10:97851847-97851848	--
GBF1;PITX3	chr10:102237771-102247758	chr10:102578985-102582134	1	--	--	--
NFKB2	chr10:102392686-102397837	chr10:102578985-102582134	1	--	--	--
SUFU	chr10:102502794-102504927	chr10:102578985-102582134	1	--	--	--
SH3PXD2A	chr10:103854664-103856678	chr10:103691456-103695931	1	--	--	--
SFR1	chr10:104120100-104124014	chr10:103691456-103695931	1	--	--	--
ITPRIP	chr10:104336807-104341287	chr10:104280253-104293271	1	--	--	--
CCDC147-AS1;CCDC147	chr10:104346942-104354284	chr10:104280253-104293271	1	--	--	--
RP11-78A18.2	chr10:121733448-121741086	chr10:120929616-120930897	--	1	--	--
RP11-78A18.2	chr10:121733448-121741086	chr10:120930898-120936150	--	1	--	--
RP11-78A18.2	chr10:121733448-121741086	chr10:120936151-120941624	--	1	--	--
RP11-78A18.2	chr10:121733448-121741086	chr10:120941625-120946040	--	1	--	--
RP11-78A18.2	chr10:121733448-121741086	chr10:120946041-120946204	--	1	--	--
RP11-78A18.2	chr10:121733448-121741086	chr10:120946205-120949209	--	1	--	--
RP11-78A18.2	chr10:121733448-121741086	chr10:120949210-120952045	--	1	--	--
RP11-78A18.2	chr10:121733448-121741086	chr10:120952046-120952337	--	1	--	--
RP11-78A18.2	chr10:121733448-121741086	chr10:120952338-120960448	--	1	--	--
RP11-78A18.2	chr10:121733448-121741086	chr10:120960802-120963907	--	1	--	--
DHX32;FANK1	chr10:125895571-125897656	chr21:10763457-10768075	1	--	--	--
DHX32;FANK1	chr10:125895571-125897656	chr3:75736371-75740478	1	--	--	--
C10orf91	chr10:132441712-132455170	chr10:132143508-132145262	1	1	--	--
C10orf91	chr10:132441712-132455170	chr10:132184525-132185918	--	1	--	--
C10orf91	chr10:132441712-132455170	chr10:132193225-132201495	--	1	--	--
C10orf91	chr10:132441712-132455170	chr10:132205544-132209558	--	1	--	--
C10orf91	chr10:132441712-132455170	chr10:132217253-132224697	--	1	--	--
C10orf91	chr10:132441712-132455170	chr10:132224698-132230122	--	1	--	--
C10orf91	chr10:132441712-132455170	chr10:132230123-132231453	--	1	--	--
C10orf91	chr10:132441712-132455170	chr10:132231454-132234885	--	1	--	--
C10orf91	chr10:132441712-132455170	chr10:132234886-132236507	--	1	--	--
C10orf91	chr10:132441712-132455170	chr10:132334200-132340212	--	1	--	--
C10orf91	chr10:132441712-132455170	chr10:132340213-132343473	--	1	--	--
C10orf91	chr10:132441712-132455170	chr10:132367777-132369048	--	1	--	--
C10orf91	chr10:132441712-132455170	chr10:132369049-132376398	--	1	--	--
C10orf91	chr10:132441712-132455170	chr10:132376399-132391280	--	1	--	--
C10orf91	chr10:132441712-132455170	chr10:132391281-132392797	--	1	--	--
C10orf91	chr10:132441712-132455170	chr10:132408657-132418913	--	1	--	--
C10orf91	chr10:132441712-132455170	chr10:132418914-132426989	--	1	--	--
C10orf91	chr10:132441712-132455170	chr10:132426990-132431027	--	1	--	--
C10orf91	chr10:132441712-132455170	chr10:132431028-132431766	--	1	--	--
C10orf91	chr10:132441712-132455170	chr10:132535941-132536748	--	1	--	--
C10orf91	chr10:132441712-132455170	chr10:132617643-132618683	--	1	--	--
C10orf91	chr10:132441712-132455170	chr10:132618684-132620309	--	1	--	--
C10orf91	chr10:132441712-132455170	chr10:132627765-132628767	--	1	--	--
C10orf91	chr10:132441712-132455170	chr10:132628768-132652470	--	1	--	--
C10orf91	chr10:132441712-132455170	chr10:132658761-132660286	--	1	--	--
C11orf89;LSP1	chr11:1870464-1897256	chr11:1899448-1899835	--	2	--	--
C11orf89;LSP1	chr11:1870464-1897256	chr11:1900124-1902524	--	2	--	--
C11orf89;LSP1	chr11:1870464-1897256	chr11:2148613-2151567	--	2	--	--
SCARNA16	chr11:12901036-12906113	chr11:12316994-12321550	1	--	chr11:12319005-12319006	--
GTF2H1;HPS5	chr11:18315653-18325554	chr11:18508631-18511400	2	--	--	--
CTD-2140G10.2;SLC17A6	chr11:22333359-22340706	chr11:22731005-22736454	1	--	--	--
CCDC86;RP11-804A23.2	chr11:60835013-60844124	chr11:61115871-61120893	1	--	--	--
CD6	chr11:60964298-60974884	chr11:61115871-61120893	1	--	--	--
SNHG1	chr11:62852613-62854599	chr11:62777478-62784797	1	--	--	--
SLC3A2;SNHG1	chr11:62854600-62857890	chr11:62777478-62784797	1	--	--	--
BIRC2	chr11:102345707-102349190	chr11:102593734-102600425	3	--	--	--
BCL9L;RN7SL688P;UPK2	chr11:118915753-118931809	chr11:118684245-118688489	--	1	--	--
BCL9L;RN7SL688P;UPK2	chr11:118915753-118931809	chr11:118702578-118703819	--	1	--	--
BCL9L;RN7SL688P;UPK2	chr11:118915753-118931809	chr11:118705551-118706386	--	1	--	--
BCL9L;RN7SL688P;UPK2	chr11:118915753-118931809	chr11:118706387-118711558	--	1	--	--
BCL9L;RN7SL688P;UPK2	chr11:118915753-118931809	chr11:118715654-118717085	--	1	--	--
BCL9L;RN7SL688P;UPK2	chr11:118915753-118931809	chr11:118771404-118772694	--	1	--	--
BCL9L;RN7SL688P;UPK2	chr11:118915753-118931809	chr11:118772695-118780271	--	1	--	--
BCL9L;RN7SL688P;UPK2	chr11:118915753-118931809	chr11:118780272-118786484	--	1	--	--
BCL9L;RN7SL688P;UPK2	chr11:118915753-118931809	chr11:118791348-118792556	--	1	--	--
BCL9L;RN7SL688P;UPK2	chr11:118915753-118931809	chr11:118792557-118793042	--	1	--	--
BCL9L;RN7SL688P;UPK2	chr11:118915753-118931809	chr11:118793043-118794953	--	1	--	--
BCL9L;RN7SL688P;UPK2	chr11:118915753-118931809	chr11:118794954-118798587	--	1	--	--
BCL9L;RN7SL688P;UPK2	chr11:118915753-118931809	chr11:118798647-118801920	--	1	--	--
BCL9L;RN7SL688P;UPK2	chr11:118915753-118931809	chr11:118945956-118948226	--	1	--	--
RP11-687M24.4	chr11:125137039-125139967	chr11:124959171-124965010	1	--	--	--
RP11-688I9.2	chr11:126992034-126994838	chr11:126427167-126429788	--	2	--	--
RP11-688I9.2	chr11:126992034-126994838	chr11:126429789-126438394	--	2	--	--
RP11-688I9.2	chr11:126992034-126994838	chr11:126438395-126440894	--	2	--	--
RP11-688I9.2	chr11:126992034-126994838	chr11:126440895-126447653	--	2	--	--
RP11-688I9.2	chr11:126992034-126994838	chr11:126447654-126448906	--	2	--	--
C1R;C1RL	chr12:7089761-7101814	chr12:6877599-6885156	--	1	--	--
C1R;C1RL	chr12:7089761-7101814	chr12:6909559-6911693	--	1	--	--
C1R;C1RL	chr12:7089761-7101814	chr12:6911694-6912764	--	1	--	--
C1R;C1RL	chr12:7089761-7101814	chr12:6927186-6927336	--	1	--	--
C1R;C1RL	chr12:7089761-7101814	chr12:6927337-6931052	--	1	--	--
C1R;C1RL	chr12:7089761-7101814	chr12:6931053-6932306	--	1	--	--
C1R;C1RL	chr12:7089761-7101814	chr12:6974300-6975137	--	1	--	--
C1R;C1RL	chr12:7089761-7101814	chr12:6996176-7001207	--	1	--	--
C1R;C1RL	chr12:7089761-7101814	chr12:7001356-7004155	--	1	--	--
C1R;C1RL	chr12:7089761-7101814	chr12:7004156-7004343	--	1	--	--
C1R;C1RL	chr12:7089761-7101814	chr12:7004344-7005902	--	1	--	--
C1R;C1RL	chr12:7089761-7101814	chr12:7005903-7007490	--	1	--	--
C1R;C1RL	chr12:7089761-7101814	chr12:7007803-7008062	--	1	--	--
C1R;C1RL	chr12:7089761-7101814	chr12:7008063-7008248	--	1	--	--
C1R;C1RL	chr12:7089761-7101814	chr12:7008249-7011956	--	1	--	--
C1R;C1RL	chr12:7089761-7101814	chr12:7011957-7014554	--	1	--	--
C1R;C1RL	chr12:7089761-7101814	chr12:7014555-7015534	--	1	--	--
C1R;C1RL	chr12:7089761-7101814	chr12:7038405-7044853	--	1	--	--
C1R;C1RL	chr12:7089761-7101814	chr12:7057681-7058066	--	1	--	--
C1R;C1RL	chr12:7089761-7101814	chr12:7058067-7059409	--	1	--	--
C1R;C1RL	chr12:7089761-7101814	chr12:7059410-7066869	--	1	--	--
C1R;C1RL	chr12:7089761-7101814	chr12:7066924-7067258	--	1	--	--
CLEC6A	chr12:8451564-8456543	chr7:6845217-6858070	1	--	--	--
FMNL3;TMBIM6	chr12:49704267-49708037	chr12:49629297-49641964	1	--	--	--
FMNL3;RP11-133N21.12	chr12:49708038-49714915	chr12:49629297-49641964	1	--	--	--
SMUG1	chr12:54186661-54189296	chr12:53980921-53984487	1	--	chr12:53982779-53982780	--
CCDC59;METTL25	chr12:82358152-82359699	chr12:81637746-81642227	1	--	--	--
DRAM1;HSPE1P4;RNU6-1183P	chr12:101863693-101882002	chr12:101406546-101407225	--	1	--	--
ALKBH2	chr12:109092132-109095416	chr12:108881245-108882021	1	--	--	--
UNG	chr12:109095417-109099118	chr12:108881245-108882021	1	--	--	--
RBM19	chr12:113961688-113967221	chr12:114471317-114478845	2	--	--	--
MIR620	chr12:116147196-116150776	chr12:116653695-116664444	2	--	chr12:116662953-116662954,chr12:116663014-116663015	--
MED13L	chr12:116276418-116280547	chr12:116455055-116461213	3	--	chr12:116455808-116455809,chr12:116455811-116455812,chr12:116455848-116455849	--
MED13L	chr12:116276418-116280547	chr12:116653695-116664444	2	--	chr12:116662953-116662954,chr12:116663014-116663015	--
RNY1P6;WDFY2	chr13:51570796-51590016	chr13:51431313-51433759	--	2	--	--
RNY1P6;WDFY2	chr13:51570796-51590016	chr13:51440300-51440946	--	2	--	--
RNY1P6;WDFY2	chr13:51570796-51590016	chr13:51440947-51442997	--	2	--	--
RNY1P6;WDFY2	chr13:51570796-51590016	chr13:51442998-51443384	--	2	--	--
RNY1P6;WDFY2	chr13:51570796-51590016	chr13:51443385-51445994	--	2	--	--
RNY1P6;WDFY2	chr13:51570796-51590016	chr13:51445995-51449992	--	2	--	--
RNY1P6;WDFY2	chr13:51570796-51590016	chr13:51449993-51453191	--	2	--	--
RNY1P6;WDFY2	chr13:51570796-51590016	chr13:51455845-51460482	--	2	--	--
RNY1P6;WDFY2	chr13:51570796-51590016	chr13:51591082-51594903	--	2	--	--
RNY1P6;WDFY2	chr13:51570796-51590016	chr13:51594904-51595299	--	2	--	--
RNY1P6;WDFY2	chr13:51570796-51590016	chr13:51595300-51595993	--	2	--	--
RNY1P6;WDFY2	chr13:51570796-51590016	chr13:51595994-51596555	--	2	--	--
RNY1P6;WDFY2	chr13:51570796-51590016	chr13:51719856-51722434	--	2	--	--
RNY1P6;WDFY2	chr13:51570796-51590016	chr13:51726496-51727006	--	2	--	--
RNY1P6;WDFY2	chr13:51570796-51590016	chr13:51727007-51729405	--	2	--	--
RNY1P6;WDFY2	chr13:51570796-51590016	chr13:51739904-51741309	--	2	--	--
RNY1P6;WDFY2	chr13:51570796-51590016	chr13:51741310-51742257	--	2	--	--
RNY1P6;WDFY2	chr13:51570796-51590016	chr13:51752261-51758170	--	2	--	--
RNY1P6;WDFY2	chr13:51570796-51590016	chr13:51758171-51758322	--	2	--	--
RNY1P6;WDFY2	chr13:51570796-51590016	chr13:51758323-51761273	--	2	--	--
RNY1P6;WDFY2	chr13:51570796-51590016	chr13:51794995-51797228	--	2	--	--
RNY1P6;WDFY2	chr13:51570796-51590016	chr13:51797229-51798673	--	2	--	--
RNY1P6;WDFY2	chr13:51570796-51590016	chr13:51798674-51798977	--	2	--	--
RNY1P6;WDFY2	chr13:51570796-51590016	chr13:51798978-51800018	--	2	--	--
RNY1P6;WDFY2	chr13:51570796-51590016	chr13:51800019-51802959	--	2	--	--
snoU13	chr13:110410162-110418419	chr13:108949666-108950143	--	1	--	--
snoU13	chr13:110410162-110418419	chr13:110216506-110218035	--	1	--	--
snoU13	chr13:110410162-110418419	chr13:110227501-110234957	--	1	--	--
OR4K2	chr14:19875379-19879608	chr14:20110474-20114981	1	--	--	--
OR4K14	chr14:20013975-20016094	chr14:20017985-20022307	--	1	--	--
OR4K14	chr14:20013975-20016094	chr14:20022533-20023228	--	1	--	--
OR4K14	chr14:20013975-20016094	chr14:20046777-20048176	--	1	--	--
OR4L1	chr14:20058558-20060600	chr14:20110474-20114981	1	--	--	--
OR4K17	chr14:20114982-20118055	chr14:20144620-20155279	1	--	--	--
OR4N5	chr14:20139823-20144619	chr14:20110474-20114981	1	--	--	--
SYNE2;Y_RNA	chr14:63841664-63854646	chr14:63864166-63864472	--	1	--	--
SYNE2;Y_RNA	chr14:63841664-63854646	chr14:63994935-63995104	--	1	--	--
SYNE2;Y_RNA	chr14:63841664-63854646	chr14:64296682-64297903	--	1	--	--
SYNE2;Y_RNA	chr14:63841664-63854646	chr14:64297904-64301486	--	1	--	--
SYNE2;Y_RNA	chr14:63841664-63854646	chr14:64301487-64302736	--	1	--	--
IRF2BPL	chr14:77024894-77036517	chr14:77043478-77045314	1	--	chr14:77044962-77044963	--
PPP2R5C	chr14:101749912-101765266	chr14:101958553-101961651	1	--	--	--
MOK	chr14:102304762-102309272	chr14:101958553-101961651	1	--	--	--
ZNF839	chr14:102316718-102322235	chr14:101958553-101961651	1	--	--	--
GPR132	chr14:105059877-105070888	chr14:105052184-105057210	--	1	--	--
FMN1;snoU13	chr15:32892967-32909117	chr15:32666294-32669173	--	1	--	--
FMN1;snoU13	chr15:32892967-32909117	chr15:32910339-32912140	--	1	--	--
AVEN	chr15:34037420-34045691	chr15:34587828-34596136	1	--	--	--
SLC12A6	chr15:34334725-34339722	chr15:34587828-34596136	1	--	--	--
AQR	chr15:34968717-34974685	chr15:34079145-34093688	1	--	--	--
MIR1266	chr15:52276924-52278550	chr15:52752236-52754040	1	--	--	--
BCL2A1	chr15:79964650-79982480	chr15:79381969-79382843	--	1	--	--
BCL2A1	chr15:79964650-79982480	chr15:79382844-79384113	--	1	--	--
BCL2A1	chr15:79964650-79982480	chr15:79889752-79892537	--	1	--	--
BCL2A1	chr15:79964650-79982480	chr15:79899103-79903292	--	1	--	--
BCL2A1	chr15:79964650-79982480	chr15:79983748-79984473	--	1	--	--
DNAH3;TMEM159	chr16:21154728-21160557	chr16:20822712-20827055	1	--	--	--
DNAH3;TMEM159	chr16:21154728-21160557	chr16:22665935-22673009	1	--	--	--
SLC5A2;TGFB1I1	chr16:31465834-31486079	chr16:31696328-31702088	--	6	--	--
SLC5A2;TGFB1I1	chr16:31465834-31486079	chr16:31702089-31704764	--	6	--	--
SLC5A2;TGFB1I1	chr16:31465834-31486079	chr16:31722960-31724065	--	6	--	--
SLC5A2;TGFB1I1	chr16:31465834-31486079	chr16:31853121-31854197	--	6	--	--
SLC5A2;TGFB1I1	chr16:31465834-31486079	chr16:31854198-31857022	--	6	--	--
SLC5A2;TGFB1I1	chr16:31465834-31486079	chr16:31857023-31857548	--	6	--	--
SLC5A2;TGFB1I1	chr16:31465834-31486079	chr16:31857549-31866963	--	6	--	--
SLC5A2;TGFB1I1	chr16:31465834-31486079	chr16:31866964-31868481	--	6	--	--
SLC5A2;TGFB1I1	chr16:31465834-31486079	chr16:31881192-31886059	--	6	--	--
AC136932.1;LINC00273	chr16:34158453-34161695	chr2:132251285-132254541	--	5	--	--
AC136932.1;LINC00273	chr16:34158453-34161695	chr2:132273392-132281186	--	5	--	--
AC136932.1;LINC00273	chr16:34158453-34161695	chrY:10192045-10202178	--	5	--	--
BRD7;RP11-21B23.1	chr16:50361558-50369896	chr16:50829520-50830674	1	--	--	--
CYLD;hsa-mir-3181;RP11-327F22.1	chr16:50741616-50744406	chr16:50380277-50382820	1	--	--	--
HYDIN;SNORD112	chr16:70865798-70871479	chr1:147067697-147073459	1	--	--	--
WDR59;ZNRF1	chr16:74996830-75003118	chr16:75097321-75106201	1	--	--	--
GAN;RP11-55K13.1	chr16:81310814-81316054	chr16:81703011-81709749	3	--	--	--
CMIP	chr16:81441478-81450838	chr16:81703011-81709749	3	--	--	--
AC090617.1;AC130689.5;SMG6	chr17:2210754-2218642	chr17:2072852-2083806	1	--	chr17:2081674-2081675	--
AL450226.2;SMG6	chr17:2229440-2232956	chr17:2072852-2083806	1	--	chr17:2081674-2081675	--
RNU6-955P;RP11-141J13.5	chr17:4610289-4622735	chr17:4402059-4420896	2	--	chr17:4413179-4413180	--
ALOX15	chr17:4625473-4646255	chr17:4420897-4422090	--	2	--	--
RNU6-799P;TEKT3	chr17:15302688-15316222	chr17:15496686-15497346	--	1	--	--
KRT28	chr17:40798223-40802141	chr17:41657162-41669487	3	--	chr17:41665384-41665385,chr17:41665387-41665388,chr17:41665401-41665402	--
KRT10;TMEM99	chr17:40816042-40824253	chr17:41657162-41669487	3	--	chr17:41665384-41665385,chr17:41665387-41665388,chr17:41665401-41665402	--
KRT20	chr17:40885164-40886140	chr17:41657162-41669487	3	--	chr17:41665384-41665385,chr17:41665387-41665388,chr17:41665401-41665402	--
AC004231.2	chr17:40916714-40924755	chr17:41657162-41669487	3	--	chr17:41665384-41665385,chr17:41665387-41665388,chr17:41665401-41665402	--
MBTD1;UTP18	chr17:51256280-51268368	chr17:50999006-51001879	--	1	--	--
MBTD1;UTP18	chr17:51256280-51268368	chr17:51001880-51003719	--	1	--	--
MBTD1;UTP18	chr17:51256280-51268368	chr17:51003720-51004879	--	1	--	--
MBTD1;UTP18	chr17:51256280-51268368	chr17:51004880-51005135	--	1	--	--
MBTD1;UTP18	chr17:51256280-51268368	chr17:51005136-51010503	--	1	--	--
MBTD1;UTP18	chr17:51256280-51268368	chr17:51245360-51251555	--	1	--	--
MBTD1;UTP18	chr17:51256280-51268368	chr17:51251556-51252931	--	1	--	--
MBTD1;UTP18	chr17:51256280-51268368	chr17:51252932-51254328	--	1	--	--
MBTD1;UTP18	chr17:51256280-51268368	chr17:51254329-51255552	--	1	--	--
RP11-51F16.9;TACO1	chr17:63600239-63611497	chr17:63411012-63411330	--	1	--	--
RP11-51F16.9;TACO1	chr17:63600239-63611497	chr17:63411331-63414252	--	1	--	--
RP11-51F16.9;TACO1	chr17:63600239-63611497	chr17:63414452-63418368	--	1	--	--
RP11-51F16.9;TACO1	chr17:63600239-63611497	chr17:63418369-63418532	--	1	--	--
RP11-51F16.9;TACO1	chr17:63600239-63611497	chr17:63418533-63423298	--	1	--	--
RP11-51F16.9;TACO1	chr17:63600239-63611497	chr17:63423314-63427329	--	1	--	--
RP11-51F16.9;TACO1	chr17:63600239-63611497	chr17:63427330-63427762	--	1	--	--
RP11-51F16.9;TACO1	chr17:63600239-63611497	chr17:63427763-63431927	--	1	--	--
RP11-51F16.9;TACO1	chr17:63600239-63611497	chr17:63431928-63445377	--	1	--	--
RP11-51F16.9;TACO1	chr17:63600239-63611497	chr17:63447564-63460960	--	1	--	--
CSHL1;GH1	chr17:63902511-63926364	chr17:63943786-63950599	--	1	--	--
CSHL1;GH1	chr17:63902511-63926364	chr17:63981798-63983237	--	1	--	--
CSHL1;GH1	chr17:63902511-63926364	chr17:63983238-63992856	--	1	--	--
CSHL1;GH1	chr17:63902511-63926364	chr17:64006226-64013643	--	1	--	--
CSHL1;GH1	chr17:63902511-63926364	chr17:64013644-64016660	--	1	--	--
CSHL1;GH1	chr17:63902511-63926364	chr17:64016661-64019950	--	1	--	--
CSHL1;GH1	chr17:63902511-63926364	chr17:64023311-64026234	--	1	--	--
CSHL1;GH1	chr17:63902511-63926364	chr17:64026235-64028421	--	1	--	--
CSHL1;GH1	chr17:63902511-63926364	chr17:64028422-64038950	--	1	--	--
CSHL1;GH1	chr17:63902511-63926364	chr17:64039270-64042876	--	1	--	--
CSHL1;GH1	chr17:63902511-63926364	chr17:64042877-64046936	--	1	--	--
CSHL1;GH1	chr17:63902511-63926364	chr17:64047386-64047557	--	1	--	--
CSHL1;GH1	chr17:63902511-63926364	chr17:64047558-64048640	--	1	--	--
CSHL1;GH1	chr17:63902511-63926364	chr17:64076527-64077281	--	1	--	--
CSHL1;GH1	chr17:63902511-63926364	chr17:64118943-64121986	--	1	--	--
CSHL1;GH1	chr17:63902511-63926364	chr17:64130432-64131850	--	1	--	--
CSHL1;GH1	chr17:63902511-63926364	chr17:64131851-64142236	--	1	--	--
CSHL1;GH1	chr17:63902511-63926364	chr17:64142237-64144238	--	1	--	--
CSHL1;GH1	chr17:63902511-63926364	chr17:64144239-64145221	--	1	--	--
CSHL1;GH1	chr17:63902511-63926364	chr17:64148603-64148759	--	1	--	--
CSHL1;GH1	chr17:63902511-63926364	chr17:64269792-64272322	--	1	--	--
CSHL1;GH1	chr17:63902511-63926364	chr17:64278484-64280001	--	1	--	--
ARSG;SLC16A6	chr17:68287615-68296426	chr17:68173705-68181379	1	--	--	--
MIR635;WIPI1	chr17:68422868-68428749	chr17:68173705-68181379	1	--	--	--
WIPI1	chr17:68450695-68462497	chr17:68173705-68181379	1	--	--	--
GPR142	chr17:74366338-74379016	chr17:74453365-74461412	--	1	--	--
GPR142	chr17:74366338-74379016	chr17:74461413-74462915	--	1	--	--
GPR142	chr17:74366338-74379016	chr17:74478620-74479670	--	1	--	--
GPR142	chr17:74366338-74379016	chr17:74479671-74482360	--	1	--	--
GPR142	chr17:74366338-74379016	chr17:74482361-74484417	--	1	--	--
GPR142	chr17:74366338-74379016	chr17:74484418-74490541	--	1	--	--
GPR142	chr17:74366338-74379016	chr17:74490542-74496852	--	1	--	--
GPR142	chr17:74366338-74379016	chr17:74496853-74499928	--	1	--	--
GPR142	chr17:74366338-74379016	chr17:74499929-74501684	--	1	--	--
GPR142	chr17:74366338-74379016	chr17:74501685-74506695	--	1	--	--
GPR142	chr17:74366338-74379016	chr17:74527891-74528116	--	1	--	--
GPR142	chr17:74366338-74379016	chr17:74598532-74599266	--	1	--	--
GPR142	chr17:74366338-74379016	chr17:74599267-74603345	--	1	--	--
GPR142	chr17:74366338-74379016	chr17:74603346-74604403	--	1	--	--
GPR142	chr17:74366338-74379016	chr17:74638029-74645456	--	1	--	--
GPR142	chr17:74366338-74379016	chr17:74645474-74647726	--	1	--	--
C1QTNF1	chr17:79022623-79025800	chr17:79391364-79397600	1	--	--	--
ENGASE	chr17:79073762-79084593	chr17:79391364-79397600	1	--	--	--
LDLRAD4;RP11-794M8.1	chr18:13216145-13218930	chr18:13612097-13625417	1	--	--	--
SYT4	chr18:43277597-43279375	chr18:42113467-42119315	1	--	--	--
MBD2;SNORA37	chr18:54215087-54225035	chr18:54337281-54340298	1	--	--	--
AC005546.2;CTC-250I14.3;IER2;NACC1;STX10	chr19:13129046-13150627	chr19:13258738-13263003	--	1	--	--
AC005546.2;CTC-250I14.3;IER2;NACC1;STX10	chr19:13129046-13150627	chr19:14076933-14078635	--	1	--	--
AC005546.2;CTC-250I14.3;IER2;NACC1;STX10	chr19:13129046-13150627	chr19:14078636-14081142	--	1	--	--
CTC-523E23.10	chr19:34778448-34791324	chr19:34793591-34814311	1	--	chr19:34793782-34793783	--
AD000684.2;LSR;USF2	chr19:35260372-35273532	chr19:35468440-35481057	1	--	--	--
FFAR1	chr19:35351222-35353156	chr19:35468440-35481057	1	--	--	--
KMT2B	chr19:35713978-35728340	chr19:35548497-35550856	--	1	--	--
KMT2B	chr19:35713978-35728340	chr19:35556057-35556310	--	1	--	--
KMT2B	chr19:35713978-35728340	chr19:35692736-35693036	--	1	--	--
KMT2B	chr19:35713978-35728340	chr19:35696986-35698740	--	1	--	--
DPF1	chr19:38218558-38233281	chr19:37884472-37893586	--	1	--	--
DPF1	chr19:38218558-38233281	chr19:37893587-37897065	--	1	--	--
DPF1	chr19:38218558-38233281	chr19:37897066-37899853	--	1	--	--
DPF1	chr19:38218558-38233281	chr19:37899854-37900133	--	1	--	--
KLK4	chr19:50901872-50924797	chr19:50535518-50539575	--	1	--	--
snoU13	chr19:51660242-51669519	chr19:51472886-51474566	--	2	--	--
CTD-2587H24.4;CTD-2587H24.5;DNAAF3;snoU13;TNNI3	chr19:55151783-55170586	chr19:55411259-55413666	--	1	--	--
CTD-2587H24.4;CTD-2587H24.5;DNAAF3;snoU13;TNNI3	chr19:55151783-55170586	chr19:55413667-55418493	--	1	--	--
CTD-2587H24.4;CTD-2587H24.5;DNAAF3;snoU13;TNNI3	chr19:55151783-55170586	chr19:55421265-55424952	--	1	--	--
CTD-2587H24.4;CTD-2587H24.5;DNAAF3;snoU13;TNNI3	chr19:55151783-55170586	chr19:55424953-55426506	--	1	--	--
CTD-2587H24.4;CTD-2587H24.5;DNAAF3;snoU13;TNNI3	chr19:55151783-55170586	chr19:55498476-55511966	--	1	--	--
CTD-2587H24.4;CTD-2587H24.5;DNAAF3;snoU13;TNNI3	chr19:55151783-55170586	chr19:55512760-55513028	--	1	--	--
CTD-2587H24.4;CTD-2587H24.5;DNAAF3;snoU13;TNNI3	chr19:55151783-55170586	chr19:55513029-55520000	--	1	--	--
AC006116.1;ZNF582-AS1;ZNF582;ZNF583	chr19:56389893-56399293	chr19:37235859-37239523	--	1	--	--
AC006116.1;ZNF582-AS1;ZNF582;ZNF583	chr19:56389893-56399293	chr19:57470387-57477220	--	1	--	--
ACP1;SH3YL1	chr2:262406-274455	chr2:638434-638585	--	1	--	--
ACP1;SH3YL1	chr2:262406-274455	chr2:658287-666487	--	1	--	--
C2orf43	chr2:20819043-20833297	chr2:20673458-20677291	--	1	--	--
AC015969.3;PLEK	chr2:68348039-68373271	chr2:68377762-68381214	--	1	--	--
AC015969.3;PLEK	chr2:68348039-68373271	chr2:68436487-68439448	--	1	--	--
ACTR3;RP11-141B14.1	chr2:113888409-113893896	chr2:113701721-113702168	--	2	--	--
ACTR3;RP11-141B14.1	chr2:113888409-113893896	chr2:113702628-113703602	--	2	--	--
ACTR3;RP11-141B14.1	chr2:113888409-113893896	chr2:113703603-113705775	--	2	--	--
ACTR3;RP11-141B14.1	chr2:113888409-113893896	chr2:113705776-113711070	--	2	--	--
ACTR3;RP11-141B14.1	chr2:113888409-113893896	chr2:113711071-113712289	--	2	--	--
ACTR3;RP11-141B14.1	chr2:113888409-113893896	chr2:113715653-113717126	--	2	--	--
ACTR3;RP11-141B14.1	chr2:113888409-113893896	chr2:113717127-113717881	--	2	--	--
ACTR3;RP11-141B14.1	chr2:113888409-113893896	chr2:113717882-113718388	--	2	--	--
ACTR3;RP11-141B14.1	chr2:113888409-113893896	chr2:113718389-113721583	--	2	--	--
ACTR3;RP11-141B14.1	chr2:113888409-113893896	chr2:113721584-113725590	--	2	--	--
ACTR3;RP11-141B14.1	chr2:113888409-113893896	chr2:113725591-113739088	--	2	--	--
ACTR3;RP11-141B14.1	chr2:113888409-113893896	chr2:113739089-113746601	--	2	--	--
ACTR3;RP11-141B14.1	chr2:113888409-113893896	chr2:113746602-113747787	--	2	--	--
ACTR3;RP11-141B14.1	chr2:113888409-113893896	chr2:113747788-113759802	--	2	--	--
ACTR3;RP11-141B14.1	chr2:113888409-113893896	chr2:113759803-113760305	--	2	--	--
ACTR3;RP11-141B14.1	chr2:113888409-113893896	chr2:113760382-113761465	--	2	--	--
ACTR3;RP11-141B14.1	chr2:113888409-113893896	chr2:113761466-113761883	--	2	--	--
ACTR3;RP11-141B14.1	chr2:113888409-113893896	chr2:113761884-113766575	--	2	--	--
ACTR3;RP11-141B14.1	chr2:113888409-113893896	chr2:113766576-113767126	--	2	--	--
ACTR3;RP11-141B14.1	chr2:113888409-113893896	chr2:113767127-113773252	--	2	--	--
ACTR3;RP11-141B14.1	chr2:113888409-113893896	chr2:113774228-113788981	--	2	--	--
ACTR3;RP11-141B14.1	chr2:113888409-113893896	chr2:113788982-113790783	--	2	--	--
ACTR3;RP11-141B14.1	chr2:113888409-113893896	chr2:113790836-113794947	--	2	--	--
ACTR3;RP11-141B14.1	chr2:113888409-113893896	chr2:113794948-113808942	--	2	--	--
ACTR3;RP11-141B14.1	chr2:113888409-113893896	chr2:113808943-113817122	--	2	--	--
ACTR3;RP11-141B14.1	chr2:113888409-113893896	chr2:113817123-113820206	--	2	--	--
ACTR3;RP11-141B14.1	chr2:113888409-113893896	chr2:113823758-113827909	--	2	--	--
ACTR3;RP11-141B14.1	chr2:113888409-113893896	chr2:113829081-113829829	--	2	--	--
ACTR3;RP11-141B14.1	chr2:113888409-113893896	chr2:113837855-113838356	--	2	--	--
ACTR3;RP11-141B14.1	chr2:113888409-113893896	chr2:113838357-113844284	--	2	--	--
ACTR3;RP11-141B14.1	chr2:113888409-113893896	chr2:113851703-113853344	--	2	--	--
ACTR3;RP11-141B14.1	chr2:113888409-113893896	chr2:113853345-113853525	--	2	--	--
ACTR3;RP11-141B14.1	chr2:113888409-113893896	chr2:113853526-113862490	--	2	--	--
ACTR3;RP11-141B14.1	chr2:113888409-113893896	chr2:113862491-113863200	--	2	--	--
ACTR3;RP11-141B14.1	chr2:113888409-113893896	chr2:113873238-113875422	--	2	--	--
ACTR3;RP11-141B14.1	chr2:113888409-113893896	chr2:113875423-113878018	--	2	--	--
ACTR3;RP11-141B14.1	chr2:113888409-113893896	chr2:113878019-113878911	--	2	--	--
ACTR3;RP11-141B14.1	chr2:113888409-113893896	chr2:113885492-113886808	--	2	--	--
ACTR3;RP11-141B14.1	chr2:113888409-113893896	chr2:113906555-113907143	--	2	--	--
ACTR3;RP11-141B14.1	chr2:113888409-113893896	chr2:113907144-113908439	--	2	--	--
ACTR3;RP11-141B14.1	chr2:113888409-113893896	chr2:113908440-113909895	--	2	--	--
ACTR3;RP11-141B14.1	chr2:113888409-113893896	chr2:113909896-113917546	--	2	--	--
ACTR3;RP11-141B14.1	chr2:113888409-113893896	chr2:113917547-113924467	--	2	--	--
ACTR3;RP11-141B14.1	chr2:113888409-113893896	chr2:113924468-113932445	--	2	--	--
ACTR3;RP11-141B14.1	chr2:113888409-113893896	chr2:113932446-113935616	--	2	--	--
ACTR3;RP11-141B14.1	chr2:113888409-113893896	chr2:113935617-113939540	--	2	--	--
ACTR3;RP11-141B14.1	chr2:113888409-113893896	chr2:113939541-113940459	--	2	--	--
ACTR3;RP11-141B14.1	chr2:113888409-113893896	chr2:113940460-113944472	--	2	--	--
ACTR3;RP11-141B14.1	chr2:113888409-113893896	chr2:113947671-113954821	--	2	--	--
ACTR3;RP11-141B14.1	chr2:113888409-113893896	chr2:113954822-113955719	--	2	--	--
ACTR3;RP11-141B14.1	chr2:113888409-113893896	chr2:113956196-113956542	--	2	--	--
ACTR3;RP11-141B14.1	chr2:113888409-113893896	chr2:113956543-113957216	--	2	--	--
ACTR3;RP11-141B14.1	chr2:113888409-113893896	chr2:113957217-113959544	--	2	--	--
ACTR3;RP11-141B14.1	chr2:113888409-113893896	chr2:113959545-113960583	--	2	--	--
ACTR3;RP11-141B14.1	chr2:113888409-113893896	chr2:113960584-113966372	--	2	--	--
ACTR3;RP11-141B14.1	chr2:113888409-113893896	chr2:113966373-113968513	--	2	--	--
ACTR3;RP11-141B14.1	chr2:113888409-113893896	chr2:113968640-113968958	--	2	--	--
snoU13	chr2:114272054-114284768	chr2:114263818-114266744	1	--	--	--
CXCR4	chr2:136111443-136118583	chr2:136314303-136316489	1	--	--	--
ITGB6;RBMS1	chr2:160261729-160277514	chr2:160990175-160996293	2	--	chr2:160994068-160994069,chr2:160994073-160994074	--
RBMS1	chr2:160491436-160504765	chr2:160990175-160996293	2	--	chr2:160994068-160994069,chr2:160994073-160994074	--
AC078883.3;ITGA6	chr2:172457606-172471246	chr2:171692112-171693327	--	1	--	--
AC078883.3;ITGA6	chr2:172457606-172471246	chr2:171698000-171700711	--	1	--	--
AC078883.3;ITGA6	chr2:172457606-172471246	chr2:171708264-171708428	--	1	--	--
AC078883.3;ITGA6	chr2:172457606-172471246	chr2:171711335-171711581	--	1	--	--
AC078883.3;ITGA6	chr2:172457606-172471246	chr2:171719902-171722838	--	1	--	--
AC078883.3;ITGA6	chr2:172457606-172471246	chr2:172153990-172155468	--	1	--	--
AC078883.3;ITGA6	chr2:172457606-172471246	chr2:172160574-172161794	--	1	--	--
AC078883.3;ITGA6	chr2:172457606-172471246	chr2:172161795-172170710	--	1	--	--
AC078883.3;ITGA6	chr2:172457606-172471246	chr2:172170711-172171374	--	1	--	--
AC078883.3;ITGA6	chr2:172457606-172471246	chr2:172171375-172178777	--	1	--	--
AC078883.3;ITGA6	chr2:172457606-172471246	chr2:172178778-172181247	--	1	--	--
AC078883.3;ITGA6	chr2:172457606-172471246	chr2:172193627-172194164	--	1	--	--
AC078883.3;ITGA6	chr2:172457606-172471246	chr2:172194165-172194956	--	1	--	--
AC078883.3;ITGA6	chr2:172457606-172471246	chr2:172194957-172196782	--	1	--	--
AC078883.3;ITGA6	chr2:172457606-172471246	chr2:172196877-172200883	--	1	--	--
AC078883.3;ITGA6	chr2:172457606-172471246	chr2:172200884-172201989	--	1	--	--
AC078883.3;ITGA6	chr2:172457606-172471246	chr2:172201990-172204585	--	1	--	--
AC078883.3;ITGA6	chr2:172457606-172471246	chr2:172207743-172212220	--	1	--	--
AC078883.3;ITGA6	chr2:172457606-172471246	chr2:172212221-172219915	--	1	--	--
AC078883.3;ITGA6	chr2:172457606-172471246	chr2:172234232-172234840	--	1	--	--
AC078883.3;ITGA6	chr2:172457606-172471246	chr2:172234841-172235597	--	1	--	--
HOXD4	chr2:176150823-176154490	chr2:176629793-176631302	--	3	--	--
HOXD4	chr2:176150823-176154490	chr2:176631693-176633357	--	3	--	--
HOXD4	chr2:176150823-176154490	chr2:176634785-176636714	--	3	--	--
HOXD4	chr2:176150823-176154490	chr2:176648889-176652136	--	3	--	--
HOXD4	chr2:176150823-176154490	chr2:176652387-176655099	--	3	--	--
HOXD4	chr2:176150823-176154490	chr2:177143225-177146807	--	3	--	--
AC013264.2;ANKRD44	chr2:197195012-197199188	chr2:197360997-197365912	1	--	--	--
AC079610.2;SPAG16	chr2:213282527-213285883	chr2:215288146-215290687	1	--	--	--
WNT6	chr2:218841804-218867977	chr2:218872162-218874484	--	1	--	--
RNU6-451P	chr2:230584814-230588640	chr2:230217294-230221421	1	--	--	--
CAB39	chr2:230712571-230714431	chr2:230217294-230221421	1	--	--	--
NPPC	chr2:231915433-231930765	chr2:232137909-232146879	--	1	--	--
NPPC	chr2:231915433-231930765	chr2:232223476-232224473	--	1	--	--
NPPC	chr2:231915433-231930765	chr2:232231159-232235930	--	1	--	--
NPPC	chr2:231915433-231930765	chr2:232235931-232241825	--	1	--	--
NPPC	chr2:231915433-231930765	chr2:232247729-232250946	--	1	--	--
NPPC	chr2:231915433-231930765	chr2:232251029-232251767	--	1	--	--
NPPC	chr2:231915433-231930765	chr2:232259082-232270206	--	1	--	--
NPPC	chr2:231915433-231930765	chr2:232284331-232285337	--	1	--	--
NPPC	chr2:231915433-231930765	chr2:232285338-232286177	--	1	--	--
NPPC	chr2:231915433-231930765	chr2:232289883-232300043	--	1	--	--
NPPC	chr2:231915433-231930765	chr2:232300044-232307323	--	1	--	--
NPPC	chr2:231915433-231930765	chr2:232307324-232311320	--	1	--	--
NPPC	chr2:231915433-231930765	chr2:232311321-232315042	--	1	--	--
NPPC	chr2:231915433-231930765	chr2:232315043-232328202	--	1	--	--
NPPC	chr2:231915433-231930765	chr2:232328203-232339276	--	1	--	--
NPPC	chr2:231915433-231930765	chr2:232385326-232386139	--	1	--	--
NPPC	chr2:231915433-231930765	chr2:232386140-232386433	--	1	--	--
NPPC	chr2:231915433-231930765	chr2:232411387-232413793	--	1	--	--
NPPC	chr2:231915433-231930765	chr2:232428086-232430701	--	1	--	--
NPPC	chr2:231915433-231930765	chr2:232430702-232430885	--	1	--	--
NPPC	chr2:231915433-231930765	chr2:232430886-232437619	--	1	--	--
NPPC	chr2:231915433-231930765	chr2:232437620-232437787	--	1	--	--
NPPC	chr2:231915433-231930765	chr2:232437788-232439093	--	1	--	--
NPPC	chr2:231915433-231930765	chr2:232463170-232465038	--	1	--	--
ARL4C	chr2:234488455-234502159	chr2:234304681-234306764	1	--	chr2:234304982-234304983	--
AC105760.3	chr2:237054724-237064609	chr2:236326594-236345363	1	--	--	--
COPS8	chr2:237083415-237085471	chr2:236326594-236345363	1	--	--	--
MKKS;SLX4IP	chr20:10430717-10435320	chr20:9990398-9996686	1	--	chr20:9993261-9993262	--
MGME1;SNX5	chr20:17965867-17971066	chr20:20051120-20052422	2	--	chr20:20051591-20051592,chr20:20051638-20051639	--
ZNF133	chr20:18288130-18288980	chr20:20051120-20052422	2	--	chr20:20051591-20051592,chr20:20051638-20051639	--
SEC23B	chr20:18507230-18511401	chr20:20051120-20052422	2	--	chr20:20051591-20051592,chr20:20051638-20051639	--
RALGAPA2	chr20:20702612-20714566	chr20:20051120-20052422	2	--	chr20:20051591-20051592,chr20:20051638-20051639	--
DHX35;RP4-616B8.4	chr20:38958942-38963361	chr20:38716013-38723468	1	--	--	--
DHX35;RP4-616B8.4	chr20:38958942-38963361	chr20:38735655-38743648	1	--	--	--
MATN4	chr20:45307482-45308550	chr20:45765298-45771254	--	1	--	--
MATN4	chr20:45307482-45308550	chr20:45771255-45774384	--	1	--	--
SLC9A8	chr20:49811609-49819072	chr20:49665051-49668404	1	--	--	--
RP13-30A9.1;RP13-30A9.2	chr20:62613650-62637466	chr20:62818770-62835728	1	--	chr20:62833940-62833941	--
YDJC	chr22:21616007-21631035	chr22:21448280-21449553	--	1	--	--
YDJC	chr22:21616007-21631035	chr22:21451450-21455286	--	1	--	--
GATSL3	chr22:30287920-30293836	chr22:30340097-30350926	1	--	chr22:30348967-30348968	--
SEC14L2	chr22:30393940-30402088	chr22:30284921-30287919	--	1	--	--
LIMK2	chr22:31211806-31213394	chr22:31286440-31292144	1	--	--	--
FAM83F	chr22:39993518-40002285	chr22:39682908-39696021	1	--	--	--
Z82214.2	chr22:43232099-43236553	chr22:43383782-43394719	1	--	--	--
Z99756.1	chr22:43273248-43276271	chr22:43383782-43394719	1	--	--	--
RAD18	chr3:8963012-8968739	chr3:9237672-9250613	--	1	--	--
RAD18	chr3:8963012-8968739	chr3:9250614-9252217	--	1	--	--
RAD18	chr3:8963012-8968739	chr3:9252218-9255453	--	1	--	--
RAD18	chr3:8963012-8968739	chr3:9255454-9256522	--	1	--	--
RAD18	chr3:8963012-8968739	chr3:9256523-9256887	--	1	--	--
RAD18	chr3:8963012-8968739	chr3:9256888-9258415	--	1	--	--
RAD18	chr3:8963012-8968739	chr3:9280106-9283558	--	1	--	--
RAD18	chr3:8963012-8968739	chr3:9283559-9284453	--	1	--	--
RAD18	chr3:8963012-8968739	chr3:9284454-9286682	--	1	--	--
RAD18	chr3:8963012-8968739	chr3:9286683-9290745	--	1	--	--
RAD18	chr3:8963012-8968739	chr3:9290746-9294688	--	1	--	--
RAD18	chr3:8963012-8968739	chr3:9294689-9300959	--	1	--	--
RAD18	chr3:8963012-8968739	chr3:9300960-9301700	--	1	--	--
RAD18	chr3:8963012-8968739	chr3:9301701-9307556	--	1	--	--
RAD18	chr3:8963012-8968739	chr3:9307557-9313216	--	1	--	--
RAD18	chr3:8963012-8968739	chr3:9313217-9315260	--	1	--	--
RAD18	chr3:8963012-8968739	chr3:9315261-9317537	--	1	--	--
RAD18	chr3:8963012-8968739	chr3:9317538-9318571	--	1	--	--
RAD18	chr3:8963012-8968739	chr3:9318572-9320560	--	1	--	--
RAD18	chr3:8963012-8968739	chr3:9320561-9321917	--	1	--	--
RAD18	chr3:8963012-8968739	chr3:9321918-9326206	--	1	--	--
RAD18	chr3:8963012-8968739	chr3:9326529-9328947	--	1	--	--
RAD18	chr3:8963012-8968739	chr3:9328948-9331355	--	1	--	--
RAD18	chr3:8963012-8968739	chr3:9331356-9332721	--	1	--	--
RAD18	chr3:8963012-8968739	chr3:9332722-9333141	--	1	--	--
RAD18	chr3:8963012-8968739	chr3:9333142-9340404	--	1	--	--
RAD18	chr3:8963012-8968739	chr3:9340405-9347700	--	1	--	--
RAD18	chr3:8963012-8968739	chr3:9347773-9359010	--	1	--	--
RAD18	chr3:8963012-8968739	chr3:9363643-9366869	--	1	--	--
RAD18	chr3:8963012-8968739	chr3:9366870-9368128	--	1	--	--
RAD18	chr3:8963012-8968739	chr3:9375500-9377744	--	1	--	--
RAD18	chr3:8963012-8968739	chr3:9377745-9378337	--	1	--	--
RAD18	chr3:8963012-8968739	chr3:9378338-9384624	--	1	--	--
RAD18	chr3:8963012-8968739	chr3:9384625-9388682	--	1	--	--
RAD18	chr3:8963012-8968739	chr3:9388683-9393645	--	1	--	--
RAD18	chr3:8963012-8968739	chr3:9399664-9399963	--	1	--	--
RAD18	chr3:8963012-8968739	chr3:9399964-9400534	--	1	--	--
RAD18	chr3:8963012-8968739	chr3:9416624-9432846	--	1	--	--
RAD18	chr3:8963012-8968739	chr3:9432847-9435481	--	1	--	--
RAD18	chr3:8963012-8968739	chr3:9438031-9440544	--	1	--	--
RAD18	chr3:8963012-8968739	chr3:9442294-9447015	--	1	--	--
RAD18	chr3:8963012-8968739	chr3:9450160-9451300	--	1	--	--
RAD18	chr3:8963012-8968739	chr3:9451375-9452246	--	1	--	--
RAD18	chr3:8963012-8968739	chr3:11273329-11274731	--	1	--	--
EOMES	chr3:27720571-27723304	chr3:28222427-28231454	1	--	--	--
PXK	chr3:58330955-58336470	chr3:58395957-58396163	--	1	--	--
PXK	chr3:58330955-58336470	chr3:58407959-58411776	--	1	--	--
PXK	chr3:58330955-58336470	chr3:58411777-58413223	--	1	--	--
PXK	chr3:58330955-58336470	chr3:58413224-58415887	--	1	--	--
PXK	chr3:58330955-58336470	chr3:58415888-58422141	--	1	--	--
PXK	chr3:58330955-58336470	chr3:58424961-58432099	--	1	--	--
PXK	chr3:58330955-58336470	chr3:58471991-58472631	--	1	--	--
PXK	chr3:58330955-58336470	chr3:58492624-58493105	--	1	--	--
PXK	chr3:58330955-58336470	chr3:58493106-58494841	--	1	--	--
PXK	chr3:58330955-58336470	chr3:58494904-58496262	--	1	--	--
PXK	chr3:58330955-58336470	chr3:58496263-58499891	--	1	--	--
PXK	chr3:58330955-58336470	chr3:58499983-58501300	--	1	--	--
PXK	chr3:58330955-58336470	chr3:58501301-58507984	--	1	--	--
PXK	chr3:58330955-58336470	chr3:58508459-58511525	--	1	--	--
PXK	chr3:58330955-58336470	chr3:58511526-58511751	--	1	--	--
PXK	chr3:58330955-58336470	chr3:58520669-58525113	--	1	--	--
PXK	chr3:58330955-58336470	chr3:58525114-58525517	--	1	--	--
PXK	chr3:58330955-58336470	chr3:58525518-58526410	--	1	--	--
PXK	chr3:58330955-58336470	chr3:58526411-58535491	--	1	--	--
SLC33A1	chr3:155853668-155858274	chr3:157150434-157156884	--	1	--	--
SLC33A1	chr3:155853668-155858274	chr3:157171702-157172951	--	1	--	--
SLC33A1	chr3:155853668-155858274	chr3:157172952-157174286	--	1	--	--
SLC51A;Y_RNA;ZDHHC19	chr3:196194541-196216737	chr3:196062231-196068111	--	2	--	--
SLC51A;Y_RNA;ZDHHC19	chr3:196194541-196216737	chr3:196068112-196070078	--	2	--	--
SLC51A;Y_RNA;ZDHHC19	chr3:196194541-196216737	chr3:196070079-196071613	--	2	--	--
SLC51A;Y_RNA;ZDHHC19	chr3:196194541-196216737	chr3:196071614-196072348	--	2	--	--
SLC51A;Y_RNA;ZDHHC19	chr3:196194541-196216737	chr3:196072349-196072741	--	2	--	--
SLC51A;Y_RNA;ZDHHC19	chr3:196194541-196216737	chr3:196078724-196079137	--	2	--	--
SLC51A;Y_RNA;ZDHHC19	chr3:196194541-196216737	chr3:196079138-196080904	--	2	--	--
JAKMIP1;RP11-586D19.1;RP11-586D19.2	chr4:6182620-6207392	chr4:6164181-6180336	--	2	--	--
JAKMIP1;RP11-586D19.1;RP11-586D19.2	chr4:6182620-6207392	chr4:6180337-6180849	--	2	--	--
ARAP2;RP11-431M7.3	chr4:36243377-36248981	chr4:36305903-36310650	1	--	--	--
RHOH	chr4:40190858-40195270	chr4:40299103-40306003	2	--	chr4:40305565-40305566,chr4:40305584-40305585	--
ANKRD17;RP11-692D12.1	chr4:73254088-73262523	chr4:73047761-73048383	--	1	--	--
ANKRD17;RP11-692D12.1	chr4:73254088-73262523	chr4:73048384-73051266	--	1	--	--
ANKRD17;RP11-692D12.1	chr4:73254088-73262523	chr4:73055487-73061979	--	1	--	--
ANKRD17;RP11-692D12.1	chr4:73254088-73262523	chr4:73061980-73063376	--	1	--	--
ANKRD17;RP11-692D12.1	chr4:73254088-73262523	chr4:73063388-73066726	--	1	--	--
ANKRD17;RP11-692D12.1	chr4:73254088-73262523	chr4:73070459-73079820	--	1	--	--
ANKRD17;RP11-692D12.1	chr4:73254088-73262523	chr4:73080184-73080553	--	1	--	--
ANKRD17;RP11-692D12.1	chr4:73254088-73262523	chr4:73080554-73088489	--	1	--	--
ANKRD17;RP11-692D12.1	chr4:73254088-73262523	chr4:73088490-73088980	--	1	--	--
ANKRD17;RP11-692D12.1	chr4:73254088-73262523	chr4:73088981-73094413	--	1	--	--
ANKRD17;RP11-692D12.1	chr4:73254088-73262523	chr4:73094414-73097917	--	1	--	--
ANKRD17;RP11-692D12.1	chr4:73254088-73262523	chr4:73097918-73102386	--	1	--	--
ANKRD17;RP11-692D12.1	chr4:73254088-73262523	chr4:73102387-73102960	--	1	--	--
ANKRD17;RP11-692D12.1	chr4:73254088-73262523	chr4:73102961-73110916	--	1	--	--
ANKRD17;RP11-692D12.1	chr4:73254088-73262523	chr4:73110917-73113610	--	1	--	--
ANKRD17;RP11-692D12.1	chr4:73254088-73262523	chr4:73113611-73114308	--	1	--	--
ANKRD17;RP11-692D12.1	chr4:73254088-73262523	chr4:73114309-73121383	--	1	--	--
ANKRD17;RP11-692D12.1	chr4:73254088-73262523	chr4:73121384-73128447	--	1	--	--
ANKRD17;RP11-692D12.1	chr4:73254088-73262523	chr4:73128448-73128640	--	1	--	--
ANKRD17;RP11-692D12.1	chr4:73254088-73262523	chr4:73128641-73130195	--	1	--	--
ANKRD17;RP11-692D12.1	chr4:73254088-73262523	chr4:73130196-73134560	--	1	--	--
ANKRD17;RP11-692D12.1	chr4:73254088-73262523	chr4:73134561-73139119	--	1	--	--
ANKRD17;RP11-692D12.1	chr4:73254088-73262523	chr4:73139120-73139321	--	1	--	--
ANKRD17;RP11-692D12.1	chr4:73254088-73262523	chr4:73139322-73139732	--	1	--	--
ANKRD17;RP11-692D12.1	chr4:73254088-73262523	chr4:73146468-73149292	--	1	--	--
ANKRD17;RP11-692D12.1	chr4:73254088-73262523	chr4:73149293-73150519	--	1	--	--
ANKRD17;RP11-692D12.1	chr4:73254088-73262523	chr4:73150520-73151266	--	1	--	--
ANKRD17;RP11-692D12.1	chr4:73254088-73262523	chr4:73151267-73153114	--	1	--	--
ANKRD17;RP11-692D12.1	chr4:73254088-73262523	chr4:73154477-73155995	--	1	--	--
HERC5	chr4:88455557-88459233	chr4:88219337-88220909	--	1	--	--
HERC5	chr4:88455557-88459233	chr4:88286987-88287938	--	1	--	--
HERC5	chr4:88455557-88459233	chr4:88287939-88289111	--	1	--	--
NADK2	chr5:36239979-36242627	chr5:36722485-36724571	1	--	--	--
NIPBL	chr5:36872787-36881858	chr5:36722485-36724571	1	--	--	--
ARRDC3	chr5:91383056-91384131	chr5:91088524-91093422	1	--	--	--
ARRDC3	chr5:91383056-91384131	chr5:91093423-91097054	1	--	chr5:91095224-91095225	--
AC010226.4;TICAM2	chr5:115601308-115605786	chr5:116052824-116058382	1	--	--	--
TICAM2;TMED7;TMED7-TICAM2	chr5:115621090-115630660	chr5:116052824-116058382	1	--	--	--
TMED7	chr5:115630661-115635529	chr5:116052824-116058382	1	--	--	--
AP3S1;ATG12	chr5:115832774-115849264	chr5:116052824-116058382	1	--	--	--
AC116366.6;C5orf56;Y_RNA	chr5:132467006-132476611	chr5:132414894-132419249	1	--	--	--
IRF1	chr5:132489325-132491263	chr5:132414894-132419249	1	--	--	--
ADRB2	chr5:148821686-148831503	chr5:148951400-148953658	1	--	--	--
CNOT8;FAXDC2	chr5:154843207-154864706	chr5:154648083-154665481	1	--	--	--
MRPL22	chr5:154940748-154941788	chr5:154648083-154665481	1	--	--	--
AC010297.1;FAF2	chr5:176448814-176455042	chr5:176563854-176579181	7	--	--	--
CDKAL1	chr6:20534276-20537119	chr6:20279140-20280816	2	--	--	--
BYSL;MED20;Y_RNA	chr6:41916606-41922296	chr6:41777947-41778787	--	2	--	--
BYSL;MED20;Y_RNA	chr6:41916606-41922296	chr6:41787687-41789804	--	2	--	--
BYSL;MED20;Y_RNA	chr6:41916606-41922296	chr6:41789805-41790896	--	2	--	--
BYSL;MED20;Y_RNA	chr6:41916606-41922296	chr6:41790897-41792892	--	2	--	--
BYSL;MED20;Y_RNA	chr6:41916606-41922296	chr6:41794708-41798945	--	2	--	--
BYSL;MED20;Y_RNA	chr6:41916606-41922296	chr6:42021990-42028730	--	2	--	--
BYSL;MED20;Y_RNA	chr6:41916606-41922296	chr6:42028731-42037673	--	2	--	--
BYSL;MED20;Y_RNA	chr6:41916606-41922296	chr6:42037674-42039645	--	2	--	--
BYSL;MED20;Y_RNA	chr6:41916606-41922296	chr6:42039646-42041745	--	2	--	--
BYSL;MED20;Y_RNA	chr6:41916606-41922296	chr6:42041746-42048366	--	2	--	--
BYSL;MED20;Y_RNA	chr6:41916606-41922296	chr6:42219930-42221881	--	2	--	--
IL17F;SLC25A20P1	chr6:52242639-52255898	chr6:52651323-52654338	--	1	--	--
RP1-142L7.5	chr6:112148016-112157382	chr6:111703474-111708397	--	2	--	--
KIAA0408	chr6:127454051-127466516	chr6:127535198-127538150	--	2	--	--
KIAA0408	chr6:127454051-127466516	chr6:127538151-127540335	--	2	--	--
KIAA0408	chr6:127454051-127466516	chr6:127540336-127545410	--	2	--	--
KIAA0408	chr6:127454051-127466516	chr6:127545411-127546567	--	2	--	--
KIAA0408	chr6:127454051-127466516	chr6:127546568-127549099	--	2	--	--
SAMD3;TMEM200A	chr6:130358331-130368130	chr6:130683762-130684932	--	4	--	--
SAMD3;TMEM200A	chr6:130358331-130368130	chr6:130684933-130685547	--	4	--	--
SAMD3;TMEM200A	chr6:130358331-130368130	chr6:130685548-130690297	--	4	--	--
SAMD3;TMEM200A	chr6:130358331-130368130	chr6:130690298-130690796	--	4	--	--
SAMD3;TMEM200A	chr6:130358331-130368130	chr6:130690797-130696007	--	4	--	--
SAMD3;TMEM200A	chr6:130358331-130368130	chr6:130696047-130698213	--	4	--	--
SAMD3;TMEM200A	chr6:130358331-130368130	chr6:130698214-130698888	--	4	--	--
SAMD3;TMEM200A	chr6:130358331-130368130	chr6:130698889-130700417	--	4	--	--
SAMD3;TMEM200A	chr6:130358331-130368130	chr6:130700418-130702403	--	4	--	--
SAMD3;TMEM200A	chr6:130358331-130368130	chr6:130712679-130713646	--	4	--	--
SAMD3;TMEM200A	chr6:130358331-130368130	chr6:130755679-130757917	--	4	--	--
SAMD3;TMEM200A	chr6:130358331-130368130	chr6:130843438-130846084	--	4	--	--
SAMD3;TMEM200A	chr6:130358331-130368130	chr6:130847854-130848007	--	4	--	--
ARG1	chr6:131568619-131578512	chr6:130871238-130872401	--	1	--	--
ARG1	chr6:131568619-131578512	chr6:130877633-130877787	--	1	--	--
ARG1	chr6:131568619-131578512	chr6:130877788-130880716	--	1	--	--
ARG1	chr6:131568619-131578512	chr6:130880717-130887256	--	1	--	--
ARG1	chr6:131568619-131578512	chr6:130887257-130889013	--	1	--	--
ARG1	chr6:131568619-131578512	chr6:130889565-130899060	--	1	--	--
ARG1	chr6:131568619-131578512	chr6:130906832-130909497	--	1	--	--
ARG1	chr6:131568619-131578512	chr6:131163257-131163487	--	1	--	--
OSBPL3	chr7:24979486-24981739	chr7:24811594-24813533	2	--	chr7:24812369-24812370,chr7:24812411-24812412	--
GPR22	chr7:107468396-107473098	chr7:107877460-107883073	1	--	--	--
COG5;DUS4L	chr7:107562153-107564799	chr7:107877460-107883073	1	--	--	--
BCAP29;RP4-593H12.1	chr7:107578127-107584162	chr7:107877460-107883073	1	--	--	--
AC002467.7;CBLL1	chr7:107742933-107748054	chr7:107877460-107883073	1	--	--	--
BRAF	chr7:140922831-140925468	chr7:140464784-140477985	1	--	--	--
MRPS33	chr7:141015018-141017643	chr7:140464784-140477985	1	--	--	--
RP11-148O21.3;RP11-148O21.6	chr8:11551250-11554659	chr8:11737045-11747584	2	--	--	--
BLK;RP11-148O21.2;RP11-148O21.4	chr8:11554660-11562955	chr8:11737045-11747584	2	--	--	--
DEFB136	chr8:11963389-11981437	chr8:11737045-11747584	2	--	--	--
STMN4	chr8:27255228-27266598	chr8:26670671-26671825	--	1	--	--
STMN4	chr8:27255228-27266598	chr8:27597724-27601001	--	1	--	--
CTD-2544N14.3;HTRA4;PLEKHA2	chr8:38970430-38977610	chr8:38797395-38800294	1	--	chr8:38798606-38798607	--
ADAM9;TM2D2	chr8:38994025-38999491	chr8:38797395-38800294	1	--	chr8:38798606-38798607	--
TCEB1;TMEM70	chr8:73969598-73976779	chr8:73883436-73887182	1	--	--	--
CTD-3118D11.2	chr8:86142724-86160481	chr8:86347784-86349543	--	1	--	--
CTD-3118D11.2	chr8:86142724-86160481	chr8:86355796-86357565	--	1	--	--
CTD-3118D11.2	chr8:86142724-86160481	chr8:86358099-86358862	--	1	--	--
CTD-3118D11.2	chr8:86142724-86160481	chr8:86358863-86360565	--	1	--	--
CTD-3118D11.2	chr8:86142724-86160481	chr8:86362522-86365666	--	1	--	--
RIPK2;RP11-37B2.1	chr8:89756631-89758372	chr8:90642608-90644752	1	--	--	--
OSGIN2;RNU6-925P	chr8:89899581-89904041	chr8:90642608-90644752	1	--	--	--
DECR1;NBN	chr8:89998652-90005012	chr8:90642608-90644752	1	--	--	--
GS1-251I9.4;OTUD6B	chr8:91060483-91071831	chr8:90642608-90644752	1	--	--	--
MTAP;RP11-145E5.5	chr9:21801460-21803558	chr9:22011172-22013849	1	--	--	--
B4GALT1;RP11-326F20.5	chr9:33163025-33172127	chr9:33130683-33136650	2	--	--	--
RNU4ATAC15P	chr9:33172128-33177322	chr9:33130683-33136650	2	--	--	--
SPINK4	chr9:33210445-33219412	chr9:33130683-33136650	2	--	--	--
KIF27	chr9:83919395-83924497	chr9:83598245-83603388	1	--	--	--
TDRD7	chr9:97406660-97414193	chr9:96826907-96828318	--	1	--	--
TDRD7	chr9:97406660-97414193	chr9:96845261-96846247	--	1	--	--
TDRD7	chr9:97406660-97414193	chr9:96846248-96849685	--	1	--	--
TDRD7	chr9:97406660-97414193	chr9:96849686-96851277	--	1	--	--
TDRD7	chr9:97406660-97414193	chr9:96851278-96851939	--	1	--	--
TDRD7	chr9:97406660-97414193	chr9:96851940-96852948	--	1	--	--
TDRD7	chr9:97406660-97414193	chr9:96852949-96855127	--	1	--	--
TDRD7	chr9:97406660-97414193	chr9:96855128-96856641	--	1	--	--
TDRD7	chr9:97406660-97414193	chr9:96856642-96857106	--	1	--	--
TDRD7	chr9:97406660-97414193	chr9:96857107-96861260	--	1	--	--
TDRD7	chr9:97406660-97414193	chr9:96861372-96866384	--	1	--	--
TDRD7	chr9:97406660-97414193	chr9:96867328-96869156	--	1	--	--
TDRD7	chr9:97406660-97414193	chr9:96869157-96870894	--	1	--	--
TDRD7	chr9:97406660-97414193	chr9:96870895-96871810	--	1	--	--
TDRD7	chr9:97406660-97414193	chr9:96871811-96873039	--	1	--	--
TDRD7	chr9:97406660-97414193	chr9:96873040-96873557	--	1	--	--
TDRD7	chr9:97406660-97414193	chr9:96875882-96877276	--	1	--	--
TDRD7	chr9:97406660-97414193	chr9:96877277-96877787	--	1	--	--
TDRD7	chr9:97406660-97414193	chr9:96877788-96877995	--	1	--	--
TDRD7	chr9:97406660-97414193	chr9:96879754-96881079	--	1	--	--
TDRD7	chr9:97406660-97414193	chr9:97589793-97593597	--	1	--	--
TDRD7	chr9:97406660-97414193	chr9:97593598-97596309	--	1	--	--
TDRD7	chr9:97406660-97414193	chr9:97596310-97596746	--	1	--	--
TDRD7	chr9:97406660-97414193	chr9:97596747-97607378	--	1	--	--
TDRD7	chr9:97406660-97414193	chr9:97607379-97609542	--	1	--	--
TDRD7	chr9:97406660-97414193	chr9:97609543-97611969	--	1	--	--
TDRD7	chr9:97406660-97414193	chr9:97611970-97614494	--	1	--	--
TDRD7	chr9:97406660-97414193	chr9:97614495-97614745	--	1	--	--
TDRD7	chr9:97406660-97414193	chr9:97614746-97616105	--	1	--	--
TDRD7	chr9:97406660-97414193	chr9:97616106-97617059	--	1	--	--
TDRD7	chr9:97406660-97414193	chr9:97617060-97620248	--	1	--	--
TDRD7	chr9:97406660-97414193	chr9:97620249-97626159	--	1	--	--
TDRD7	chr9:97406660-97414193	chr9:97626160-97632276	--	1	--	--
NIPSNAP3A	chr9:104745549-104753293	chr9:101387749-101389613	--	1	--	--
NIPSNAP3A	chr9:104745549-104753293	chr9:101389614-101392179	--	1	--	--
NIPSNAP3A	chr9:104745549-104753293	chr9:101392180-101392656	--	1	--	--
NIPSNAP3A	chr9:104745549-104753293	chr9:101394951-101396237	--	1	--	--
NIPSNAP3A	chr9:104745549-104753293	chr9:101396238-101398492	--	1	--	--
NIPSNAP3A	chr9:104745549-104753293	chr9:101399621-101401284	--	1	--	--
NIPSNAP3A	chr9:104745549-104753293	chr9:101401285-101403540	--	1	--	--
NIPSNAP3A	chr9:104745549-104753293	chr9:101403541-101404621	--	1	--	--
NIPSNAP3A	chr9:104745549-104753293	chr9:101404622-101409241	--	1	--	--
NIPSNAP3A	chr9:104745549-104753293	chr9:101409326-101410778	--	1	--	--
NIPSNAP3A	chr9:104745549-104753293	chr9:101446964-101448504	--	1	--	--
NIPSNAP3A	chr9:104745549-104753293	chr9:101454756-101456876	--	1	--	--
NIPSNAP3A	chr9:104745549-104753293	chr9:101456877-101458385	--	1	--	--
NIPSNAP3A	chr9:104745549-104753293	chr9:101458386-101460102	--	1	--	--
NIPSNAP3A	chr9:104745549-104753293	chr9:101523304-101527037	--	1	--	--
NIPSNAP3A	chr9:104745549-104753293	chr9:101527038-101527775	--	1	--	--
NIPSNAP3A	chr9:104745549-104753293	chr9:101527776-101530251	--	1	--	--
NIPSNAP3A	chr9:104745549-104753293	chr9:101530252-101533300	--	1	--	--
NIPSNAP3A	chr9:104745549-104753293	chr9:101535625-101541053	--	1	--	--
NIPSNAP3A	chr9:104745549-104753293	chr9:101541054-101544214	--	1	--	--
NIPSNAP3A	chr9:104745549-104753293	chr9:101544215-101547338	--	1	--	--
NIPSNAP3A	chr9:104745549-104753293	chr9:101547339-101547753	--	1	--	--
NIPSNAP3A	chr9:104745549-104753293	chr9:101547754-101550815	--	1	--	--
NIPSNAP3A	chr9:104745549-104753293	chr9:101559761-101560630	--	1	--	--
NIPSNAP3A	chr9:104745549-104753293	chr9:101560631-101562048	--	1	--	--
NIPSNAP3A	chr9:104745549-104753293	chr9:101562049-101563314	--	1	--	--
NIPSNAP3A	chr9:104745549-104753293	chr9:101563315-101564374	--	1	--	--
NIPSNAP3A	chr9:104745549-104753293	chr9:101564375-101566470	--	1	--	--
NIPSNAP3A	chr9:104745549-104753293	chr9:101566471-101570747	--	1	--	--
NIPSNAP3A	chr9:104745549-104753293	chr9:101570748-101572147	--	1	--	--
NIPSNAP3A	chr9:104745549-104753293	chr9:101572148-101578737	--	1	--	--
NIPSNAP3A	chr9:104745549-104753293	chr9:101578738-101581823	--	1	--	--
NIPSNAP3A	chr9:104745549-104753293	chr9:101581824-101586464	--	1	--	--
NIPSNAP3A	chr9:104745549-104753293	chr9:101586465-101587689	--	1	--	--
NIPSNAP3A	chr9:104745549-104753293	chr9:101587690-101588494	--	1	--	--
NIPSNAP3A	chr9:104745549-104753293	chr9:101588495-101589616	--	1	--	--
NIPSNAP3A	chr9:104745549-104753293	chr9:101589617-101593152	--	1	--	--
NIPSNAP3A	chr9:104745549-104753293	chr9:101596751-101600931	1	1	--	--
NIPSNAP3A	chr9:104745549-104753293	chr9:101600932-101602069	--	1	--	--
NIPSNAP3A	chr9:104745549-104753293	chr9:101602070-101604813	--	1	--	--
NIPSNAP3A	chr9:104745549-104753293	chr9:101604814-101622955	--	1	--	--
NIPSNAP3A	chr9:104745549-104753293	chr9:101629199-101630798	--	1	--	--
NIPSNAP3A	chr9:104745549-104753293	chr9:101702416-101706757	--	1	--	--
NIPSNAP3A	chr9:104745549-104753293	chr9:101706758-101707344	--	1	--	--
NIPSNAP3A	chr9:104745549-104753293	chr9:101707345-101707854	--	1	--	--
NIPSNAP3A	chr9:104745549-104753293	chr9:101707855-101714368	--	1	--	--
NIPSNAP3A	chr9:104745549-104753293	chr9:101719546-101719731	--	1	--	--
NIPSNAP3A	chr9:104745549-104753293	chr9:101729090-101734433	--	1	--	--
NIPSNAP3A	chr9:104745549-104753293	chr9:101964924-101965882	--	1	--	--
NIPSNAP3A	chr9:104745549-104753293	chr9:101965883-101967632	--	1	--	--
NIPSNAP3A	chr9:104745549-104753293	chr9:101967633-101972446	--	1	--	--
NIPSNAP3A	chr9:104745549-104753293	chr9:101972447-101979046	--	1	--	--
NIPSNAP3A	chr9:104745549-104753293	chr9:101979047-101981964	--	1	--	--
NIPSNAP3A	chr9:104745549-104753293	chr9:101981965-101982378	--	1	--	--
NIPSNAP3A	chr9:104745549-104753293	chr9:101982379-101984249	--	1	--	--
NIPSNAP3A	chr9:104745549-104753293	chr9:101984250-101985807	--	1	--	--
NIPSNAP3A	chr9:104745549-104753293	chr9:101985808-101989041	--	1	--	--
NIPSNAP3A	chr9:104745549-104753293	chr9:103395248-103396860	--	1	--	--
NIPSNAP3A	chr9:104745549-104753293	chr9:103396861-103397875	--	1	--	--
NIPSNAP3A	chr9:104745549-104753293	chr9:103397876-103399144	--	1	--	--
NIPSNAP3A	chr9:104745549-104753293	chr9:103399145-103400590	--	1	--	--
NIPSNAP3A	chr9:104745549-104753293	chr9:103400591-103402689	--	1	--	--
NIPSNAP3A	chr9:104745549-104753293	chr9:104085682-104087976	--	1	--	--
NIPSNAP3A	chr9:104745549-104753293	chr9:104087977-104091942	--	1	--	--
NIPSNAP3A	chr9:104745549-104753293	chr9:104091943-104093875	--	1	--	--
NIPSNAP3A	chr9:104745549-104753293	chr9:104098908-104101682	--	1	--	--
NIPSNAP3A	chr9:104745549-104753293	chr9:104101683-104102107	--	1	--	--
NIPSNAP3A	chr9:104745549-104753293	chr9:104102108-104102933	--	1	--	--
NIPSNAP3A	chr9:104745549-104753293	chr9:104102934-104104008	--	1	--	--
NIPSNAP3A	chr9:104745549-104753293	chr9:104104009-104112176	--	1	--	--
NIPSNAP3A	chr9:104745549-104753293	chr9:104121156-104121687	--	1	--	--
NIPSNAP3A	chr9:104745549-104753293	chr9:104121688-104124515	--	1	--	--
NIPSNAP3A	chr9:104745549-104753293	chr9:104124516-104126328	--	1	--	--
NIPSNAP3A	chr9:104745549-104753293	chr9:104175539-104176657	--	1	--	--
NIPSNAP3A	chr9:104745549-104753293	chr9:105237303-105239584	--	1	--	--
NIPSNAP3A	chr9:104745549-104753293	chr9:105385595-105387624	--	1	--	--
NIPSNAP3A	chr9:104745549-104753293	chr9:105405738-105411548	--	1	--	--
NIPSNAP3A	chr9:104745549-104753293	chr9:105411549-105411733	--	1	--	--
NIPSNAP3A	chr9:104745549-104753293	chr9:105411734-105413311	--	1	--	--
NIPSNAP3A	chr9:104745549-104753293	chr9:105413312-105414023	--	1	--	--
NIPSNAP3A	chr9:104745549-104753293	chr9:105425271-105426014	--	1	--	--
NIPSNAP3A	chr9:104745549-104753293	chr9:105432561-105434671	--	1	--	--
NIPSNAP3A	chr9:104745549-104753293	chr9:105444832-105446959	--	1	--	--
NIPSNAP3A	chr9:104745549-104753293	chr9:105451424-105456886	--	1	--	--
NIPSNAP3A	chr9:104745549-104753293	chr9:105698767-105705170	--	1	--	--
ABCA1;RP11-217B7.2	chr9:104922228-104931971	chr9:105414024-105420555	2	--	--	--
