## Supplemental Table 5 for "Sex-Specific Differential DNA Methylation in Mild Cognitive Impairment and Alzheimer’s Disease"

### Sheet: Supplemental Table 5 Contents
Supplemental Table 5: List of methyl-sensitive transcrition factor (TF) sequence motifs for 6 comparisons
This workbook contain lists of methyl-sensitive TF sequence motifs for the 6 pairwise comparisons
Supplemental Table 5: Enrichment of methyl-sensitive TF sequence motifs between CU and MCI female participants (MCI vs CU analysis)
Supplemental Table 5: Enrichment of methyl-sensitive TF sequence motifs between CU and AD female participants (AD vs CU analysis)
Supplemental Table 5: Enrichment of methyl-sensitive TF sequence motifs between AD and MCI female participants (AD vs MCI analysis)
Supplemental Table 5: Enrichment of methyl-sensitive TF sequence motifs between CU and MCI male participants (MCI vs CU analysis)
Supplemental Table 5: Enrichment of methyl-sensitive TF sequence motifs between CU and AD male participants (AD vs CU analysis)
Supplemental Table 5: Enrichment of methyl-sensitive TF sequence motifs between AD and MCI male participants (AD vs MCI analysis)
Table legend (as provided by https://meme-suite.org/meme/doc/ame-output-format.html)
Rank	The rank of the significance of the motif in the sorted results.
motif_DB	The name of a file of motifs ("motif database file") that contains the motif.
Motif Name	The name of the motif, which is unique in the motif database file.
Consensus	A consensus sequence computed from the motif
P-value	The optimal enrichment p-value of the motif according to the statistical test; not adjusted for multiple tests.
Adjusted P-value	The optimal enrichment p-value of the motif according to the statistical test, adjusted for multiple tests using a Bonferroni correction.
E-value	The expected number of random motifs that would be as enriched in the (primary) sequences as this one. The E-value is the adjusted p-value multiplied by the number of motifs in the motif file(s).
tests	The number of tests performed; used in correcting the p-value
FASTA_max	The optimal threshold for labeling sequences as positive; sequences with FASTA score less than or equal to the threshold are labeled as positive
pos	The number of sequences labeled as positive.
neg	The number of sequences labeled as negative.
PWM_min	The optimal threshold on PWM score for classifying sequences as positive; sequences with PWM score greater than or equal to the threshold are classified as positive.
TP	The number of true positive sequences: sequences both labeled and classified as positive
%TP	The percentage of true positive sequences: percentage of sequences labeled positive and classified as positive.
FP	The number of false positive sequences: sequences labeled negative but classified as positive.
%FP	The percentage of false positive sequences: sequences labeled negative but classified as positive.

### Sheet: Female MCI vs CU
Supplemental Table 5: Enrichment methyl-sensitive TF sequence motifs between CU and MCI female participants
rank	motif_DB	Motif Name	Consensus	P-value	Adjusted P-value	E.value	tests	FASTA_max	pos	neg	PWM_min	TP	% TP	FP	% FP
1	motif_db/HUMAN/HOCOMOCOv11_core_HUMAN_mono_meme_format.meme	ZN582_HUMAN.H11MO.0.C	SGAATGSANTBGRMTGSAAKCAWC	2.71e-62	1.33e-59	5.34e-57	492	3464	3464	99530	150	86	2.48	160	0.16
2	motif_db/HUMAN/HOCOMOCOv11_core_HUMAN_mono_meme_format.meme	ZN502_HUMAN.H11MO.0.C	GAATGGAATSGAATGGAATC	3.07e-58	8.59e-56	3.44e-53	280	3464	3464	99530	3200	78	2.25	136	0.14
3	motif_db/HUMAN/HOCOMOCOv11_core_HUMAN_mono_meme_format.meme	ZN394_HUMAN.H11MO.0.C	NRARWRGAAWNGAMWGRAAK	7e-56	8.33e-52	3.34e-49	11901	3464	3464	99530	980	74	2.14	126	0.13
4	motif_db/HUMAN/HOCOMOCOv11_core_HUMAN_mono_meme_format.meme	ZFP82_HUMAN.H11MO.0.C	TTCCADTTCAYTAATTYTCTCTTC	5.5e-55	9.85e-52	3.95e-49	1791	3464	3464	99530	8.85	181	5.23	1197	1.2
5	motif_db/HUMAN/HOCOMOCOv11_core_HUMAN_mono_meme_format.meme	SMCA5_HUMAN.H11MO.0.C	GAATBGAATGGAAWC	2.01e-54	1.78e-50	7.12e-48	8851	3464	3464	99530	530	75	2.17	140	0.14
6	motif_db/HUMAN/HOCOMOCOv11_core_HUMAN_mono_meme_format.meme	NFAC1_HUMAN.H11MO.0.B	AWGGAAARWVWGAMW	3.33e-54	5.56e-50	2.23e-47	16681	3464	3464	99530	1.5	850	24.54	14295	14.36
7	motif_db/HUMAN/HOCOMOCOv11_core_HUMAN_mono_meme_format.meme	FOXP1_HUMAN.H11MO.0.A	TBTGTTTMY	2.37e-48	4.65e-44	1.87e-41	19600	3464	3464	99530	1.16	982	28.35	17945	18.03
8	motif_db/HUMAN/HOCOMOCOv11_core_HUMAN_mono_meme_format.meme	BC11A_HUMAN.H11MO.0.A	RAAAGAGGAAGTGARAV	3.59e-47	5.58e-43	2.24e-40	15520	3464	3464	99530	1.63	815	23.53	14091	14.16
9	motif_db/HUMAN/HOCOMOCOv11_core_HUMAN_mono_meme_format.meme	ETS2_HUMAN.H11MO.0.B	RDVRGGAARVRRR	1.71e-45	4.3e-41	1.73e-38	25242	3464	3464	99530	1.49	1068	30.83	20346	20.44
10	motif_db/HUMAN/HOCOMOCOv11_core_HUMAN_mono_meme_format.meme	SMCA1_HUMAN.H11MO.0.C	CMARGAAGMATD	3.89e-45	5.43e-41	2.18e-38	13959	3464	3464	99530	1.2	766	22.11	13136	13.2
11	motif_db/HUMAN/HOCOMOCOv11_core_HUMAN_mono_meme_format.meme	PO3F2_HUMAN.H11MO.0.A	YYCATGCATWTYCATTM	1.2e-44	7.02e-41	2.82e-38	5849	3464	3464	99530	134	69	1.99	165	0.17
12	motif_db/HUMAN/HOCOMOCOv11_core_HUMAN_mono_meme_format.meme	FOXK1_HUMAN.H11MO.0.A	TGTTTMCHTT	4.31e-45	7.67e-41	3.07e-38	17777	3464	3464	99530	1.11	923	26.65	16844	16.92
13	motif_db/HUMAN/HOCOMOCOv11_core_HUMAN_mono_meme_format.meme	IRF3_HUMAN.H11MO.0.B	RAAARGGAAAVDGAAASDGA	3.93e-44	2.78e-40	1.12e-37	7088	3464	3464	99530	2.6	460	13.28	6510	6.54
14	motif_db/HUMAN/HOCOMOCOv11_core_HUMAN_mono_meme_format.meme	PO2F1_HUMAN.H11MO.0.C	AWKBRWATGSAAWYAW	1.61e-43	9.67e-40	3.88e-37	6015	3464	3464	99530	146	71	2.05	188	0.19
15	motif_db/HUMAN/HOCOMOCOv11_core_HUMAN_mono_meme_format.meme	ANDR_HUMAN.H11MO.0.A	TGTTCTTKKYTGTTTRYW	2.07e-40	1.34e-36	5.39e-34	6506	3464	3464	99530	2.82	348	10.05	4497	4.52
16	motif_db/HUMAN/HOCOMOCOv11_core_HUMAN_mono_meme_format.meme	Z354A_HUMAN.H11MO.0.C	RTTTARWYCATTTACATTTAATGT	2.37e-39	3.67e-36	1.47e-33	1550	3464	3464	99530	7.27	147	4.24	1098	1.1
17	motif_db/HUMAN/HOCOMOCOv11_core_HUMAN_mono_meme_format.meme	LEF1_HUMAN.H11MO.0.A	BCCTTTSWWNTBYH	2.4e-39	6.26e-35	2.51e-32	26130	3464	3464	99530	1.35	1091	31.5	21617	21.72
18	motif_db/HUMAN/HOCOMOCOv11_core_HUMAN_mono_meme_format.meme	GATA3_HUMAN.H11MO.0.A	RVAGATAAVAD	7.42e-38	9.76e-34	3.91e-31	13141	3464	3464	99530	1.43	632	18.24	10710	10.76
19	motif_db/HUMAN/HOCOMOCOv11_core_HUMAN_mono_meme_format.meme	ZN350_HUMAN.H11MO.0.C	CAGYYYTTTTATDWCCHR	3.02e-37	2.94e-33	1.18e-30	9710	3464	3464	99530	1.57	558	16.11	9100	9.14
20	motif_db/HUMAN/HOCOMOCOv11_core_HUMAN_mono_meme_format.meme	PRDM6_HUMAN.H11MO.0.C	RRRARGAAAAAAA	1.42e-36	2.48e-32	9.96e-30	17507	3464	3464	99530	1.55	782	22.58	14330	14.4
21	motif_db/HUMAN/HOCOMOCOv11_core_HUMAN_mono_meme_format.meme	IRF7_HUMAN.H11MO.0.C	GAAASYGAAA	3.43e-36	4.54e-32	1.82e-29	13222	3464	3464	99530	1.24	679	19.6	11943	12
22	motif_db/HUMAN/HOCOMOCOv11_core_HUMAN_mono_meme_format.meme	NFAC4_HUMAN.H11MO.0.C	WGGAAAAYTW	9.75e-35	9.13e-31	3.66e-28	9361	3464	3464	99530	1.12	536	15.47	8820	8.86
23	motif_db/HUMAN/HOCOMOCOv11_core_HUMAN_mono_meme_format.meme	ZN214_HUMAN.H11MO.0.C	WCMWTYYTRWGSMHYTTGATGA	9.6e-32	3.31e-28	1.33e-25	3442	3464	3464	99530	9.27	132	3.81	1084	1.09
24	motif_db/HUMAN/HOCOMOCOv11_core_HUMAN_mono_meme_format.meme	CDX1_HUMAN.H11MO.0.C	HTTTATGD	2.04e-30	3.75e-26	1.5e-23	18364	3464	3464	99530	1.26	782	22.58	15007	15.08
25	motif_db/HUMAN/HOCOMOCOv11_core_HUMAN_mono_meme_format.meme	FOXM1_HUMAN.H11MO.0.A	TGTTTRCTYWKB	1.52e-29	1.79e-25	7.17e-23	11729	3464	3464	99530	1.21	610	17.61	10993	11.04
26	motif_db/HUMAN/HOCOMOCOv11_core_HUMAN_mono_meme_format.meme	HSF1_HUMAN.H11MO.0.A	BRGAANSTTCYRGAA	5.27e-28	1.49e-24	5.99e-22	2834	3464	3464	99530	13.5	93	2.68	633	0.64
27	motif_db/HUMAN/HOCOMOCOv11_core_HUMAN_mono_meme_format.meme	MZF1_HUMAN.H11MO.0.B	RRDRGGGAWTKRR	2.28e-28	3.18e-24	1.27e-21	13952	3464	3464	99530	2.16	530	15.3	9258	9.3
28	motif_db/HUMAN/HOCOMOCOv11_core_HUMAN_mono_meme_format.meme	SOX4_HUMAN.H11MO.0.B	BYCTTTGTYYYB	1.29e-27	1.92e-23	7.68e-21	14863	3464	3464	99530	1.24	722	20.84	13878	13.94
29	motif_db/HUMAN/HOCOMOCOv11_core_HUMAN_mono_meme_format.meme	SOX2_HUMAN.H11MO.0.A	BBCCTTTGTYYYB	1.55e-27	2.08e-23	8.35e-21	13451	3464	3464	99530	1.21	674	19.46	12728	12.79
30	motif_db/HUMAN/HOCOMOCOv11_core_HUMAN_mono_meme_format.meme	TCF7_HUMAN.H11MO.0.A	RMMMACATCAAAGGVA	7.1e-27	5.73e-23	2.3e-20	8067	3464	3464	99530	1.46	449	12.96	7563	7.6
31	motif_db/HUMAN/HOCOMOCOv11_core_HUMAN_mono_meme_format.meme	PRDM1_HUMAN.H11MO.0.A	RAAAGTGAAAGTGR	3.19e-26	2.08e-22	8.33e-20	6522	3464	3464	99530	1.55	371	10.71	5902	5.93
32	motif_db/HUMAN/HOCOMOCOv11_core_HUMAN_mono_meme_format.meme	PO2F2_HUMAN.H11MO.0.A	AYATGCAAATK	9.02e-26	7.22e-22	2.89e-19	8000	3464	3464	99530	1.18	441	12.73	7484	7.52
33	motif_db/HUMAN/HOCOMOCOv11_core_HUMAN_mono_meme_format.meme	ETV4_HUMAN.H11MO.0.B	VRCAGGAARBR	1.64e-25	3.52e-21	1.41e-18	21456	3464	3464	99530	4.83	432	12.47	7306	7.34
34	motif_db/HUMAN/HOCOMOCOv11_core_HUMAN_mono_meme_format.meme	ZNF85_HUMAN.H11MO.0.C	AWAGAARWCTGMWGKAATCT	2.61e-24	4.81e-21	1.93e-18	1845	3464	3464	99530	3.52	134	3.87	1357	1.36
35	motif_db/HUMAN/HOCOMOCOv11_core_HUMAN_mono_meme_format.meme	PO3F1_HUMAN.H11MO.0.C	VATKSWWATGCAAW	2.28e-23	1.33e-19	5.32e-17	5826	3464	3464	99530	1.27	341	9.84	5485	5.51
36	motif_db/HUMAN/HOCOMOCOv11_core_HUMAN_mono_meme_format.meme	FOXH1_HUMAN.H11MO.0.A	TGTGGATTS	2e-23	1.65e-19	6.61e-17	8254	3464	3464	99530	1.18	435	12.56	7570	7.61
37	motif_db/HUMAN/HOCOMOCOv11_core_HUMAN_mono_meme_format.meme	ELF3_HUMAN.H11MO.0.A	RAABVAGGAAGTRR	2.28e-22	1.3e-18	5.2e-16	5701	3464	3464	99530	2.01	284	8.2	4345	4.37
38	motif_db/HUMAN/HOCOMOCOv11_core_HUMAN_mono_meme_format.meme	NKX61_HUMAN.H11MO.0.B	GAYWAATKRSHWWTTAATK	8.34e-21	3.54e-17	1.42e-14	4245	3464	3464	99530	1.67	257	7.42	3895	3.91
39	motif_db/HUMAN/HOCOMOCOv11_core_HUMAN_mono_meme_format.meme	ETV2_HUMAN.H11MO.0.B	RRARRCAGGAARYRGS	4.04e-20	1.84e-16	7.39e-14	4559	3464	3464	99530	1.56	272	7.85	4264	4.28
40	motif_db/HUMAN/HOCOMOCOv11_core_HUMAN_mono_meme_format.meme	NFAC2_HUMAN.H11MO.0.B	TGGAAAAWY	2.03e-20	2.65e-16	1.06e-13	13066	3464	3464	99530	1.3	573	16.54	11151	11.2
41	motif_db/HUMAN/HOCOMOCOv11_core_HUMAN_mono_meme_format.meme	STAT2_HUMAN.H11MO.0.A	RRGRAAAHGAAACTGAAAV	8.67e-20	3.29e-16	1.32e-13	3798	3464	3464	99530	2.68	225	6.5	3305	3.32
42	motif_db/HUMAN/HOCOMOCOv11_core_HUMAN_mono_meme_format.meme	FEZF1_HUMAN.H11MO.0.C	DYTGYYCTTTTH	3.57e-20	5.51e-16	2.21e-13	15445	3464	3464	99530	1.94	536	15.47	10290	10.34
43	motif_db/HUMAN/HOCOMOCOv11_core_HUMAN_mono_meme_format.meme	ETV5_HUMAN.H11MO.0.C	RRRSAGGAARDGRV	4.14e-20	9.78e-16	3.92e-13	23619	3464	3464	99530	4.41	538	15.53	10346	10.39
44	motif_db/HUMAN/HOCOMOCOv11_core_HUMAN_mono_meme_format.meme	NR4A1_HUMAN.H11MO.0.A	AAAGGKCAV	1.67e-19	3.55e-15	1.42e-12	21257	3464	3464	99530	1.1	927	26.76	20198	20.29
45	motif_db/HUMAN/HOCOMOCOv11_core_HUMAN_mono_meme_format.meme	FOXO1_HUMAN.H11MO.0.A	KBBYTGTTTHCN	2.69e-19	5.33e-15	2.14e-12	19847	3464	3464	99530	1.13	878	25.35	18964	19.05
46	motif_db/HUMAN/HOCOMOCOv11_core_HUMAN_mono_meme_format.meme	TF7L1_HUMAN.H11MO.0.B	DBBCTTTGAWSTB	1.06e-18	9.42e-15	3.78e-12	8899	3464	3464	99530	1.21	451	13.02	8444	8.48
47	motif_db/HUMAN/HOCOMOCOv11_core_HUMAN_mono_meme_format.meme	TBP_HUMAN.H11MO.0.A	MTATAAAARS	8.56e-19	9.88e-15	3.96e-12	11540	3464	3464	99530	2.37	297	8.57	4916	4.94
48	motif_db/HUMAN/HOCOMOCOv11_core_HUMAN_mono_meme_format.meme	FLI1_HUMAN.H11MO.0.A	SRRGGMAGGAAGGRRRGR	1.9e-18	1.97e-14	7.9e-12	10350	3464	3464	99530	8.61	278	8.03	4531	4.55
49	motif_db/HUMAN/HOCOMOCOv11_core_HUMAN_mono_meme_format.meme	SPI1_HUMAN.H11MO.0.A	RRAAAGAGGAAGTGRVD	2.96e-17	9.97e-14	4e-11	3371	3464	3464	99530	2.12	199	5.74	2949	2.96
50	motif_db/HUMAN/HOCOMOCOv11_core_HUMAN_mono_meme_format.meme	SRY_HUMAN.H11MO.0.B	YWTTGTTTH	5.18e-18	1.03e-13	4.15e-11	19953	3464	3464	99530	1.1	867	25.03	18898	18.99
51	motif_db/HUMAN/HOCOMOCOv11_core_HUMAN_mono_meme_format.meme	IRF1_HUMAN.H11MO.0.A	RAAANWGAAASTGAAASYRR	6.55e-17	1.92e-13	7.69e-11	2928	3464	3464	99530	2.61	183	5.28	2646	2.66
52	motif_db/HUMAN/HOCOMOCOv11_core_HUMAN_mono_meme_format.meme	EGR2_HUMAN.H11MO.0.A	GRGRRKGWGKGGGHGGRG	3.12e-17	6.03e-13	2.42e-10	19334	3464	3464	99530	67.8	194	5.6	2848	2.86
53	motif_db/HUMAN/HOCOMOCOv11_core_HUMAN_mono_meme_format.meme	STAT6_HUMAN.H11MO.0.B	TTCTSWGGAAR	1.07e-16	9.91e-13	3.97e-10	9255	3464	3464	99530	1.28	435	12.56	8306	8.35
54	motif_db/HUMAN/HOCOMOCOv11_core_HUMAN_mono_meme_format.meme	RUNX2_HUMAN.H11MO.0.A	KGKYTGTGGTTTKK	1.09e-16	1.18e-12	4.73e-10	10828	3464	3464	99530	1.78	440	12.7	8426	8.47
55	motif_db/HUMAN/HOCOMOCOv11_core_HUMAN_mono_meme_format.meme	EHF_HUMAN.H11MO.0.B	VWACSAGGAAGTDVS	3.26e-16	1.28e-12	5.11e-10	3907	3464	3464	99530	1.53	226	6.52	3596	3.61
56	motif_db/HUMAN/HOCOMOCOv11_core_HUMAN_mono_meme_format.meme	FOXA1_HUMAN.H11MO.0.A	TGTTTACWYWGB	5.59e-16	2.68e-12	1.07e-09	4789	3464	3464	99530	1.48	248	7.16	4092	4.11
57	motif_db/HUMAN/HOCOMOCOv11_core_HUMAN_mono_meme_format.meme	ZN467_HUMAN.H11MO.0.C	GGGGAGGGGRRGGRGRRGGRRR	8.02e-16	4.86e-12	1.95e-09	6055	3464	3464	99530	37800	26	0.75	78	0.08
58	motif_db/HUMAN/HOCOMOCOv11_core_HUMAN_mono_meme_format.meme	IRF8_HUMAN.H11MO.0.B	RAAARRGGAASTGAAASTDR	3.08e-15	7.42e-12	2.97e-09	2411	3464	3464	99530	2.38	156	4.5	2213	2.22
59	motif_db/HUMAN/HOCOMOCOv11_core_HUMAN_mono_meme_format.meme	PIT1_HUMAN.H11MO.0.C	YTMATGAATATWY	1.76e-15	1.39e-11	5.57e-09	7896	3464	3464	99530	1.82	295	8.52	5186	5.21
60	motif_db/HUMAN/HOCOMOCOv11_core_HUMAN_mono_meme_format.meme	HXC9_HUMAN.H11MO.0.C	WTTTATKGCH	2.66e-15	1.96e-11	7.84e-09	7365	3464	3464	99530	1.15	370	10.68	6938	6.97
61	motif_db/HUMAN/HOCOMOCOv11_core_HUMAN_mono_meme_format.meme	ERG_HUMAN.H11MO.0.A	RRRSAGGAAGYGG	1.53e-15	1.96e-11	7.87e-09	12860	3464	3464	99530	6.72	276	7.97	4752	4.77
62	motif_db/HUMAN/HOCOMOCOv11_core_HUMAN_mono_meme_format.meme	SOX3_HUMAN.H11MO.0.B	BCCWTTGTBYB	1.89e-15	1.96e-11	7.87e-09	10397	3464	3464	99530	1.18	486	14.03	9699	9.74
63	motif_db/HUMAN/HOCOMOCOv11_core_HUMAN_mono_meme_format.meme	STAT4_HUMAN.H11MO.0.A	YTTCYYRGMAV	2.25e-15	2.08e-11	8.32e-09	9207	3464	3464	99530	1.17	442	12.76	8643	8.68
64	motif_db/HUMAN/HOCOMOCOv11_core_HUMAN_mono_meme_format.meme	ZN384_HUMAN.H11MO.0.C	GSAAAAAVYMKS	7.18e-15	5.12e-11	2.05e-08	7127	3464	3464	99530	2.76	271	7.82	4706	4.73
65	motif_db/HUMAN/HOCOMOCOv11_core_HUMAN_mono_meme_format.meme	VEZF1_HUMAN.H11MO.0.C	GGRRRRGRRGGAGGGGGRGRRR	3.52e-15	5.34e-11	2.14e-08	15193	3464	3464	99530	446	115	3.32	1423	1.43
66	motif_db/HUMAN/HOCOMOCOv11_core_HUMAN_mono_meme_format.meme	HXB13_HUMAN.H11MO.0.A	TTTTATDGSH	9.13e-15	7.89e-11	3.16e-08	8637	3464	3464	99530	1.14	419	12.1	8170	8.21
67	motif_db/HUMAN/HOCOMOCOv11_core_HUMAN_mono_meme_format.meme	FOXP2_HUMAN.H11MO.0.C	BTGTTTACH	9.31e-15	9.83e-11	3.94e-08	10557	3464	3464	99530	1.11	495	14.29	10018	10.07
68	motif_db/HUMAN/HOCOMOCOv11_core_HUMAN_mono_meme_format.meme	NANOG_HUMAN.H11MO.0.A	BYYWTTGWNATGCAAAT	2.26e-14	1.3e-10	5.22e-08	5763	3464	3464	99530	2.04	243	7.02	4129	4.15
69	motif_db/HUMAN/HOCOMOCOv11_core_HUMAN_mono_meme_format.meme	HXB4_HUMAN.H11MO.0.B	YTAATGRC	4.4e-14	4.2e-10	1.68e-07	9535	3464	3464	99530	1.13	431	12.44	8552	8.59
70	motif_db/HUMAN/HOCOMOCOv11_core_HUMAN_mono_meme_format.meme	SPIB_HUMAN.H11MO.0.A	RRAAAGAGGAAGTGARA	6.13e-13	1.13e-09	4.52e-07	1840	3464	3464	99530	2.07	123	3.55	1704	1.71
71	motif_db/HUMAN/HOCOMOCOv11_core_HUMAN_mono_meme_format.meme	TF7L2_HUMAN.H11MO.0.A	BCCTTTGATSTBB	1.76e-13	1.19e-09	4.76e-07	6725	3464	3464	99530	1.32	330	9.53	6217	6.25
72	motif_db/HUMAN/HOCOMOCOv11_core_HUMAN_mono_meme_format.meme	SOX5_HUMAN.H11MO.0.C	YATTGTTW	2.68e-13	3.75e-09	1.5e-06	13979	3464	3464	99530	1.37	469	13.54	9595	9.64
73	motif_db/HUMAN/HOCOMOCOv11_core_HUMAN_mono_meme_format.meme	IRF4_HUMAN.H11MO.0.A	RAAWGRGGAASTGAAASY	1.16e-12	3.79e-09	1.52e-06	3274	3464	3464	99530	2.2	180	5.2	2905	2.92
74	motif_db/HUMAN/HOCOMOCOv11_core_HUMAN_mono_meme_format.meme	GLI3_HUMAN.H11MO.0.B	BTGGGTGGTCY	8.83e-13	4.3e-09	1.72e-06	4863	3464	3464	99530	1.27	256	7.39	4582	4.6
75	motif_db/HUMAN/HOCOMOCOv11_core_HUMAN_mono_meme_format.meme	MEIS1_HUMAN.H11MO.0.A	RTGATTKATKRB	1.5e-12	7.51e-09	3.01e-06	5004	3464	3464	99530	1.47	232	6.7	4062	4.08
76	motif_db/HUMAN/HOCOMOCOv11_core_HUMAN_mono_meme_format.meme	IRF2_HUMAN.H11MO.0.A	RAAAVHGAAAGTGAAASTRV	7.14e-12	1.22e-08	4.89e-06	1709	3464	3464	99530	5.16	92	2.66	1168	1.17
77	motif_db/HUMAN/HOCOMOCOv11_core_HUMAN_mono_meme_format.meme	ELF5_HUMAN.H11MO.0.A	VGRASSAGGAAGTRV	2.45e-12	2.21e-08	8.87e-06	9041	3464	3464	99530	1.61	405	11.69	8168	8.21
78	motif_db/HUMAN/HOCOMOCOv11_core_HUMAN_mono_meme_format.meme	FOXA2_HUMAN.H11MO.0.A	TGTTTACWYWGB	6.53e-12	2.63e-08	1.05e-05	4027	3464	3464	99530	1.25	216	6.24	3767	3.78
79	motif_db/HUMAN/HOCOMOCOv11_core_HUMAN_mono_meme_format.meme	NFAC3_HUMAN.H11MO.0.B	TGGAAAAHY	3.72e-12	4.03e-08	1.62e-05	10847	3464	3464	99530	2.24	347	10.02	6790	6.82
80	motif_db/HUMAN/HOCOMOCOv11_core_HUMAN_mono_meme_format.meme	ZFP28_HUMAN.H11MO.0.C	TTCTATTTCTTCTTGWGTCA	6.63e-11	9.29e-08	3.73e-05	1402	3464	3464	99530	5.74	91	2.63	1203	1.21
81	motif_db/HUMAN/HOCOMOCOv11_core_HUMAN_mono_meme_format.meme	HXA10_HUMAN.H11MO.0.C	KATRRTTTATGW	2.12e-11	9.62e-08	3.86e-05	4525	3464	3464	99530	1.78	197	5.69	3393	3.41
82	motif_db/HUMAN/HOCOMOCOv11_core_HUMAN_mono_meme_format.meme	ZN418_HUMAN.H11MO.0.C	TGCTTYTRGCYTCTKVY	1.51e-11	1.07e-07	4.29e-05	7081	3464	3464	99530	9.79	123	3.55	1796	1.8
83	motif_db/HUMAN/HOCOMOCOv11_core_HUMAN_mono_meme_format.meme	HXA9_HUMAN.H11MO.0.B	RTGATTTATKR	2.34e-11	1.26e-07	5.05e-05	5395	3464	3464	99530	1.2	271	7.82	5091	5.12
84	motif_db/HUMAN/HOCOMOCOv11_core_HUMAN_mono_meme_format.meme	PDX1_HUMAN.H11MO.0.A	TGATTGATK	1.26e-11	1.27e-07	5.08e-05	10032	3464	3464	99530	1.13	455	13.14	9511	9.56
85	motif_db/HUMAN/HOCOMOCOv11_core_HUMAN_mono_meme_format.meme	SOX10_HUMAN.H11MO.0.B	MAARRRVDBCWTTGTT	3.85e-11	1.83e-07	7.32e-05	4746	3464	3464	99530	2.41	181	5.23	3063	3.08
86	motif_db/HUMAN/HOCOMOCOv11_core_HUMAN_mono_meme_format.meme	MAZ_HUMAN.H11MO.0.A	GGGGGAGGGGGDGRGRRRGRRG	1.36e-11	2.11e-07	8.47e-05	15550	3464	3464	99530	687	99	2.86	1317	1.32
87	motif_db/HUMAN/HOCOMOCOv11_core_HUMAN_mono_meme_format.meme	ZN274_HUMAN.H11MO.0.A	CAYACTGGAGAGAAACCCTA	1.39e-10	2.55e-07	0.000102	1828	3464	3464	99530	5.88	88	2.54	1164	1.17
88	motif_db/HUMAN/HOCOMOCOv11_core_HUMAN_mono_meme_format.meme	ZBT17_HUMAN.H11MO.0.A	SRRGGWGGGGGAGGGGMRR	1.48e-11	2.74e-07	0.00011	18454	3464	3464	99530	517	71	2.05	801	0.8
89	motif_db/HUMAN/HOCOMOCOv11_core_HUMAN_mono_meme_format.meme	ZN140_HUMAN.H11MO.0.C	TATGAYCCAGCAATTCCRCTCCTW	6.05e-10	3.45e-07	0.000138	570	3464	3464	99530	12.7	46	1.33	443	0.45
90	motif_db/HUMAN/HOCOMOCOv11_core_HUMAN_mono_meme_format.meme	SOX9_HUMAN.H11MO.0.B	AADGGNNBCWTTGTTY	1.64e-10	6.16e-07	0.000247	3765	3464	3464	99530	2.06	172	4.97	2924	2.94
91	motif_db/HUMAN/HOCOMOCOv11_core_HUMAN_mono_meme_format.meme	FOXO3_HUMAN.H11MO.0.B	BYTGTTTACH	8.13e-11	6.42e-07	0.000257	7892	3464	3464	99530	1.14	369	10.65	7515	7.55
92	motif_db/HUMAN/HOCOMOCOv11_core_HUMAN_mono_meme_format.meme	ETS1_HUMAN.H11MO.0.A	RRRCMGGAAGTGG	7.94e-11	6.93e-07	0.000278	8729	3464	3464	99530	1.59	366	10.57	7440	7.48
93	motif_db/HUMAN/HOCOMOCOv11_core_HUMAN_mono_meme_format.meme	FOXO4_HUMAN.H11MO.0.C	TTGTTTAYK	1.55e-10	9.14e-07	0.000366	5905	3464	3464	99530	2.24	248	7.16	4653	4.67
94	motif_db/HUMAN/HOCOMOCOv11_core_HUMAN_mono_meme_format.meme	OVOL1_HUMAN.H11MO.0.C	KGTAACKGT	2.49e-10	1.22e-06	0.000488	4883	3464	3464	99530	2.01	188	5.43	3299	3.31
95	motif_db/HUMAN/HOCOMOCOv11_core_HUMAN_mono_meme_format.meme	PO5F1_HUMAN.H11MO.0.A	CYWTTSWYATGCAAAT	4.56e-10	1.43e-06	0.000575	3141	3464	3464	99530	1.67	171	4.94	2945	2.96
96	motif_db/HUMAN/HOCOMOCOv11_core_HUMAN_mono_meme_format.meme	ETV1_HUMAN.H11MO.0.A	SRCCGGAAGYG	2.07e-10	1.44e-06	0.000577	6959	3464	3464	99530	1.5	300	8.66	5901	5.93
97	motif_db/HUMAN/HOCOMOCOv11_core_HUMAN_mono_meme_format.meme	FOXJ2_HUMAN.H11MO.0.C	TGTTTRTTTW	2.29e-10	1.6e-06	0.000643	6983	3464	3464	99530	3.09	212	6.12	3840	3.86
98	motif_db/HUMAN/HOCOMOCOv11_core_HUMAN_mono_meme_format.meme	DUX4_HUMAN.H11MO.0.A	TGATTAGRTTA	4.9e-09	4e-06	0.0016	817	3464	3464	99530	1.37	61	1.76	740	0.74
99	motif_db/HUMAN/HOCOMOCOv11_core_HUMAN_mono_meme_format.meme	GATA1_HUMAN.H11MO.0.A	STGBNNNDNVSAGATAAGV	2.2e-09	7.8e-06	0.00313	3553	3464	3464	99530	1.66	176	5.08	3127	3.14
100	motif_db/HUMAN/HOCOMOCOv11_core_HUMAN_mono_meme_format.meme	FOXA3_HUMAN.H11MO.0.B	CHTGTTTACWTWG	1.8e-09	8.95e-06	0.00359	4958	3464	3464	99530	1.5	225	6.5	4246	4.27
101	motif_db/HUMAN/HOCOMOCOv11_core_HUMAN_mono_meme_format.meme	ZN816_HUMAN.H11MO.0.C	AAARAAGGGGGACATGYWGGG	4.02e-09	9e-06	0.00361	2240	3464	3464	99530	3.74	129	3.72	2111	2.12
102	motif_db/HUMAN/HOCOMOCOv11_core_HUMAN_mono_meme_format.meme	HNF6_HUMAN.H11MO.0.B	WTTATTGATTK	5.06e-09	9.01e-06	0.00361	1781	3464	3464	99530	1.2	107	3.09	1651	1.66
103	motif_db/HUMAN/HOCOMOCOv11_core_HUMAN_mono_meme_format.meme	PBX2_HUMAN.H11MO.0.C	KRAWKTGATTGATKS	1.88e-09	9.4e-06	0.00377	5001	3464	3464	99530	1.35	245	7.07	4719	4.74

### Sheet: Female AD vs CU
Supplemental Table 5: Enrichment of methyl-sensitive TF sequence motifs between CU and AD female participants
rank	motif_DB	Motif Name	Consensus	P-value	Adjusted P-value	E.value	tests	FASTA_max	pos	neg	PWM_min	TP	% TP	FP	% FP
1	motif_db/HUMAN/HOCOMOCOv11_core_HUMAN_mono_meme_format.meme	FOXK1_HUMAN.H11MO.0.A	TGTTTMCHTT	1.34e-37	2.24e-33	8.98e-31	16685	2558	2558	99530	1.17	648	25.33	15322	15.39
2	motif_db/HUMAN/HOCOMOCOv11_core_HUMAN_mono_meme_format.meme	FOXP1_HUMAN.H11MO.0.A	TBTGTTTMY	7.1e-35	1.33e-30	5.35e-28	18793	2558	2558	99530	1.26	671	26.23	16401	16.48
3	motif_db/HUMAN/HOCOMOCOv11_core_HUMAN_mono_meme_format.meme	CDX1_HUMAN.H11MO.0.C	HTTTATGD	6.09e-33	9.95e-29	3.99e-26	16331	2558	2558	99530	1.49	476	18.61	10517	10.57
4	motif_db/HUMAN/HOCOMOCOv11_core_HUMAN_mono_meme_format.meme	NFAC1_HUMAN.H11MO.0.B	AWGGAAARWVWGAMW	4.77e-29	7.91e-25	3.17e-22	16571	2558	2558	99530	1.36	608	23.77	15140	15.21
5	motif_db/HUMAN/HOCOMOCOv11_core_HUMAN_mono_meme_format.meme	SRY_HUMAN.H11MO.0.B	YWTTGTTTH	8.82e-29	1.62e-24	6.5e-22	18375	2558	2558	99530	1.09	680	26.58	17542	17.62
6	motif_db/HUMAN/HOCOMOCOv11_core_HUMAN_mono_meme_format.meme	PRDM6_HUMAN.H11MO.0.C	RRRARGAAAAAAA	6.23e-28	1e-23	4.01e-21	16054	2558	2558	99530	1.19	612	23.92	15427	15.5
7	motif_db/HUMAN/HOCOMOCOv11_core_HUMAN_mono_meme_format.meme	ANDR_HUMAN.H11MO.0.A	TGTTCTTKKYTGTTTRYW	3.91e-27	2.3e-23	9.21e-21	5872	2558	2558	99530	4.37	187	7.31	2957	2.97
8	motif_db/HUMAN/HOCOMOCOv11_core_HUMAN_mono_meme_format.meme	FOXM1_HUMAN.H11MO.0.A	TGTTTRCTYWKB	1e-26	1.12e-22	4.49e-20	11203	2558	2558	99530	1.19	459	17.94	10713	10.76
9	motif_db/HUMAN/HOCOMOCOv11_core_HUMAN_mono_meme_format.meme	GATA3_HUMAN.H11MO.0.A	RVAGATAAVAD	8.63e-26	1.06e-21	4.24e-19	12239	2558	2558	99530	1.14	484	18.92	11613	11.67
10	motif_db/HUMAN/HOCOMOCOv11_core_HUMAN_mono_meme_format.meme	BC11A_HUMAN.H11MO.0.A	RAAAGAGGAAGTGARAV	2.13e-25	3.42e-21	1.37e-18	16079	2558	2558	99530	2.54	468	18.3	11161	11.21
11	motif_db/HUMAN/HOCOMOCOv11_core_HUMAN_mono_meme_format.meme	IRF7_HUMAN.H11MO.0.C	GAAASYGAAA	1.46e-22	1.75e-18	7.03e-16	12014	2558	2558	99530	1.15	466	18.22	11479	11.53
12	motif_db/HUMAN/HOCOMOCOv11_core_HUMAN_mono_meme_format.meme	FOXA1_HUMAN.H11MO.0.A	TGTTTACWYWGB	7.09e-22	3.19e-18	1.28e-15	4494	2558	2558	99530	1.27	218	8.52	4142	4.16
13	motif_db/HUMAN/HOCOMOCOv11_core_HUMAN_mono_meme_format.meme	NFAC4_HUMAN.H11MO.0.C	WGGAAAAYTW	7.27e-22	6.55e-18	2.63e-15	9014	2558	2558	99530	1.26	362	14.15	8325	8.36
14	motif_db/HUMAN/HOCOMOCOv11_core_HUMAN_mono_meme_format.meme	FEZF1_HUMAN.H11MO.0.C	DYTGYYCTTTTH	6.35e-22	9.42e-18	3.78e-15	14848	2558	2558	99530	1.22	545	21.31	14131	14.2
15	motif_db/HUMAN/HOCOMOCOv11_core_HUMAN_mono_meme_format.meme	SMCA1_HUMAN.H11MO.0.C	CMARGAAGMATD	1.69e-21	2.25e-17	9.02e-15	13277	2558	2558	99530	1.27	486	19	12274	12.33
16	motif_db/HUMAN/HOCOMOCOv11_core_HUMAN_mono_meme_format.meme	IRF3_HUMAN.H11MO.0.B	RAAARGGAAAVDGAAASDGA	8.11e-21	5.65e-17	2.27e-14	6966	2558	2558	99530	3.62	270	10.56	5704	5.73
17	motif_db/HUMAN/HOCOMOCOv11_core_HUMAN_mono_meme_format.meme	FOXP2_HUMAN.H11MO.0.C	BTGTTTACH	9.1e-21	9.3e-17	3.73e-14	10222	2558	2558	99530	1.23	389	15.21	9297	9.34
18	motif_db/HUMAN/HOCOMOCOv11_core_HUMAN_mono_meme_format.meme	SOX5_HUMAN.H11MO.0.C	YATTGTTW	1.56e-19	1.79e-15	7.18e-13	11479	2558	2558	99530	1.27	374	14.62	8994	9.04
19	motif_db/HUMAN/HOCOMOCOv11_core_HUMAN_mono_meme_format.meme	HXB13_HUMAN.H11MO.0.A	TTTTATDGSH	5.01e-19	3.87e-15	1.55e-12	7719	2558	2558	99530	1.49	272	10.63	5954	5.98
20	motif_db/HUMAN/HOCOMOCOv11_core_HUMAN_mono_meme_format.meme	PO2F2_HUMAN.H11MO.0.A	AYATGCAAATK	6.78e-19	5.23e-15	2.1e-12	7708	2558	2558	99530	1.26	306	11.96	6985	7.02
21	motif_db/HUMAN/HOCOMOCOv11_core_HUMAN_mono_meme_format.meme	PIT1_HUMAN.H11MO.0.C	YTMATGAATATWY	1.55e-18	1.02e-14	4.08e-12	6586	2558	2558	99530	1.5	244	9.54	5188	5.21
22	motif_db/HUMAN/HOCOMOCOv11_core_HUMAN_mono_meme_format.meme	ZFP82_HUMAN.H11MO.0.C	TTCCADTTCAYTAATTYTCTCTTC	7.55e-18	1.28e-14	5.11e-12	1689	2558	2558	99530	6.82	98	3.83	1375	1.38
23	motif_db/HUMAN/HOCOMOCOv11_core_HUMAN_mono_meme_format.meme	PO3F1_HUMAN.H11MO.0.C	VATKSWWATGCAAW	9.12e-18	4.79e-14	1.92e-11	5246	2558	2558	99530	1.32	228	8.91	4806	4.83
24	motif_db/HUMAN/HOCOMOCOv11_core_HUMAN_mono_meme_format.meme	TF7L1_HUMAN.H11MO.0.B	DBBCTTTGAWSTB	1.72e-17	1.45e-13	5.81e-11	8408	2558	2558	99530	1.23	332	12.98	7962	8
25	motif_db/HUMAN/HOCOMOCOv11_core_HUMAN_mono_meme_format.meme	ZN394_HUMAN.H11MO.0.C	NRARWRGAAWNGAMWGRAAK	1.84e-17	2.09e-13	8.38e-11	11378	2558	2558	99530	2.91	290	11.34	6676	6.71
26	motif_db/HUMAN/HOCOMOCOv11_core_HUMAN_mono_meme_format.meme	NKX61_HUMAN.H11MO.0.B	GAYWAATKRSHWWTTAATK	6.58e-17	2.38e-13	9.54e-11	3612	2558	2558	99530	1.6	175	6.84	3396	3.41
27	motif_db/HUMAN/HOCOMOCOv11_core_HUMAN_mono_meme_format.meme	TBP_HUMAN.H11MO.0.A	MTATAAAARS	2.78e-16	2.86e-12	1.15e-09	10300	2558	2558	99530	2.19	214	8.37	4557	4.58
28	motif_db/HUMAN/HOCOMOCOv11_core_HUMAN_mono_meme_format.meme	ZN350_HUMAN.H11MO.0.C	CAGYYYTTTTATDWCCHR	4.43e-16	4e-12	1.61e-09	9038	2558	2558	99530	1.61	342	13.37	8474	8.51
29	motif_db/HUMAN/HOCOMOCOv11_core_HUMAN_mono_meme_format.meme	IRF4_HUMAN.H11MO.0.A	RAAWGRGGAASTGAAASY	1.36e-15	4.52e-12	1.81e-09	3333	2558	2558	99530	1.97	162	6.33	3156	3.17
30	motif_db/HUMAN/HOCOMOCOv11_core_HUMAN_mono_meme_format.meme	FOXA2_HUMAN.H11MO.0.A	TGTTTACWYWGB	4.3e-15	1.65e-11	6.6e-09	3831	2558	2558	99530	1.3	173	6.76	3508	3.52
31	motif_db/HUMAN/HOCOMOCOv11_core_HUMAN_mono_meme_format.meme	SPI1_HUMAN.H11MO.0.A	RRAAAGAGGAAGTGRVD	7.58e-15	2.6e-11	1.04e-08	3436	2558	2558	99530	2.58	147	5.75	2812	2.83
32	motif_db/HUMAN/HOCOMOCOv11_core_HUMAN_mono_meme_format.meme	TCF7_HUMAN.H11MO.0.A	RMMMACATCAAAGGVA	6.03e-15	4.68e-11	1.88e-08	7765	2558	2558	99530	1.58	289	11.3	6975	7.01
33	motif_db/HUMAN/HOCOMOCOv11_core_HUMAN_mono_meme_format.meme	SOX4_HUMAN.H11MO.0.B	BYCTTTGTYYYB	3.65e-15	5.36e-11	2.15e-08	14683	2558	2558	99530	1.58	451	17.63	12161	12.22
34	motif_db/HUMAN/HOCOMOCOv11_core_HUMAN_mono_meme_format.meme	FOXO4_HUMAN.H11MO.0.C	TTGTTTAYK	1.03e-14	5.99e-11	2.4e-08	5823	2558	2558	99530	1.31	237	9.27	5415	5.44
35	motif_db/HUMAN/HOCOMOCOv11_core_HUMAN_mono_meme_format.meme	PRRX2_HUMAN.H11MO.0.C	YTAATTR	1.67e-14	6.95e-11	2.79e-08	4169	2558	2558	99530	1.45	143	5.59	2733	2.75
36	motif_db/HUMAN/HOCOMOCOv11_core_HUMAN_mono_meme_format.meme	FOXA3_HUMAN.H11MO.0.B	CHTGTTTACWTWG	4.48e-14	2.1e-10	8.4e-08	4675	2558	2558	99530	1.39	194	7.58	4215	4.23
37	motif_db/HUMAN/HOCOMOCOv11_core_HUMAN_mono_meme_format.meme	FOXO1_HUMAN.H11MO.0.A	KBBYTGTTTHCN	1.41e-14	2.84e-10	1.14e-07	20055	2558	2558	99530	1.14	653	25.53	19185	19.28
38	motif_db/HUMAN/HOCOMOCOv11_core_HUMAN_mono_meme_format.meme	NFAC2_HUMAN.H11MO.0.B	TGGAAAAWY	4.88e-14	6.4e-10	2.57e-07	13112	2558	2558	99530	1.76	331	12.94	8435	8.47
39	motif_db/HUMAN/HOCOMOCOv11_core_HUMAN_mono_meme_format.meme	ETV4_HUMAN.H11MO.0.B	VRCAGGAARBR	5.16e-14	1.17e-09	4.68e-07	22613	2558	2558	99530	5.98	280	10.95	6826	6.86
40	motif_db/HUMAN/HOCOMOCOv11_core_HUMAN_mono_meme_format.meme	FOXJ2_HUMAN.H11MO.0.C	TGTTTRTTTW	2.01e-13	1.36e-09	5.44e-07	6763	2558	2558	99530	3.11	166	6.49	3476	3.49
41	motif_db/HUMAN/HOCOMOCOv11_core_HUMAN_mono_meme_format.meme	LEF1_HUMAN.H11MO.0.A	BCCTTTSWWNTBYH	6.25e-14	1.64e-09	6.59e-07	26299	2558	2558	99530	3.36	377	14.74	9941	9.99
42	motif_db/HUMAN/HOCOMOCOv11_core_HUMAN_mono_meme_format.meme	DBP_HUMAN.H11MO.0.B	VTTATGYAABM	2.48e-13	1.71e-09	6.85e-07	6881	2558	2558	99530	1.16	266	10.4	6487	6.52
43	motif_db/HUMAN/HOCOMOCOv11_core_HUMAN_mono_meme_format.meme	SOX2_HUMAN.H11MO.0.A	BBCCTTTGTYYYB	1.43e-13	1.83e-09	7.35e-07	12810	2558	2558	99530	1.29	436	17.04	11957	12.01
44	motif_db/HUMAN/HOCOMOCOv11_core_HUMAN_mono_meme_format.meme	ELF3_HUMAN.H11MO.0.A	RAABVAGGAAGTRR	4.31e-13	2.51e-09	1e-06	5815	2558	2558	99530	4.05	155	6.06	3197	3.21
45	motif_db/HUMAN/HOCOMOCOv11_core_HUMAN_mono_meme_format.meme	ETS2_HUMAN.H11MO.0.B	RDVRGGAARVRRR	1.05e-13	2.72e-09	1.09e-06	25965	2558	2558	99530	4.12	413	16.15	11166	11.22
46	motif_db/HUMAN/HOCOMOCOv11_core_HUMAN_mono_meme_format.meme	Z354A_HUMAN.H11MO.0.C	RTTTARWYCATTTACATTTAATGT	4.82e-12	6.45e-09	2.59e-06	1338	2558	2558	99530	4.65	79	3.09	1258	1.26
47	motif_db/HUMAN/HOCOMOCOv11_core_HUMAN_mono_meme_format.meme	IRF8_HUMAN.H11MO.0.B	RAAARRGGAASTGAAASTDR	4.69e-12	1.11e-08	4.44e-06	2362	2558	2558	99530	2.38	115	4.5	2186	2.2
48	motif_db/HUMAN/HOCOMOCOv11_core_HUMAN_mono_meme_format.meme	ZN582_HUMAN.H11MO.0.C	SGAATGSANTBGRMTGSAAKCAWC	3.59e-11	1.64e-08	6.56e-06	456	2558	2558	99530	69.3	26	1.02	186	0.19
49	motif_db/HUMAN/HOCOMOCOv11_core_HUMAN_mono_meme_format.meme	NR4A1_HUMAN.H11MO.0.A	AAAGGKCAV	9.08e-13	1.96e-08	7.84e-06	21543	2558	2558	99530	1.7	457	17.87	12822	12.88
50	motif_db/HUMAN/HOCOMOCOv11_core_HUMAN_mono_meme_format.meme	STAT6_HUMAN.H11MO.0.B	TTCTSWGGAAR	2.27e-12	2.12e-08	8.51e-06	9335	2558	2558	99530	1.6	287	11.22	7294	7.33
51	motif_db/HUMAN/HOCOMOCOv11_core_HUMAN_mono_meme_format.meme	ZN384_HUMAN.H11MO.0.C	GSAAAAAVYMKS	4.18e-12	2.74e-08	1.1e-05	6561	2558	2558	99530	2.2	204	7.97	4748	4.77
52	motif_db/HUMAN/HOCOMOCOv11_core_HUMAN_mono_meme_format.meme	PRDM1_HUMAN.H11MO.0.A	RAAAGTGAAAGTGR	5.13e-12	3.27e-08	1.31e-05	6372	2558	2558	99530	1.61	236	9.23	5742	5.77
53	motif_db/HUMAN/HOCOMOCOv11_core_HUMAN_mono_meme_format.meme	IRF1_HUMAN.H11MO.0.A	RAAANWGAAASTGAAASYRR	1.35e-11	3.71e-08	1.49e-05	2752	2558	2558	99530	4.55	106	4.14	1983	1.99
54	motif_db/HUMAN/HOCOMOCOv11_core_HUMAN_mono_meme_format.meme	FOXO3_HUMAN.H11MO.0.B	BYTGTTTACH	8.53e-12	6.46e-08	2.59e-05	7574	2558	2558	99530	2.1	211	8.25	5002	5.03
55	motif_db/HUMAN/HOCOMOCOv11_core_HUMAN_mono_meme_format.meme	HXA10_HUMAN.H11MO.0.C	KATRRTTTATGW	2.09e-11	8.28e-08	3.32e-05	3968	2558	2558	99530	1.37	159	6.22	3492	3.51
56	motif_db/HUMAN/HOCOMOCOv11_core_HUMAN_mono_meme_format.meme	PO2F1_HUMAN.H11MO.0.C	AWKBRWATGSAAWYAW	1.93e-11	1.08e-07	4.33e-05	5598	2558	2558	99530	44.8	38	1.49	384	0.39
57	motif_db/HUMAN/HOCOMOCOv11_core_HUMAN_mono_meme_format.meme	HXC9_HUMAN.H11MO.0.C	WTTTATKGCH	2.86e-11	1.94e-07	7.79e-05	6806	2558	2558	99530	1.14	257	10.05	6514	6.54
58	motif_db/HUMAN/HOCOMOCOv11_core_HUMAN_mono_meme_format.meme	TF7L2_HUMAN.H11MO.0.A	BCCTTTGATSTBB	6.74e-11	4.46e-07	0.000179	6611	2558	2558	99530	1.45	234	9.15	5845	5.87
59	motif_db/HUMAN/HOCOMOCOv11_core_HUMAN_mono_meme_format.meme	SOX3_HUMAN.H11MO.0.B	BCCWTTGTBYB	7.34e-11	7.37e-07	0.000296	10040	2558	2558	99530	1.33	332	12.98	9018	9.06
60	motif_db/HUMAN/HOCOMOCOv11_core_HUMAN_mono_meme_format.meme	SPIB_HUMAN.H11MO.0.A	RRAAAGAGGAAGTGARA	4.27e-10	8.15e-07	0.000327	1909	2558	2558	99530	2.87	85	3.32	1548	1.56
61	motif_db/HUMAN/HOCOMOCOv11_core_HUMAN_mono_meme_format.meme	NANOG_HUMAN.H11MO.0.A	BYYWTTGWNATGCAAAT	3.76e-10	1.78e-06	0.000715	4747	2558	2558	99530	1.58	186	7.27	4461	4.48
62	motif_db/HUMAN/HOCOMOCOv11_core_HUMAN_mono_meme_format.meme	FOXQ1_HUMAN.H11MO.0.C	HATTGTTTATTT	3.24e-09	2.87e-06	0.00115	885	2558	2558	99530	1.32	54	2.11	828	0.83
63	motif_db/HUMAN/HOCOMOCOv11_core_HUMAN_mono_meme_format.meme	HNF6_HUMAN.H11MO.0.B	WTTATTGATTK	1.91e-09	3.1e-06	0.00124	1626	2558	2558	99530	1.61	71	2.78	1234	1.24
64	motif_db/HUMAN/HOCOMOCOv11_core_HUMAN_mono_meme_format.meme	NF2L1_HUMAN.H11MO.0.C	HGTCATN	1.94e-10	3.12e-06	0.00125	16097	2558	2558	99530	1.05	520	20.33	15517	15.59
65	motif_db/HUMAN/HOCOMOCOv11_core_HUMAN_mono_meme_format.meme	HXB4_HUMAN.H11MO.0.B	YTAATGRC	4.47e-10	4.1e-06	0.00164	9176	2558	2558	99530	1.12	316	12.35	8640	8.68
66	motif_db/HUMAN/HOCOMOCOv11_core_HUMAN_mono_meme_format.meme	ZN502_HUMAN.H11MO.0.C	GAATGGAATSGAATGGAATC	2.06e-08	4.46e-06	0.00179	217	2558	2558	99530	1710	19	0.74	139	0.14
67	motif_db/HUMAN/HOCOMOCOv11_core_HUMAN_mono_meme_format.meme	PBX2_HUMAN.H11MO.0.C	KRAWKTGATTGATKS	1.05e-09	4.87e-06	0.00195	4631	2558	2558	99530	1.61	163	6.37	3820	3.84
68	motif_db/HUMAN/HOCOMOCOv11_core_HUMAN_mono_meme_format.meme	NOBOX_HUMAN.H11MO.0.C	HTAATTRSY	1.17e-09	5.5e-06	0.00221	4720	2558	2558	99530	1.22	166	6.49	3917	3.94
69	motif_db/HUMAN/HOCOMOCOv11_core_HUMAN_mono_meme_format.meme	FOXH1_HUMAN.H11MO.0.A	TGTGGATTS	7.96e-10	6.47e-06	0.00259	8125	2558	2558	99530	1.39	254	9.93	6658	6.69
70	motif_db/HUMAN/HOCOMOCOv11_core_HUMAN_mono_meme_format.meme	SOX10_HUMAN.H11MO.0.B	MAARRRVDBCWTTGTT	1.47e-09	6.79e-06	0.00272	4625	2558	2558	99530	1.69	165	6.45	3900	3.92
71	motif_db/HUMAN/HOCOMOCOv11_core_HUMAN_mono_meme_format.meme	STAT4_HUMAN.H11MO.0.A	YTTCYYRGMAV	8.92e-10	8.07e-06	0.00324	9048	2558	2558	99530	3.41	187	7.31	4545	4.57
72	motif_db/HUMAN/HOCOMOCOv11_core_HUMAN_mono_meme_format.meme	STAT2_HUMAN.H11MO.0.A	RRGRAAAHGAAACTGAAAV	2.72e-09	9.57e-06	0.00384	3517	2558	2558	99530	2.9	134	5.24	3004	3.02
73	motif_db/HUMAN/HOCOMOCOv11_core_HUMAN_mono_meme_format.meme	OVOL1_HUMAN.H11MO.0.C	KGTAACKGT	2.26e-09	1.01e-05	0.00406	4481	2558	2558	99530	1.13	177	6.92	4294	4.31
74	motif_db/HUMAN/HOCOMOCOv11_core_HUMAN_mono_meme_format.meme	CDX2_HUMAN.H11MO.0.A	TTTTATTGCWBT	2.11e-09	1.53e-05	0.00612	7244	2558	2558	99530	1.25	252	9.85	6668	6.7
75	motif_db/HUMAN/HOCOMOCOv11_core_HUMAN_mono_meme_format.meme	HNF1A_HUMAN.H11MO.0.C	DGTTAATKATTAACH	5.86e-09	1.7e-05	0.00681	2899	2558	2558	99530	1.53	124	4.85	2749	2.76

### Sheet: Female AD vs MCI
Supplemental Table 5: Enrichment of methyl-sensitive TF sequence motifs between AD and MCI female participants
rank	motif_DB	Motif Name	Consensus	P-value	Adjusted P-value	E.value	tests	FASTA_max	pos	neg	PWM_min	TP	% TP	FP	% FP
1	motif_db/HUMAN/HOCOMOCOv11_core_HUMAN_mono_meme_format.meme	FOXP1_HUMAN.H11MO.0.A	TBTGTTTMY	8.26e-113	1.69e-108	6.79e-106	20492	8434	8434	99530	1.1	2411	28.59	17982	18.07
2	motif_db/HUMAN/HOCOMOCOv11_core_HUMAN_mono_meme_format.meme	PRDM6_HUMAN.H11MO.0.C	RRRARGAAAAAAA	2.13e-105	3.75e-101	1.5e-98	17571	8434	8434	99530	1.19	2122	25.16	15449	15.52
3	motif_db/HUMAN/HOCOMOCOv11_core_HUMAN_mono_meme_format.meme	IRF7_HUMAN.H11MO.0.C	GAAASYGAAA	2.95e-99	3.91e-95	1.57e-92	13246	8434	8434	99530	1.14	1685	19.98	11524	11.58
4	motif_db/HUMAN/HOCOMOCOv11_core_HUMAN_mono_meme_format.meme	GATA3_HUMAN.H11MO.0.A	RVAGATAAVAD	3.2e-93	4.3e-89	1.72e-86	13443	8434	8434	99530	1.18	1638	19.42	11310	11.36
5	motif_db/HUMAN/HOCOMOCOv11_core_HUMAN_mono_meme_format.meme	CDX1_HUMAN.H11MO.0.C	HTTTATGD	1.84e-91	3.27e-87	1.31e-84	17781	8434	8434	99530	1.45	1595	18.91	10975	11.03
6	motif_db/HUMAN/HOCOMOCOv11_core_HUMAN_mono_meme_format.meme	NFAC1_HUMAN.H11MO.0.B	AWGGAAARWVWGAMW	7.92e-89	1.43e-84	5.73e-82	18034	8434	8434	99530	1.34	2031	24.08	15264	15.34
7	motif_db/HUMAN/HOCOMOCOv11_core_HUMAN_mono_meme_format.meme	FOXK1_HUMAN.H11MO.0.A	TGTTTMCHTT	4.36e-79	7.89e-75	3.16e-72	18096	8434	8434	99530	1.1	2059	24.41	15993	16.07
8	motif_db/HUMAN/HOCOMOCOv11_core_HUMAN_mono_meme_format.meme	ZN350_HUMAN.H11MO.0.C	CAGYYYTTTTATDWCCHR	1.13e-71	1.12e-67	4.5e-65	9963	8434	8434	99530	1.61	1245	14.76	8484	8.52
9	motif_db/HUMAN/HOCOMOCOv11_core_HUMAN_mono_meme_format.meme	ZN394_HUMAN.H11MO.0.C	NRARWRGAAWNGAMWGRAAK	1.38e-71	1.72e-67	6.91e-65	12478	8434	8434	99530	1.62	1498	17.76	10854	10.91
10	motif_db/HUMAN/HOCOMOCOv11_core_HUMAN_mono_meme_format.meme	SRY_HUMAN.H11MO.0.B	YWTTGTTTH	3.24e-71	6.44e-67	2.58e-64	19893	8434	8434	99530	1.08	2186	25.92	17676	17.76
11	motif_db/HUMAN/HOCOMOCOv11_core_HUMAN_mono_meme_format.meme	IRF3_HUMAN.H11MO.0.B	RAAARGGAAAVDGAAASDGA	2.44e-70	1.88e-66	7.55e-64	7705	8434	8434	99530	2.53	1034	12.26	6630	6.66
12	motif_db/HUMAN/HOCOMOCOv11_core_HUMAN_mono_meme_format.meme	SMCA1_HUMAN.H11MO.0.C	CMARGAAGMATD	1.41e-66	2.04e-62	8.2e-60	14457	8434	8434	99530	1.2	1674	19.85	12782	12.84
13	motif_db/HUMAN/HOCOMOCOv11_core_HUMAN_mono_meme_format.meme	BC11A_HUMAN.H11MO.0.A	RAAAGAGGAAGTGARAV	9.84e-62	1.71e-57	6.86e-55	17393	8434	8434	99530	1.58	1870	22.17	14977	15.05
14	motif_db/HUMAN/HOCOMOCOv11_core_HUMAN_mono_meme_format.meme	HXB13_HUMAN.H11MO.0.A	TTTTATDGSH	1.51e-57	1.28e-53	5.14e-51	8473	8434	8434	99530	1.4	943	11.18	6267	6.3
15	motif_db/HUMAN/HOCOMOCOv11_core_HUMAN_mono_meme_format.meme	FOXM1_HUMAN.H11MO.0.A	TGTTTRCTYWKB	1.23e-57	1.5e-53	6.02e-51	12174	8434	8434	99530	1.2	1415	16.78	10683	10.73
16	motif_db/HUMAN/HOCOMOCOv11_core_HUMAN_mono_meme_format.meme	PO2F1_HUMAN.H11MO.0.C	AWKBRWATGSAAWYAW	6.86e-54	4.25e-50	1.7e-47	6198	8434	8434	99530	1.47	792	9.39	5056	5.08
17	motif_db/HUMAN/HOCOMOCOv11_core_HUMAN_mono_meme_format.meme	PIT1_HUMAN.H11MO.0.C	YTMATGAATATWY	1.71e-52	1.24e-48	4.97e-46	7255	8434	8434	99530	1.33	851	10.09	5627	5.65
18	motif_db/HUMAN/HOCOMOCOv11_core_HUMAN_mono_meme_format.meme	SOX2_HUMAN.H11MO.0.A	BBCCTTTGTYYYB	2.28e-52	3.18e-48	1.28e-45	13926	8434	8434	99530	1.22	1549	18.37	12264	12.32
19	motif_db/HUMAN/HOCOMOCOv11_core_HUMAN_mono_meme_format.meme	NFAC4_HUMAN.H11MO.0.C	WGGAAAAYTW	8.13e-52	7.98e-48	3.2e-45	9817	8434	8434	99530	1.13	1171	13.88	8611	8.65
20	motif_db/HUMAN/HOCOMOCOv11_core_HUMAN_mono_meme_format.meme	ZFP82_HUMAN.H11MO.0.C	TTCCADTTCAYTAATTYTCTCTTC	1.34e-50	2.58e-47	1.04e-44	1925	8434	8434	99530	6.9	321	3.81	1361	1.37
21	motif_db/HUMAN/HOCOMOCOv11_core_HUMAN_mono_meme_format.meme	TF7L1_HUMAN.H11MO.0.B	DBBCTTTGAWSTB	2.46e-48	2.26e-44	9.06e-42	9175	8434	8434	99530	1.21	1098	13.02	8076	8.11
22	motif_db/HUMAN/HOCOMOCOv11_core_HUMAN_mono_meme_format.meme	TCF7_HUMAN.H11MO.0.A	RMMMACATCAAAGGVA	6.25e-48	5.31e-44	2.13e-41	8497	8434	8434	99530	1.86	886	10.51	6117	6.15
23	motif_db/HUMAN/HOCOMOCOv11_core_HUMAN_mono_meme_format.meme	ANDR_HUMAN.H11MO.0.A	TGTTCTTKKYTGTTTRYW	4.28e-47	2.75e-43	1.1e-40	6423	8434	8434	99530	1.7	824	9.77	5586	5.61
24	motif_db/HUMAN/HOCOMOCOv11_core_HUMAN_mono_meme_format.meme	SOX4_HUMAN.H11MO.0.B	BYCTTTGTYYYB	8.97e-47	1.42e-42	5.71e-40	15874	8434	8434	99530	1.2	1706	20.23	14164	14.23
25	motif_db/HUMAN/HOCOMOCOv11_core_HUMAN_mono_meme_format.meme	TBP_HUMAN.H11MO.0.A	MTATAAAARS	1.7e-46	1.91e-42	7.66e-40	11219	8434	8434	99530	1.12	1281	15.19	9929	9.98
26	motif_db/HUMAN/HOCOMOCOv11_core_HUMAN_mono_meme_format.meme	FEZF1_HUMAN.H11MO.0.C	DYTGYYCTTTTH	2.62e-46	4.19e-42	1.68e-39	16019	8434	8434	99530	1.22	1700	20.16	14131	14.2
27	motif_db/HUMAN/HOCOMOCOv11_core_HUMAN_mono_meme_format.meme	SOX5_HUMAN.H11MO.0.C	YATTGTTW	5.48e-46	6.83e-42	2.74e-39	12456	8434	8434	99530	1.07	1393	16.52	11059	11.11
28	motif_db/HUMAN/HOCOMOCOv11_core_HUMAN_mono_meme_format.meme	PO3F1_HUMAN.H11MO.0.C	VATKSWWATGCAAW	5.43e-45	3.13e-41	1.26e-38	5767	8434	8434	99530	1.26	750	8.89	5000	5.02
29	motif_db/HUMAN/HOCOMOCOv11_core_HUMAN_mono_meme_format.meme	HXB4_HUMAN.H11MO.0.B	YTAATGRC	7.81e-44	7.81e-40	3.13e-37	10003	8434	8434	99530	1.08	1152	13.66	8809	8.85
30	motif_db/HUMAN/HOCOMOCOv11_core_HUMAN_mono_meme_format.meme	LEF1_HUMAN.H11MO.0.A	BCCTTTSWWNTBYH	4.2e-43	1.19e-38	4.75e-36	28188	8434	8434	99530	1.74	2088	24.76	18373	18.46
31	motif_db/HUMAN/HOCOMOCOv11_core_HUMAN_mono_meme_format.meme	NR4A1_HUMAN.H11MO.0.A	AAAGGKCAV	6.41e-43	1.48e-38	5.95e-36	23170	8434	8434	99530	1.23	2070	24.54	18196	18.28
32	motif_db/HUMAN/HOCOMOCOv11_core_HUMAN_mono_meme_format.meme	Z354A_HUMAN.H11MO.0.C	RTTTARWYCATTTACATTTAATGT	1.63e-40	2.5e-37	1e-34	1537	8434	8434	99530	5.17	267	3.17	1163	1.17
33	motif_db/HUMAN/HOCOMOCOv11_core_HUMAN_mono_meme_format.meme	NKX61_HUMAN.H11MO.0.B	GAYWAATKRSHWWTTAATK	9.04e-41	3.61e-37	1.45e-34	3997	8434	8434	99530	1.58	554	6.57	3429	3.45
34	motif_db/HUMAN/HOCOMOCOv11_core_HUMAN_mono_meme_format.meme	NFAC2_HUMAN.H11MO.0.B	TGGAAAAWY	4.59e-41	6.49e-37	2.6e-34	14120	8434	8434	99530	1.76	1101	13.05	8455	8.49
35	motif_db/HUMAN/HOCOMOCOv11_core_HUMAN_mono_meme_format.meme	HXC9_HUMAN.H11MO.0.C	WTTTATKGCH	1.15e-39	8.56e-36	3.43e-33	7446	8434	8434	99530	1.14	892	10.58	6525	6.56
36	motif_db/HUMAN/HOCOMOCOv11_core_HUMAN_mono_meme_format.meme	HXA10_HUMAN.H11MO.0.C	KATRRTTTATGW	2.46e-38	1.08e-34	4.33e-32	4395	8434	8434	99530	1.17	588	6.97	3806	3.82
37	motif_db/HUMAN/HOCOMOCOv11_core_HUMAN_mono_meme_format.meme	PO2F2_HUMAN.H11MO.0.A	AYATGCAAATK	3.81e-38	3.19e-34	1.28e-31	8365	8434	8434	99530	1.17	974	11.55	7377	7.41
38	motif_db/HUMAN/HOCOMOCOv11_core_HUMAN_mono_meme_format.meme	ZN384_HUMAN.H11MO.0.C	GSAAAAAVYMKS	1.06e-37	7.57e-34	3.04e-31	7118	8434	8434	99530	5.57	467	5.54	2788	2.8
39	motif_db/HUMAN/HOCOMOCOv11_core_HUMAN_mono_meme_format.meme	FOXP2_HUMAN.H11MO.0.C	BTGTTTACH	3.23e-37	3.56e-33	1.43e-30	11031	8434	8434	99530	1.46	1071	12.7	8364	8.4
40	motif_db/HUMAN/HOCOMOCOv11_core_HUMAN_mono_meme_format.meme	HXA9_HUMAN.H11MO.0.B	RTGATTTATKR	1.68e-35	8.83e-32	3.54e-29	5271	8434	8434	99530	1.19	665	7.88	4602	4.62
41	motif_db/HUMAN/HOCOMOCOv11_core_HUMAN_mono_meme_format.meme	MEIS1_HUMAN.H11MO.0.A	RTGATTKATKRB	3.39e-35	1.65e-31	6.64e-29	4879	8434	8434	99530	1.2	624	7.4	4243	4.26
42	motif_db/HUMAN/HOCOMOCOv11_core_HUMAN_mono_meme_format.meme	PRDM1_HUMAN.H11MO.0.A	RAAAGTGAAAGTGR	4.74e-34	3.29e-30	1.32e-27	6938	8434	8434	99530	1.59	787	9.33	5796	5.82
43	motif_db/HUMAN/HOCOMOCOv11_core_HUMAN_mono_meme_format.meme	FOXH1_HUMAN.H11MO.0.A	TGTGGATTS	5.8e-32	5.11e-28	2.05e-25	8816	8434	8434	99530	1.24	935	11.09	7321	7.36
44	motif_db/HUMAN/HOCOMOCOv11_core_HUMAN_mono_meme_format.meme	IRF1_HUMAN.H11MO.0.A	RAAANWGAAASTGAAASYRR	3.13e-31	9.55e-28	3.83e-25	3045	8434	8434	99530	2.29	423	5.02	2619	2.63
45	motif_db/HUMAN/HOCOMOCOv11_core_HUMAN_mono_meme_format.meme	ZN582_HUMAN.H11MO.0.C	SGAATGSANTBGRMTGSAAKCAWC	2.36e-30	1.25e-27	5.03e-25	531	8434	8434	99530	229	78	0.92	148	0.15
46	motif_db/HUMAN/HOCOMOCOv11_core_HUMAN_mono_meme_format.meme	SOX3_HUMAN.H11MO.0.B	BCCWTTGTBYB	1.69e-31	1.84e-27	7.36e-25	10859	8434	8434	99530	1.24	1136	13.47	9336	9.38
47	motif_db/HUMAN/HOCOMOCOv11_core_HUMAN_mono_meme_format.meme	ETS2_HUMAN.H11MO.0.B	RDVRGGAARVRRR	1.43e-31	3.98e-27	1.6e-24	27725	8434	8434	99530	3.95	1349	15.99	11490	11.54
48	motif_db/HUMAN/HOCOMOCOv11_core_HUMAN_mono_meme_format.meme	PRRX2_HUMAN.H11MO.0.C	YTAATTR	2.07e-30	9.51e-27	3.81e-24	4588	8434	8434	99530	1.25	509	6.04	3398	3.41
49	motif_db/HUMAN/HOCOMOCOv11_core_HUMAN_mono_meme_format.meme	NANOG_HUMAN.H11MO.0.A	BYYWTTGWNATGCAAAT	1.96e-30	1.02e-26	4.09e-24	5193	8434	8434	99530	1.65	611	7.24	4320	4.34
50	motif_db/HUMAN/HOCOMOCOv11_core_HUMAN_mono_meme_format.meme	STAT2_HUMAN.H11MO.0.A	RRGRAAAHGAAACTGAAAV	6.32e-30	2.45e-26	9.83e-24	3880	8434	8434	99530	2.2	503	5.96	3363	3.38
51	motif_db/HUMAN/HOCOMOCOv11_core_HUMAN_mono_meme_format.meme	NF2L1_HUMAN.H11MO.0.C	HGTCATN	7.83e-30	1.35e-25	5.41e-23	17233	8434	8434	99530	1.29	1442	17.1	12571	12.63
52	motif_db/HUMAN/HOCOMOCOv11_core_HUMAN_mono_meme_format.meme	FOXO4_HUMAN.H11MO.0.C	TTGTTTAYK	2.33e-29	1.47e-25	5.91e-23	6319	8434	8434	99530	1.13	739	8.76	5568	5.59
53	motif_db/HUMAN/HOCOMOCOv11_core_HUMAN_mono_meme_format.meme	TF7L2_HUMAN.H11MO.0.A	BCCTTTGATSTBB	3.68e-29	2.64e-25	1.06e-22	7175	8434	8434	99530	1.44	768	9.11	5855	5.88
54	motif_db/HUMAN/HOCOMOCOv11_core_HUMAN_mono_meme_format.meme	PBX2_HUMAN.H11MO.0.C	KRAWKTGATTGATKS	6.08e-29	3.08e-25	1.24e-22	5074	8434	8434	99530	1.33	618	7.33	4450	4.47
55	motif_db/HUMAN/HOCOMOCOv11_core_HUMAN_mono_meme_format.meme	PDX1_HUMAN.H11MO.0.A	TGATTGATK	7.43e-29	7.63e-25	3.06e-22	10279	8434	8434	99530	1.15	1086	12.88	9000	9.04
56	motif_db/HUMAN/HOCOMOCOv11_core_HUMAN_mono_meme_format.meme	FOXA1_HUMAN.H11MO.0.A	TGTTTACWYWGB	2.08e-28	1.01e-24	4.05e-22	4870	8434	8434	99530	1.3	578	6.85	4104	4.12
57	motif_db/HUMAN/HOCOMOCOv11_core_HUMAN_mono_meme_format.meme	STAT4_HUMAN.H11MO.0.A	YTTCYYRGMAV	2.22e-28	2.18e-24	8.73e-22	9790	8434	8434	99530	1.15	1056	12.52	8729	8.77
58	motif_db/HUMAN/HOCOMOCOv11_core_HUMAN_mono_meme_format.meme	FOXJ2_HUMAN.H11MO.0.C	TGTTTRTTTW	3.72e-28	2.7e-24	1.08e-21	7253	8434	8434	99530	2.33	549	6.51	3849	3.87
59	motif_db/HUMAN/HOCOMOCOv11_core_HUMAN_mono_meme_format.meme	ZN502_HUMAN.H11MO.0.C	GAATGGAATSGAATGGAATC	2.71e-26	7.3e-24	2.93e-21	269	8434	8434	99530	2940	69	0.82	136	0.14
60	motif_db/HUMAN/HOCOMOCOv11_core_HUMAN_mono_meme_format.meme	SMCA5_HUMAN.H11MO.0.C	GAATBGAATGGAAWC	2.54e-27	2.5e-23	1e-20	9856	8434	8434	99530	750	69	0.82	129	0.13
61	motif_db/HUMAN/HOCOMOCOv11_core_HUMAN_mono_meme_format.meme	FOXO3_HUMAN.H11MO.0.B	BYTGTTTACH	1.72e-26	1.41e-22	5.65e-20	8190	8434	8434	99530	2.1	664	7.87	4998	5.02
62	motif_db/HUMAN/HOCOMOCOv11_core_HUMAN_mono_meme_format.meme	NOBOX_HUMAN.H11MO.0.C	HTAATTRSY	2.99e-26	1.54e-22	6.16e-20	5136	8434	8434	99530	1.21	551	6.53	3950	3.97
63	motif_db/HUMAN/HOCOMOCOv11_core_HUMAN_mono_meme_format.meme	IRF8_HUMAN.H11MO.0.B	RAAARRGGAASTGAAASTDR	8.07e-26	2.1e-22	8.42e-20	2603	8434	8434	99530	2.35	353	4.19	2199	2.21
64	motif_db/HUMAN/HOCOMOCOv11_core_HUMAN_mono_meme_format.meme	FOXO1_HUMAN.H11MO.0.A	KBBYTGTTTHCN	1.45e-26	3.1e-22	1.24e-19	21445	8434	8434	99530	1.13	2050	24.31	19304	19.4
65	motif_db/HUMAN/HOCOMOCOv11_core_HUMAN_mono_meme_format.meme	GATA4_HUMAN.H11MO.0.A	DSAGATAAGA	7.34e-26	4.75e-22	1.9e-19	6463	8434	8434	99530	1.15	730	8.66	5663	5.69
66	motif_db/HUMAN/HOCOMOCOv11_core_HUMAN_mono_meme_format.meme	ZN214_HUMAN.H11MO.0.C	WCMWTYYTRWGSMHYTTGATGA	1.75e-25	6.85e-22	2.75e-19	3925	8434	8434	99530	8.63	233	2.76	1225	1.23
67	motif_db/HUMAN/HOCOMOCOv11_core_HUMAN_mono_meme_format.meme	STA5B_HUMAN.H11MO.0.A	YTTCYKRGAAAY	1.3e-25	8.63e-22	3.46e-19	6629	8434	8434	99530	1.21	744	8.82	5812	5.84
68	motif_db/HUMAN/HOCOMOCOv11_core_HUMAN_mono_meme_format.meme	PO5F1_HUMAN.H11MO.0.A	CYWTTSWYATGCAAAT	4.48e-25	1.42e-21	5.68e-19	3165	8434	8434	99530	1.64	412	4.88	2739	2.75
69	motif_db/HUMAN/HOCOMOCOv11_core_HUMAN_mono_meme_format.meme	FOXA2_HUMAN.H11MO.0.A	TGTTTACWYWGB	2.27e-24	9.43e-21	3.78e-18	4158	8434	8434	99530	1.27	500	5.93	3563	3.58
70	motif_db/HUMAN/HOCOMOCOv11_core_HUMAN_mono_meme_format.meme	GATA6_HUMAN.H11MO.0.A	DVAGATAAGAWAA	4.73e-24	1.53e-20	6.13e-18	3234	8434	8434	99530	1.26	416	4.93	2814	2.83
71	motif_db/HUMAN/HOCOMOCOv11_core_HUMAN_mono_meme_format.meme	SPI1_HUMAN.H11MO.0.A	RRAAAGAGGAAGTGRVD	5.44e-24	2.04e-20	8.16e-18	3741	8434	8434	99530	1.81	466	5.53	3268	3.28
72	motif_db/HUMAN/HOCOMOCOv11_core_HUMAN_mono_meme_format.meme	STAT6_HUMAN.H11MO.0.B	TTCTSWGGAAR	8.43e-24	8.47e-20	3.39e-17	10044	8434	8434	99530	1.2	1041	12.34	8883	8.92
73	motif_db/HUMAN/HOCOMOCOv11_core_HUMAN_mono_meme_format.meme	CDX2_HUMAN.H11MO.0.A	TTTTATTGCWBT	2.57e-23	2.01e-19	8.06e-17	7833	8434	8434	99530	1.4	761	9.02	6109	6.14
74	motif_db/HUMAN/HOCOMOCOv11_core_HUMAN_mono_meme_format.meme	LHX2_HUMAN.H11MO.0.A	KBYTAATTRGYK	4.84e-22	4.3e-18	1.72e-15	8884	8434	8434	99530	2.49	493	5.85	3604	3.62
75	motif_db/HUMAN/HOCOMOCOv11_core_HUMAN_mono_meme_format.meme	HNF6_HUMAN.H11MO.0.B	WTTATTGATTK	2.51e-21	4.53e-18	1.82e-15	1808	8434	8434	99530	1.17	258	3.06	1540	1.55
76	motif_db/HUMAN/HOCOMOCOv11_core_HUMAN_mono_meme_format.meme	IRF2_HUMAN.H11MO.0.A	RAAAVHGAAAGTGAAASTRV	5.88e-21	1.04e-17	4.17e-15	1767	8434	8434	99530	2.85	244	2.89	1435	1.44
77	motif_db/HUMAN/HOCOMOCOv11_core_HUMAN_mono_meme_format.meme	ETV4_HUMAN.H11MO.0.B	VRCAGGAARBR	5.62e-22	1.35e-17	5.41e-15	24001	8434	8434	99530	6.18	807	9.57	6647	6.68
78	motif_db/HUMAN/HOCOMOCOv11_core_HUMAN_mono_meme_format.meme	NR2E3_HUMAN.H11MO.0.C	AAAGTCAAAAGTCA	5.55e-21	3.23e-17	1.29e-14	5812	8434	8434	99530	1.52	650	7.71	5159	5.18
79	motif_db/HUMAN/HOCOMOCOv11_core_HUMAN_mono_meme_format.meme	PO3F2_HUMAN.H11MO.0.A	YYCATGCATWTYCATTM	7.6e-21	4.75e-17	1.9e-14	6243	8434	8434	99530	92.7	74	0.88	207	0.21
80	motif_db/HUMAN/HOCOMOCOv11_core_HUMAN_mono_meme_format.meme	IRF4_HUMAN.H11MO.0.A	RAAWGRGGAASTGAAASY	5.02e-20	1.81e-16	7.25e-14	3602	8434	8434	99530	2.11	421	4.99	3029	3.04
81	motif_db/HUMAN/HOCOMOCOv11_core_HUMAN_mono_meme_format.meme	HNF1A_HUMAN.H11MO.0.C	DGTTAATKATTAACH	9.59e-20	3.04e-16	1.22e-13	3168	8434	8434	99530	1.5	392	4.65	2775	2.79
82	motif_db/HUMAN/HOCOMOCOv11_core_HUMAN_mono_meme_format.meme	DBP_HUMAN.H11MO.0.B	VTTATGYAABM	7.78e-20	5.76e-16	2.31e-13	7397	8434	8434	99530	1.18	765	9.07	6367	6.4
83	motif_db/HUMAN/HOCOMOCOv11_core_HUMAN_mono_meme_format.meme	SPIB_HUMAN.H11MO.0.A	RRAAAGAGGAAGTGARA	7.95e-18	1.66e-14	6.66e-12	2090	8434	8434	99530	2.21	267	3.17	1733	1.74
84	motif_db/HUMAN/HOCOMOCOv11_core_HUMAN_mono_meme_format.meme	LHX3_HUMAN.H11MO.0.C	AAAATTAATTARY	1.42e-17	1.87e-14	7.52e-12	1317	8434	8434	99530	1.28	194	2.3	1123	1.13
85	motif_db/HUMAN/HOCOMOCOv11_core_HUMAN_mono_meme_format.meme	ELF3_HUMAN.H11MO.0.A	RAABVAGGAAGTRR	3.06e-18	1.91e-14	7.68e-12	6262	8434	8434	99530	4.8	401	4.75	2926	2.94
86	motif_db/HUMAN/HOCOMOCOv11_core_HUMAN_mono_meme_format.meme	SOX10_HUMAN.H11MO.0.B	MAARRRVDBCWTTGTT	1.15e-17	5.74e-14	2.3e-11	4999	8434	8434	99530	1.63	511	6.06	3999	4.02
87	motif_db/HUMAN/HOCOMOCOv11_core_HUMAN_mono_meme_format.meme	OVOL1_HUMAN.H11MO.0.C	KGTAACKGT	9.48e-17	4.59e-13	1.84e-10	4839	8434	8434	99530	1.26	520	6.17	4139	4.16
88	motif_db/HUMAN/HOCOMOCOv11_core_HUMAN_mono_meme_format.meme	FOXA3_HUMAN.H11MO.0.B	CHTGTTTACWTWG	9.61e-17	4.83e-13	1.94e-10	5029	8434	8434	99530	1.29	548	6.5	4413	4.43
89	motif_db/HUMAN/HOCOMOCOv11_core_HUMAN_mono_meme_format.meme	BATF_HUMAN.H11MO.0.A	RBTYTCRDWATGASTCAB	2.37e-16	9.28e-13	3.72e-10	3907	8434	8434	99530	1.56	447	5.3	3456	3.47
90	motif_db/HUMAN/HOCOMOCOv11_core_HUMAN_mono_meme_format.meme	BATF3_HUMAN.H11MO.0.B	BRSTTTCADTWTGASWM	2.33e-16	1.67e-12	6.69e-10	7165	8434	8434	99530	1.49	746	8.85	6419	6.45
91	motif_db/HUMAN/HOCOMOCOv11_core_HUMAN_mono_meme_format.meme	BCL6_HUMAN.H11MO.0.A	YKCTTTCYAGGAA	2.68e-16	2.14e-12	8.57e-10	7973	8434	8434	99530	1.49	754	8.94	6505	6.54
92	motif_db/HUMAN/HOCOMOCOv11_core_HUMAN_mono_meme_format.meme	MZF1_HUMAN.H11MO.0.B	RRDRGGGAWTKRR	2.74e-16	4.29e-12	1.72e-09	15657	8434	8434	99530	2.09	1108	13.14	10183	10.23
93	motif_db/HUMAN/HOCOMOCOv11_core_HUMAN_mono_meme_format.meme	NFAC3_HUMAN.H11MO.0.B	TGGAAAAHY	4.29e-16	5.01e-12	2.01e-09	11670	8434	8434	99530	3.05	671	7.96	5679	5.71
94	motif_db/HUMAN/HOCOMOCOv11_core_HUMAN_mono_meme_format.meme	SOX17_HUMAN.H11MO.0.C	SCCATTGTKBY	3.36e-15	5.81e-11	2.33e-08	17276	8434	8434	99530	1.18	1578	18.71	15348	15.42
95	motif_db/HUMAN/HOCOMOCOv11_core_HUMAN_mono_meme_format.meme	GATA1_HUMAN.H11MO.0.A	STGBNNNDNVSAGATAAGV	1.75e-14	6.72e-11	2.7e-08	3843	8434	8434	99530	1.55	430	5.1	3397	3.41
96	motif_db/HUMAN/HOCOMOCOv11_core_HUMAN_mono_meme_format.meme	EHF_HUMAN.H11MO.0.B	VWACSAGGAAGTDVS	6.86e-13	2.9e-09	1.16e-06	4232	8434	8434	99530	1.55	451	5.35	3700	3.72
97	motif_db/HUMAN/HOCOMOCOv11_core_HUMAN_mono_meme_format.meme	HNF1B_HUMAN.H11MO.0.A	DGTTAATRATTAACH	3.12e-12	5.6e-09	2.25e-06	1798	8434	8434	99530	1.59	224	2.66	1570	1.58
98	motif_db/HUMAN/HOCOMOCOv11_core_HUMAN_mono_meme_format.meme	ZFP28_HUMAN.H11MO.0.C	TTCTATTTCTTCTTGWGTCA	4.05e-12	5.71e-09	2.29e-06	1412	8434	8434	99530	4.38	185	2.19	1226	1.23
99	motif_db/HUMAN/HOCOMOCOv11_core_HUMAN_mono_meme_format.meme	HXB8_HUMAN.H11MO.0.C	TTGATTAATKV	7.38e-12	6.5e-09	2.61e-06	881	8434	8434	99530	1.45	118	1.4	667	0.67
100	motif_db/HUMAN/HOCOMOCOv11_core_HUMAN_mono_meme_format.meme	ZNF85_HUMAN.H11MO.0.C	AWAGAARWCTGMWGKAATCT	4.31e-12	8.46e-09	3.39e-06	1960	8434	8434	99530	3.67	191	2.26	1280	1.29
101	motif_db/HUMAN/HOCOMOCOv11_core_HUMAN_mono_meme_format.meme	DLX3_HUMAN.H11MO.0.C	GMTAATTRSW	1.93e-12	1.04e-08	4.18e-06	5392	8434	8434	99530	2.4	284	3.37	2114	2.12
102	motif_db/HUMAN/HOCOMOCOv11_core_HUMAN_mono_meme_format.meme	NKX32_HUMAN.H11MO.0.C	TTAAGTGBWT	3.32e-12	1.44e-08	5.79e-06	4347	8434	8434	99530	1.63	365	4.33	2900	2.91
103	motif_db/HUMAN/HOCOMOCOv11_core_HUMAN_mono_meme_format.meme	STA5A_HUMAN.H11MO.0.A	TTCYRRGAAR	3.75e-12	1.75e-08	7.01e-06	4656	8434	8434	99530	1.97	394	4.67	3186	3.2
104	motif_db/HUMAN/HOCOMOCOv11_core_HUMAN_mono_meme_format.meme	MEF2B_HUMAN.H11MO.0.A	DKKKCTATTTTTRG	2.41e-12	2.64e-08	1.06e-05	10961	8434	8434	99530	1.31	1045	12.39	9906	9.95
105	motif_db/HUMAN/HOCOMOCOv11_core_HUMAN_mono_meme_format.meme	SIX2_HUMAN.H11MO.0.A	KGAAAYHTGAKMC	6.34e-12	6.87e-08	2.76e-05	10844	8434	8434	99530	1.66	705	8.36	6356	6.39
106	motif_db/HUMAN/HOCOMOCOv11_core_HUMAN_mono_meme_format.meme	ETV5_HUMAN.H11MO.0.C	RRRSAGGAARDGRV	3.12e-12	8.29e-08	3.32e-05	26529	8434	8434	99530	16.2	498	5.9	4213	4.23
107	motif_db/HUMAN/HOCOMOCOv11_core_HUMAN_mono_meme_format.meme	HXA13_HUMAN.H11MO.0.C	GDTTTTATTGG	8.81e-12	9.18e-08	3.68e-05	10420	8434	8434	99530	5.02	313	3.71	2423	2.43
108	motif_db/HUMAN/HOCOMOCOv11_core_HUMAN_mono_meme_format.meme	ALX1_HUMAN.H11MO.0.B	RTAATTRVATTA	1.48e-11	9.48e-08	3.8e-05	6394	8434	8434	99530	3.78	236	2.8	1710	1.72
109	motif_db/HUMAN/HOCOMOCOv11_core_HUMAN_mono_meme_format.meme	GATA2_HUMAN.H11MO.0.A	STGBNNNNNDVAGATAAGR	3.25e-11	1.2e-07	4.82e-05	3696	8434	8434	99530	1.71	378	4.48	3088	3.1
110	motif_db/HUMAN/HOCOMOCOv11_core_HUMAN_mono_meme_format.meme	HXB7_HUMAN.H11MO.0.C	TTGATTRATK	1.1e-10	1.2e-07	4.83e-05	1095	8434	8434	99530	1.34	139	1.65	878	0.88
111	motif_db/HUMAN/HOCOMOCOv11_core_HUMAN_mono_meme_format.meme	MEF2A_HUMAN.H11MO.0.A	DKCTATTTTTRGM	1.44e-11	1.23e-07	4.93e-05	8523	8434	8434	99530	1.28	825	9.78	7647	7.68
112	motif_db/HUMAN/HOCOMOCOv11_core_HUMAN_mono_meme_format.meme	RUNX2_HUMAN.H11MO.0.A	KGKYTGTGGTTTKK	1.46e-11	1.82e-07	7.28e-05	12458	8434	8434	99530	3.31	692	8.2	6253	6.28
113	motif_db/HUMAN/HOCOMOCOv11_core_HUMAN_mono_meme_format.meme	SOX9_HUMAN.H11MO.0.B	AADGGNNBCWTTGTTY	6.15e-11	2.48e-07	9.95e-05	4035	8434	8434	99530	1.53	424	5.03	3563	3.58
114	motif_db/HUMAN/HOCOMOCOv11_core_HUMAN_mono_meme_format.meme	ZIM3_HUMAN.H11MO.0.C	KTRGGTTTCTGTTKYYTKY	3.62e-10	4.16e-07	0.000167	1150	8434	8434	99530	2.42	150	1.78	992	1
115	motif_db/HUMAN/HOCOMOCOv11_core_HUMAN_mono_meme_format.meme	TWST1_HUMAN.H11MO.0.A	MCATCTGKWWYYMATTA	1.52e-10	4.21e-07	0.000169	2767	8434	8434	99530	1.7	309	3.66	2455	2.47
116	motif_db/HUMAN/HOCOMOCOv11_core_HUMAN_mono_meme_format.meme	MEF2C_HUMAN.H11MO.0.A	DKCTATTTTTRGM	7.5e-11	6.31e-07	0.000253	8408	8434	8434	99530	1.25	813	9.64	7592	7.63
117	motif_db/HUMAN/HOCOMOCOv11_core_HUMAN_mono_meme_format.meme	HSF1_HUMAN.H11MO.0.A	BRGAANSTTCYRGAA	2.07e-10	6.43e-07	0.000258	3102	8434	8434	99530	2.52	262	3.11	2011	2.02
118	motif_db/HUMAN/HOCOMOCOv11_core_HUMAN_mono_meme_format.meme	ISL1_HUMAN.H11MO.0.A	VCTAATKGV	8.86e-11	1.87e-06	0.000751	21156	8434	8434	99530	1.08	1875	22.23	19223	19.31
119	motif_db/HUMAN/HOCOMOCOv11_core_HUMAN_mono_meme_format.meme	FOXC1_HUMAN.H11MO.0.C	CDWTGTTTACTTWRG	2.35e-09	2.59e-06	0.00104	1101	8434	8434	99530	2.79	111	1.32	684	0.69
120	motif_db/HUMAN/HOCOMOCOv11_core_HUMAN_mono_meme_format.meme	REL_HUMAN.H11MO.0.B	DRWRGGGRAATKCCA	3.83e-10	4.38e-06	0.00175	11431	8434	8434	99530	2.79	643	7.62	5872	5.9
121	motif_db/HUMAN/HOCOMOCOv11_core_HUMAN_mono_meme_format.meme	FOSL1_HUMAN.H11MO.0.A	KRVTGAGTCAYH	6.25e-09	1.32e-05	0.00531	2118	8434	8434	99530	1.56	220	2.61	1691	1.7

### Sheet: Male MCI vs CU
Supplemental Table 5: Enrichment of methyl-sensitive TF sequence motifs between CU and MCI male participants
rank	motif_DB	Motif Name	Consensus	P-value	Adjusted P-value	E.value	tests	FASTA_max	pos	neg	PWM_min	TP	% TP	FP	% FP
1	motif_db/HUMAN/HOCOMOCOv11_core_HUMAN_mono_meme_format.meme	ZN582_HUMAN.H11MO.0.C	SGAATGSANTBGRMTGSAAKCAWC	1.23e-46	5.74e-44	2.3e-41	466	1895	1895	99530	44.4	60	3.17	200	0.2
2	motif_db/HUMAN/HOCOMOCOv11_core_HUMAN_mono_meme_format.meme	ZN502_HUMAN.H11MO.0.C	GAATGGAATSGAATGGAATC	7.05e-44	1.8e-41	7.21e-39	255	1895	1895	99530	34.9	54	2.85	164	0.16
3	motif_db/HUMAN/HOCOMOCOv11_core_HUMAN_mono_meme_format.meme	ZFP82_HUMAN.H11MO.0.C	TTCCADTTCAYTAATTYTCTCTTC	1.35e-43	2.31e-40	9.26e-38	1715	1895	1895	99530	7.94	121	6.39	1288	1.29
4	motif_db/HUMAN/HOCOMOCOv11_core_HUMAN_mono_meme_format.meme	SMCA5_HUMAN.H11MO.0.C	GAATBGAATGGAAWC	1.05e-43	9.15e-40	3.67e-37	8743	1895	1895	99530	720	50	2.64	128	0.13
5	motif_db/HUMAN/HOCOMOCOv11_core_HUMAN_mono_meme_format.meme	PO2F1_HUMAN.H11MO.0.C	AWKBRWATGSAAWYAW	8.09e-43	4.68e-39	1.88e-36	5787	1895	1895	99530	253	51	2.69	144	0.14
6	motif_db/HUMAN/HOCOMOCOv11_core_HUMAN_mono_meme_format.meme	ZN394_HUMAN.H11MO.0.C	NRARWRGAAWNGAMWGRAAK	6.15e-41	7.1e-37	2.85e-34	11537	1895	1895	99530	475	51	2.69	160	0.16
7	motif_db/HUMAN/HOCOMOCOv11_core_HUMAN_mono_meme_format.meme	NFAC1_HUMAN.H11MO.0.B	AWGGAAARWVWGAMW	1.34e-38	2.19e-34	8.77e-32	16300	1895	1895	99530	1.31	517	27.28	15398	15.47
8	motif_db/HUMAN/HOCOMOCOv11_core_HUMAN_mono_meme_format.meme	PO3F2_HUMAN.H11MO.0.A	YYCATGCATWTYCATTM	5.78e-37	3.32e-33	1.33e-30	5746	1895	1895	99530	133	48	2.53	166	0.17
9	motif_db/HUMAN/HOCOMOCOv11_core_HUMAN_mono_meme_format.meme	ZN214_HUMAN.H11MO.0.C	WCMWTYYTRWGSMHYTTGATGA	5.66e-29	1.91e-25	7.66e-23	3374	1895	1895	99530	16.9	74	3.91	730	0.73
10	motif_db/HUMAN/HOCOMOCOv11_core_HUMAN_mono_meme_format.meme	BC11A_HUMAN.H11MO.0.A	RAAAGAGGAAGTGARAV	9.39e-29	1.43e-24	5.73e-22	15224	1895	1895	99530	1.51	467	24.64	14730	14.8
11	motif_db/HUMAN/HOCOMOCOv11_core_HUMAN_mono_meme_format.meme	FOXP1_HUMAN.H11MO.0.A	TBTGTTTMY	1.51e-27	2.88e-23	1.16e-20	19080	1895	1895	99530	1.1	547	28.87	18416	18.5
12	motif_db/HUMAN/HOCOMOCOv11_core_HUMAN_mono_meme_format.meme	ZNF85_HUMAN.H11MO.0.C	AWAGAARWCTGMWGKAATCT	2.56e-26	4.62e-23	1.85e-20	1804	1895	1895	99530	28.8	48	2.53	310	0.31
13	motif_db/HUMAN/HOCOMOCOv11_core_HUMAN_mono_meme_format.meme	Z354A_HUMAN.H11MO.0.C	RTTTARWYCATTTACATTTAATGT	4.04e-25	5.91e-22	2.37e-19	1461	1895	1895	99530	12.7	69	3.64	742	0.75
14	motif_db/HUMAN/HOCOMOCOv11_core_HUMAN_mono_meme_format.meme	ETS2_HUMAN.H11MO.0.B	RDVRGGAARVRRR	1.68e-25	4.19e-21	1.68e-18	24878	1895	1895	99530	1.6	564	29.76	19556	19.65
15	motif_db/HUMAN/HOCOMOCOv11_core_HUMAN_mono_meme_format.meme	IRF3_HUMAN.H11MO.0.B	RAAARGGAAAVDGAAASDGA	5.09e-24	3.5e-20	1.4e-17	6876	1895	1895	99530	2.63	246	12.98	6460	6.49
16	motif_db/HUMAN/HOCOMOCOv11_core_HUMAN_mono_meme_format.meme	FOXK1_HUMAN.H11MO.0.A	TGTTTMCHTT	4.58e-24	7.9e-20	3.17e-17	17243	1895	1895	99530	1.13	490	25.86	16525	16.6
17	motif_db/HUMAN/HOCOMOCOv11_core_HUMAN_mono_meme_format.meme	ZN350_HUMAN.H11MO.0.C	CAGYYYTTTTATDWCCHR	9.24e-24	8.69e-20	3.49e-17	9405	1895	1895	99530	1.63	306	16.15	8820	8.86
18	motif_db/HUMAN/HOCOMOCOv11_core_HUMAN_mono_meme_format.meme	SMCA1_HUMAN.H11MO.0.C	CMARGAAGMATD	9.58e-23	1.29e-18	5.18e-16	13495	1895	1895	99530	1.22	402	21.21	12941	13
19	motif_db/HUMAN/HOCOMOCOv11_core_HUMAN_mono_meme_format.meme	LEF1_HUMAN.H11MO.0.A	BCCTTTSWWNTBYH	4.31e-22	1.1e-17	4.43e-15	25594	1895	1895	99530	1.31	607	32.03	22223	22.33
20	motif_db/HUMAN/HOCOMOCOv11_core_HUMAN_mono_meme_format.meme	ANDR_HUMAN.H11MO.0.A	TGTTCTTKKYTGTTTRYW	1.3e-20	8.08e-17	3.24e-14	6238	1895	1895	99530	2.09	207	10.92	5391	5.42
21	motif_db/HUMAN/HOCOMOCOv11_core_HUMAN_mono_meme_format.meme	FOXM1_HUMAN.H11MO.0.A	TGTTTRCTYWKB	2.46e-20	2.81e-16	1.13e-13	11388	1895	1895	99530	1.23	341	17.99	10766	10.82
22	motif_db/HUMAN/HOCOMOCOv11_core_HUMAN_mono_meme_format.meme	IRF7_HUMAN.H11MO.0.C	GAAASYGAAA	3.82e-20	4.89e-16	1.96e-13	12814	1895	1895	99530	1.19	371	19.58	12067	12.12
23	motif_db/HUMAN/HOCOMOCOv11_core_HUMAN_mono_meme_format.meme	SRY_HUMAN.H11MO.0.B	YWTTGTTTH	6.69e-20	1.3e-15	5.22e-13	19464	1895	1895	99530	1.08	525	27.7	18927	19.02
24	motif_db/HUMAN/HOCOMOCOv11_core_HUMAN_mono_meme_format.meme	TCF7_HUMAN.H11MO.0.A	RMMMACATCAAAGGVA	2.11e-19	1.65e-15	6.63e-13	7841	1895	1895	99530	1.48	256	13.51	7435	7.47
25	motif_db/HUMAN/HOCOMOCOv11_core_HUMAN_mono_meme_format.meme	PRDM6_HUMAN.H11MO.0.C	RRRARGAAAAAAA	1.93e-19	3.29e-15	1.32e-12	17030	1895	1895	99530	1.39	438	23.11	15112	15.18
26	motif_db/HUMAN/HOCOMOCOv11_core_HUMAN_mono_meme_format.meme	HSF1_HUMAN.H11MO.0.A	BRGAANSTTCYRGAA	1.69e-18	4.66e-15	1.87e-12	2753	1895	1895	99530	7.79	66	3.48	924	0.93
27	motif_db/HUMAN/HOCOMOCOv11_core_HUMAN_mono_meme_format.meme	NFAC4_HUMAN.H11MO.0.C	WGGAAAAYTW	1.04e-17	9.45e-14	3.79e-11	9088	1895	1895	99530	1.13	283	14.93	8784	8.83
28	motif_db/HUMAN/HOCOMOCOv11_core_HUMAN_mono_meme_format.meme	GATA3_HUMAN.H11MO.0.A	RVAGATAAVAD	2.77e-17	3.53e-13	1.41e-10	12711	1895	1895	99530	1.4	328	17.31	10744	10.79
29	motif_db/HUMAN/HOCOMOCOv11_core_HUMAN_mono_meme_format.meme	FEZF1_HUMAN.H11MO.0.C	DYTGYYCTTTTH	2.34e-17	3.53e-13	1.42e-10	15080	1895	1895	99530	1.33	389	20.53	13369	13.43
30	motif_db/HUMAN/HOCOMOCOv11_core_HUMAN_mono_meme_format.meme	MZF1_HUMAN.H11MO.0.B	RRDRGGGAWTKRR	6.8e-16	9.33e-12	3.74e-09	13724	1895	1895	99530	14.2	119	6.28	2720	2.73
31	motif_db/HUMAN/HOCOMOCOv11_core_HUMAN_mono_meme_format.meme	ZN418_HUMAN.H11MO.0.C	TGCTTYTRGCYTCTKVY	1.83e-15	1.27e-11	5.11e-09	6970	1895	1895	99530	20	64	3.38	1020	1.02
32	motif_db/HUMAN/HOCOMOCOv11_core_HUMAN_mono_meme_format.meme	SOX2_HUMAN.H11MO.0.A	BBCCTTTGTYYYB	1.24e-15	1.62e-11	6.48e-09	13085	1895	1895	99530	1.21	365	19.26	12666	12.73
33	motif_db/HUMAN/HOCOMOCOv11_core_HUMAN_mono_meme_format.meme	SPI1_HUMAN.H11MO.0.A	RRAAAGAGGAAGTGRVD	9.82e-15	3.25e-11	1.3e-08	3306	1895	1895	99530	2.46	117	6.17	2761	2.77
34	motif_db/HUMAN/HOCOMOCOv11_core_HUMAN_mono_meme_format.meme	CDX1_HUMAN.H11MO.0.C	HTTTATGD	1.23e-14	2.19e-10	8.77e-08	17773	1895	1895	99530	1.07	462	24.38	17261	17.34
35	motif_db/HUMAN/HOCOMOCOv11_core_HUMAN_mono_meme_format.meme	SPIB_HUMAN.H11MO.0.A	RRAAAGAGGAAGTGARA	9.3e-13	1.68e-09	6.74e-07	1808	1895	1895	99530	2.04	81	4.27	1718	1.73
36	motif_db/HUMAN/HOCOMOCOv11_core_HUMAN_mono_meme_format.meme	ELF3_HUMAN.H11MO.0.A	RAABVAGGAAGTRR	6.77e-13	3.78e-09	1.52e-06	5586	1895	1895	99530	1.55	172	9.08	5042	5.07
37	motif_db/HUMAN/HOCOMOCOv11_core_HUMAN_mono_meme_format.meme	HXB13_HUMAN.H11MO.0.A	TTTTATDGSH	7.23e-13	6.04e-09	2.42e-06	8356	1895	1895	99530	1.82	190	10.03	5765	5.79
38	motif_db/HUMAN/HOCOMOCOv11_core_HUMAN_mono_meme_format.meme	ZN274_HUMAN.H11MO.0.A	CAYACTGGAGAGAAACCCTA	3.62e-12	6.51e-09	2.61e-06	1797	1895	1895	99530	6.43	59	3.11	1070	1.08
39	motif_db/HUMAN/HOCOMOCOv11_core_HUMAN_mono_meme_format.meme	SOX5_HUMAN.H11MO.0.C	YATTGTTW	5.39e-13	7.32e-09	2.94e-06	13586	1895	1895	99530	1.3	293	15.46	10068	10.12
40	motif_db/HUMAN/HOCOMOCOv11_core_HUMAN_mono_meme_format.meme	ETV4_HUMAN.H11MO.0.B	VRCAGGAARBR	9.13e-13	1.93e-08	7.76e-06	21193	1895	1895	99530	5.7	209	11.03	6555	6.59
41	motif_db/HUMAN/HOCOMOCOv11_core_HUMAN_mono_meme_format.meme	NKX61_HUMAN.H11MO.0.B	GAYWAATKRSHWWTTAATK	1.06e-11	4.29e-08	1.72e-05	4057	1895	1895	99530	1.65	137	7.23	3845	3.86
42	motif_db/HUMAN/HOCOMOCOv11_core_HUMAN_mono_meme_format.meme	STAT4_HUMAN.H11MO.0.A	YTTCYYRGMAV	6.61e-12	5.94e-08	2.38e-05	8996	1895	1895	99530	1.33	239	12.61	7966	8
43	motif_db/HUMAN/HOCOMOCOv11_core_HUMAN_mono_meme_format.meme	SOX4_HUMAN.H11MO.0.B	BYCTTTGTYYYB	9.7e-12	1.41e-07	5.64e-05	14506	1895	1895	99530	1.29	365	19.26	13557	13.62
44	motif_db/HUMAN/HOCOMOCOv11_core_HUMAN_mono_meme_format.meme	IRF1_HUMAN.H11MO.0.A	RAAANWGAAASTGAAASYRR	5.06e-11	1.43e-07	5.74e-05	2832	1895	1895	99530	2.44	104	5.49	2689	2.7
45	motif_db/HUMAN/HOCOMOCOv11_core_HUMAN_mono_meme_format.meme	FOXO1_HUMAN.H11MO.0.A	KBBYTGTTTHCN	1e-11	1.95e-07	7.83e-05	19471	1895	1895	99530	1.13	482	25.44	18978	19.07
46	motif_db/HUMAN/HOCOMOCOv11_core_HUMAN_mono_meme_format.meme	PO2F2_HUMAN.H11MO.0.A	AYATGCAAATK	3.74e-11	2.9e-07	0.000116	7751	1895	1895	99530	1.17	225	11.87	7518	7.55
47	motif_db/HUMAN/HOCOMOCOv11_core_HUMAN_mono_meme_format.meme	VEZF1_HUMAN.H11MO.0.C	GGRRRRGRRGGAGGGGGRGRRR	3.46e-11	5.21e-07	0.000209	15036	1895	1895	99530	2760	35	1.85	460	0.46
48	motif_db/HUMAN/HOCOMOCOv11_core_HUMAN_mono_meme_format.meme	TBP_HUMAN.H11MO.0.A	MTATAAAARS	6.16e-11	6.87e-07	0.000275	11149	1895	1895	99530	3.34	124	6.54	3449	3.47
49	motif_db/HUMAN/HOCOMOCOv11_core_HUMAN_mono_meme_format.meme	PBX2_HUMAN.H11MO.0.C	KRAWKTGATTGATKS	1.5e-10	7.29e-07	0.000292	4848	1895	1895	99530	3.6	88	4.64	2163	2.17
50	motif_db/HUMAN/HOCOMOCOv11_core_HUMAN_mono_meme_format.meme	ETV5_HUMAN.H11MO.0.C	RRRSAGGAARDGRV	3.86e-11	9.01e-07	0.000361	23364	1895	1895	99530	1.34	540	28.5	21917	22.02
51	motif_db/HUMAN/HOCOMOCOv11_core_HUMAN_mono_meme_format.meme	ERG_HUMAN.H11MO.0.A	RRRSAGGAAGYGG	7.7e-11	9.81e-07	0.000393	12740	1895	1895	99530	45.6	64	3.38	1320	1.33
52	motif_db/HUMAN/HOCOMOCOv11_core_HUMAN_mono_meme_format.meme	STAT2_HUMAN.H11MO.0.A	RRGRAAAHGAAACTGAAAV	2.73e-10	1e-06	0.000402	3669	1895	1895	99530	2.25	124	6.54	3537	3.55
53	motif_db/HUMAN/HOCOMOCOv11_core_HUMAN_mono_meme_format.meme	FOXO4_HUMAN.H11MO.0.C	TTGTTTAYK	2.52e-10	1.46e-06	0.000585	5790	1895	1895	99530	1.77	161	8.5	5003	5.03
54	motif_db/HUMAN/HOCOMOCOv11_core_HUMAN_mono_meme_format.meme	TF7L1_HUMAN.H11MO.0.B	DBBCTTTGAWSTB	2.72e-10	2.34e-06	0.00094	8618	1895	1895	99530	1.24	238	12.56	8254	8.29
55	motif_db/HUMAN/HOCOMOCOv11_core_HUMAN_mono_meme_format.meme	NFAC2_HUMAN.H11MO.0.B	TGGAAAAWY	1.9e-10	2.43e-06	0.000976	12803	1895	1895	99530	1.23	311	16.41	11444	11.5
56	motif_db/HUMAN/HOCOMOCOv11_core_HUMAN_mono_meme_format.meme	ETV2_HUMAN.H11MO.0.B	RRARRCAGGAARYRGS	6.42e-10	2.86e-06	0.00115	4451	1895	1895	99530	1.55	142	7.49	4302	4.32
57	motif_db/HUMAN/HOCOMOCOv11_core_HUMAN_mono_meme_format.meme	PO3F1_HUMAN.H11MO.0.C	VATKSWWATGCAAW	5.28e-10	2.95e-06	0.00118	5588	1895	1895	99530	1.29	168	8.87	5345	5.37
58	motif_db/HUMAN/HOCOMOCOv11_core_HUMAN_mono_meme_format.meme	FOXJ2_HUMAN.H11MO.0.C	TGTTTRTTTW	4.97e-10	3.4e-06	0.00136	6848	1895	1895	99530	3.05	128	6.75	3730	3.75
59	motif_db/HUMAN/HOCOMOCOv11_core_HUMAN_mono_meme_format.meme	EHF_HUMAN.H11MO.0.B	VWACSAGGAAGTDVS	1.2e-09	4.56e-06	0.00183	3812	1895	1895	99530	2.15	113	5.96	3201	3.22
60	motif_db/HUMAN/HOCOMOCOv11_core_HUMAN_mono_meme_format.meme	ZN140_HUMAN.H11MO.0.C	TATGAYCCAGCAATTCCRCTCCTW	8.25e-09	4.61e-06	0.00185	558	1895	1895	99530	8.81	33	1.74	519	0.52
61	motif_db/HUMAN/HOCOMOCOv11_core_HUMAN_mono_meme_format.meme	STAT6_HUMAN.H11MO.0.B	TTCTSWGGAAR	5.62e-10	5.1e-06	0.00204	9070	1895	1895	99530	1.24	243	12.82	8541	8.58
62	motif_db/HUMAN/HOCOMOCOv11_core_HUMAN_mono_meme_format.meme	FLI1_HUMAN.H11MO.0.A	SRRGGMAGGAAGGRRRGR	6.86e-10	6.99e-06	0.0028	10195	1895	1895	99530	342	34	1.79	492	0.49
63	motif_db/HUMAN/HOCOMOCOv11_core_HUMAN_mono_meme_format.meme	SOX10_HUMAN.H11MO.0.B	MAARRRVDBCWTTGTT	1.56e-09	7.25e-06	0.00291	4634	1895	1895	99530	1.62	134	7.07	4043	4.06
64	motif_db/HUMAN/HOCOMOCOv11_core_HUMAN_mono_meme_format.meme	HXC9_HUMAN.H11MO.0.C	WTTTATKGCH	1.38e-09	9.89e-06	0.00396	7152	1895	1895	99530	1.18	199	10.5	6725	6.76
65	motif_db/HUMAN/HOCOMOCOv11_core_HUMAN_mono_meme_format.meme	TF7L2_HUMAN.H11MO.0.A	BCCTTTGATSTBB	2.07e-09	1.36e-05	0.00545	6555	1895	1895	99530	1.71	161	8.5	5162	5.19
66	motif_db/HUMAN/HOCOMOCOv11_core_HUMAN_mono_meme_format.meme	PIT1_HUMAN.H11MO.0.C	YTMATGAATATWY	1.83e-09	1.4e-05	0.00563	7659	1895	1895	99530	1.25	211	11.13	7265	7.3
67	motif_db/HUMAN/HOCOMOCOv11_core_HUMAN_mono_meme_format.meme	ZN467_HUMAN.H11MO.0.C	GGGGAGGGGRRGGRGRRGGRRR	3.03e-09	1.81e-05	0.00726	5963	1895	1895	99530	2790	31	1.64	444	0.45

### Sheet: Male AD vs CU
Supplemental Table 5: Enrichment of methyl-sensitive TF sequence motifs between CU and AD male participants
rank	motif_DB	Motif Name	Consensus	P-value	Adjusted P-value	E.value	tests	FASTA_max	pos	neg	PWM_min	TP	% TP	FP	% FP
1	motif_db/HUMAN/HOCOMOCOv11_core_HUMAN_mono_meme_format.meme	BC11A_HUMAN.H11MO.0.A	RAAAGAGGAAGTGARAV	1.9e-53	2.91e-49	1.17e-46	15326	2615	2615	99530	1.59	678	25.93	14204	14.27
2	motif_db/HUMAN/HOCOMOCOv11_core_HUMAN_mono_meme_format.meme	ETS2_HUMAN.H11MO.0.B	RDVRGGAARVRRR	2.02e-40	5e-36	2e-33	24759	2615	2615	99530	1.89	740	28.3	17512	17.59
3	motif_db/HUMAN/HOCOMOCOv11_core_HUMAN_mono_meme_format.meme	ETV4_HUMAN.H11MO.0.B	VRCAGGAARBR	2.66e-37	5.64e-33	2.26e-30	21173	2615	2615	99530	4.93	381	14.57	7165	7.2
4	motif_db/HUMAN/HOCOMOCOv11_core_HUMAN_mono_meme_format.meme	IRF3_HUMAN.H11MO.0.B	RAAARGGAAAVDGAAASDGA	6.91e-35	4.83e-31	1.94e-28	6987	2615	2615	99530	3.16	331	12.66	6012	6.04
5	motif_db/HUMAN/HOCOMOCOv11_core_HUMAN_mono_meme_format.meme	NFAC1_HUMAN.H11MO.0.B	AWGGAAARWVWGAMW	1.01e-34	1.66e-30	6.66e-28	16450	2615	2615	99530	1.27	662	25.32	15754	15.83
6	motif_db/HUMAN/HOCOMOCOv11_core_HUMAN_mono_meme_format.meme	FOXK1_HUMAN.H11MO.0.A	TGTTTMCHTT	3.36e-33	5.94e-29	2.38e-26	17666	2615	2615	99530	1.16	678	25.93	16458	16.54
7	motif_db/HUMAN/HOCOMOCOv11_core_HUMAN_mono_meme_format.meme	FOXP1_HUMAN.H11MO.0.A	TBTGTTTMY	1.36e-32	2.64e-28	1.06e-25	19420	2615	2615	99530	1.1	742	28.37	18602	18.69
8	motif_db/HUMAN/HOCOMOCOv11_core_HUMAN_mono_meme_format.meme	PRDM6_HUMAN.H11MO.0.C	RRRARGAAAAAAA	1.72e-31	2.99e-27	1.2e-24	17381	2615	2615	99530	1.59	602	23.02	14280	14.35
9	motif_db/HUMAN/HOCOMOCOv11_core_HUMAN_mono_meme_format.meme	SPI1_HUMAN.H11MO.0.A	RRAAAGAGGAAGTGRVD	1.02e-30	3.41e-27	1.37e-24	3354	2615	2615	99530	2.25	195	7.46	2871	2.88
10	motif_db/HUMAN/HOCOMOCOv11_core_HUMAN_mono_meme_format.meme	ZN394_HUMAN.H11MO.0.C	NRARWRGAAWNGAMWGRAAK	1.2e-29	1.41e-25	5.67e-23	11757	2615	2615	99530	1.62	496	18.97	11241	11.29
11	motif_db/HUMAN/HOCOMOCOv11_core_HUMAN_mono_meme_format.meme	ETV5_HUMAN.H11MO.0.C	RRRSAGGAARDGRV	1.32e-29	3.07e-25	1.23e-22	23320	2615	2615	99530	2.15	662	25.32	16436	16.51
12	motif_db/HUMAN/HOCOMOCOv11_core_HUMAN_mono_meme_format.meme	ELF3_HUMAN.H11MO.0.A	RAABVAGGAAGTRR	6.67e-29	3.76e-25	1.51e-22	5635	2615	2615	99530	2.69	226	8.64	3733	3.75
13	motif_db/HUMAN/HOCOMOCOv11_core_HUMAN_mono_meme_format.meme	ZN350_HUMAN.H11MO.0.C	CAGYYYTTTTATDWCCHR	6.17e-26	5.95e-22	2.39e-19	9639	2615	2615	99530	1.69	397	15.18	8705	8.75
14	motif_db/HUMAN/HOCOMOCOv11_core_HUMAN_mono_meme_format.meme	ETS1_HUMAN.H11MO.0.A	RRRCMGGAAGTGG	1.36e-24	1.17e-20	4.69e-18	8567	2615	2615	99530	2.07	314	12.01	6444	6.47
15	motif_db/HUMAN/HOCOMOCOv11_core_HUMAN_mono_meme_format.meme	NFAC4_HUMAN.H11MO.0.C	WGGAAAAYTW	1.97e-24	1.82e-20	7.29e-18	9253	2615	2615	99530	1.14	395	15.11	8817	8.86
16	motif_db/HUMAN/HOCOMOCOv11_core_HUMAN_mono_meme_format.meme	SPIB_HUMAN.H11MO.0.A	RRAAAGAGGAAGTGARA	1.59e-23	2.92e-20	1.17e-17	1838	2615	2615	99530	2.11	126	4.82	1681	1.69
17	motif_db/HUMAN/HOCOMOCOv11_core_HUMAN_mono_meme_format.meme	GATA3_HUMAN.H11MO.0.A	RVAGATAAVAD	3.11e-24	4.06e-20	1.63e-17	13033	2615	2615	99530	1.14	512	19.58	12424	12.48
18	motif_db/HUMAN/HOCOMOCOv11_core_HUMAN_mono_meme_format.meme	ETV2_HUMAN.H11MO.0.B	RRARRCAGGAARYRGS	1.08e-23	4.83e-20	1.94e-17	4490	2615	2615	99530	1.56	231	8.83	4245	4.27
19	motif_db/HUMAN/HOCOMOCOv11_core_HUMAN_mono_meme_format.meme	IRF7_HUMAN.H11MO.0.C	GAAASYGAAA	4.05e-24	5.32e-20	2.13e-17	13127	2615	2615	99530	1.15	515	19.69	12534	12.59
20	motif_db/HUMAN/HOCOMOCOv11_core_HUMAN_mono_meme_format.meme	CDX1_HUMAN.H11MO.0.C	HTTTATGD	5.11e-24	9.4e-20	3.77e-17	18381	2615	2615	99530	1.06	674	25.77	17673	17.76
21	motif_db/HUMAN/HOCOMOCOv11_core_HUMAN_mono_meme_format.meme	SOX4_HUMAN.H11MO.0.B	BYCTTTGTYYYB	2.89e-23	4.25e-19	1.7e-16	14701	2615	2615	99530	1.2	559	21.38	14053	14.12
22	motif_db/HUMAN/HOCOMOCOv11_core_HUMAN_mono_meme_format.meme	LEF1_HUMAN.H11MO.0.A	BCCTTTSWWNTBYH	2.8e-23	7.24e-19	2.9e-16	25808	2615	2615	99530	1.42	764	29.22	20803	20.9
23	motif_db/HUMAN/HOCOMOCOv11_core_HUMAN_mono_meme_format.meme	FLI1_HUMAN.H11MO.0.A	SRRGGMAGGAAGGRRRGR	8.41e-23	8.59e-19	3.44e-16	10210	2615	2615	99530	10.4	220	8.41	4026	4.05
24	motif_db/HUMAN/HOCOMOCOv11_core_HUMAN_mono_meme_format.meme	ZFP82_HUMAN.H11MO.0.C	TTCCADTTCAYTAATTYTCTCTTC	5.51e-22	9.42e-19	3.78e-16	1710	2615	2615	99530	7.64	107	4.09	1343	1.35
25	motif_db/HUMAN/HOCOMOCOv11_core_HUMAN_mono_meme_format.meme	TCF7_HUMAN.H11MO.0.A	RMMMACATCAAAGGVA	3.14e-22	2.51e-18	1.01e-15	8010	2615	2615	99530	1.45	347	13.27	7649	7.69
26	motif_db/HUMAN/HOCOMOCOv11_core_HUMAN_mono_meme_format.meme	SMCA1_HUMAN.H11MO.0.C	CMARGAAGMATD	1.9e-21	2.63e-17	1.06e-14	13849	2615	2615	99530	4.35	249	9.52	4927	4.95
27	motif_db/HUMAN/HOCOMOCOv11_core_HUMAN_mono_meme_format.meme	ERG_HUMAN.H11MO.0.A	RRRSAGGAAGYGG	2.78e-21	3.51e-17	1.41e-14	12662	2615	2615	99530	5.52	261	9.98	5276	5.3
28	motif_db/HUMAN/HOCOMOCOv11_core_HUMAN_mono_meme_format.meme	ANDR_HUMAN.H11MO.0.A	TGTTCTTKKYTGTTTRYW	1.55e-20	9.94e-17	3.99e-14	6431	2615	2615	99530	2.23	260	9.94	5321	5.35
29	motif_db/HUMAN/HOCOMOCOv11_core_HUMAN_mono_meme_format.meme	PRDM1_HUMAN.H11MO.0.A	RAAAGTGAAAGTGR	3e-20	1.93e-16	7.74e-14	6433	2615	2615	99530	1.63	274	10.48	5747	5.77
30	motif_db/HUMAN/HOCOMOCOv11_core_HUMAN_mono_meme_format.meme	EHF_HUMAN.H11MO.0.B	VWACSAGGAAGTDVS	5.06e-20	1.96e-16	7.85e-14	3871	2615	2615	99530	1.43	198	7.57	3670	3.69
31	motif_db/HUMAN/HOCOMOCOv11_core_HUMAN_mono_meme_format.meme	STAT4_HUMAN.H11MO.0.A	YTTCYYRGMAV	2.57e-20	2.35e-16	9.41e-14	9133	2615	2615	99530	1.28	358	13.69	8205	8.24
32	motif_db/HUMAN/HOCOMOCOv11_core_HUMAN_mono_meme_format.meme	MZF1_HUMAN.H11MO.0.B	RRDRGGGAWTKRR	1.74e-20	2.38e-16	9.53e-14	13690	2615	2615	99530	2.61	361	13.8	8274	8.31
33	motif_db/HUMAN/HOCOMOCOv11_core_HUMAN_mono_meme_format.meme	VEZF1_HUMAN.H11MO.0.C	GGRRRRGRRGGAGGGGGRGRRR	1.72e-20	2.56e-16	1.03e-13	14911	2615	2615	99530	1340	71	2.72	688	0.69
34	motif_db/HUMAN/HOCOMOCOv11_core_HUMAN_mono_meme_format.meme	FOXM1_HUMAN.H11MO.0.A	TGTTTRCTYWKB	3e-20	3.49e-16	1.4e-13	11660	2615	2615	99530	1.22	447	17.09	10949	11
35	motif_db/HUMAN/HOCOMOCOv11_core_HUMAN_mono_meme_format.meme	SOX2_HUMAN.H11MO.0.A	BBCCTTTGTYYYB	3.23e-20	4.31e-16	1.73e-13	13339	2615	2615	99530	1.33	488	18.66	12248	12.31
36	motif_db/HUMAN/HOCOMOCOv11_core_HUMAN_mono_meme_format.meme	ELF5_HUMAN.H11MO.0.A	VGRASSAGGAAGTRV	2.88e-18	2.57e-14	1.03e-11	8921	2615	2615	99530	4.28	241	9.22	5014	5.04
37	motif_db/HUMAN/HOCOMOCOv11_core_HUMAN_mono_meme_format.meme	FEZF1_HUMAN.H11MO.0.C	DYTGYYCTTTTH	1.76e-18	2.71e-14	1.09e-11	15376	2615	2615	99530	1.43	497	19.01	12810	12.87
38	motif_db/HUMAN/HOCOMOCOv11_core_HUMAN_mono_meme_format.meme	ZN467_HUMAN.H11MO.0.C	GGGGAGGGGRRGGRGRRGGRRR	3.97e-17	2.37e-13	9.5e-11	5964	2615	2615	99530	158	108	4.13	1611	1.62
39	motif_db/HUMAN/HOCOMOCOv11_core_HUMAN_mono_meme_format.meme	DBP_HUMAN.H11MO.0.B	VTTATGYAABM	1.08e-16	7.93e-13	3.18e-10	7367	2615	2615	99530	1.3	279	10.67	6293	6.32
40	motif_db/HUMAN/HOCOMOCOv11_core_HUMAN_mono_meme_format.meme	PO2F1_HUMAN.H11MO.0.C	AWKBRWATGSAAWYAW	1.76e-16	1.04e-12	4.19e-10	5927	2615	2615	99530	1.39	254	9.71	5583	5.61
41	motif_db/HUMAN/HOCOMOCOv11_core_HUMAN_mono_meme_format.meme	NFAC2_HUMAN.H11MO.0.B	TGGAAAAWY	1.09e-16	1.42e-12	5.68e-10	12934	2615	2615	99530	1.25	440	16.83	11273	11.33
42	motif_db/HUMAN/HOCOMOCOv11_core_HUMAN_mono_meme_format.meme	FOXH1_HUMAN.H11MO.0.A	TGTGGATTS	3.96e-16	3.21e-12	1.29e-09	8122	2615	2615	99530	1.21	315	12.05	7448	7.48
43	motif_db/HUMAN/HOCOMOCOv11_core_HUMAN_mono_meme_format.meme	TBP_HUMAN.H11MO.0.A	MTATAAAARS	3.18e-16	3.68e-12	1.47e-09	11568	2615	2615	99530	1.14	429	16.41	10997	11.05
44	motif_db/HUMAN/HOCOMOCOv11_core_HUMAN_mono_meme_format.meme	STAT6_HUMAN.H11MO.0.B	TTCTSWGGAAR	6.01e-16	5.49e-12	2.2e-09	9143	2615	2615	99530	1.21	353	13.5	8643	8.68
45	motif_db/HUMAN/HOCOMOCOv11_core_HUMAN_mono_meme_format.meme	Z354A_HUMAN.H11MO.0.C	RTTTARWYCATTTACATTTAATGT	8.11e-15	1.22e-11	4.88e-09	1500	2615	2615	99530	7.24	81	3.1	1120	1.13
46	motif_db/HUMAN/HOCOMOCOv11_core_HUMAN_mono_meme_format.meme	NR4A1_HUMAN.H11MO.0.A	AAAGGKCAV	1.54e-15	3.25e-11	1.3e-08	21031	2615	2615	99530	1.11	693	26.5	19907	20
47	motif_db/HUMAN/HOCOMOCOv11_core_HUMAN_mono_meme_format.meme	STAT2_HUMAN.H11MO.0.A	RRGRAAAHGAAACTGAAAV	1.15e-14	4.33e-11	1.74e-08	3759	2615	2615	99530	2.25	177	6.77	3581	3.6
48	motif_db/HUMAN/HOCOMOCOv11_core_HUMAN_mono_meme_format.meme	TF7L1_HUMAN.H11MO.0.B	DBBCTTTGAWSTB	1.33e-14	1.18e-10	4.72e-08	8843	2615	2615	99530	1.24	336	12.85	8315	8.35
49	motif_db/HUMAN/HOCOMOCOv11_core_HUMAN_mono_meme_format.meme	CEBPB_HUMAN.H11MO.0.A	DRTTRYGCAATM	4.73e-14	1.81e-10	7.24e-08	3820	2615	2615	99530	4.8	105	4.02	1731	1.74
50	motif_db/HUMAN/HOCOMOCOv11_core_HUMAN_mono_meme_format.meme	ETV1_HUMAN.H11MO.0.A	SRCCGGAAGYG	2.82e-14	1.93e-10	7.74e-08	6852	2615	2615	99530	1.47	257	9.83	5942	5.97
51	motif_db/HUMAN/HOCOMOCOv11_core_HUMAN_mono_meme_format.meme	ELF1_HUMAN.H11MO.0.A	VRACCCGGAAGTGS	3.5e-14	2.02e-10	8.1e-08	5768	2615	2615	99530	1.45	241	9.22	5477	5.5
52	motif_db/HUMAN/HOCOMOCOv11_core_HUMAN_mono_meme_format.meme	MAZ_HUMAN.H11MO.0.A	GGGGGAGGGGGDGRGRRRGRRG	1.45e-14	2.22e-10	8.91e-08	15320	2615	2615	99530	513	96	3.67	1480	1.49
53	motif_db/HUMAN/HOCOMOCOv11_core_HUMAN_mono_meme_format.meme	RUNX2_HUMAN.H11MO.0.A	KGKYTGTGGTTTKK	2.54e-14	2.7e-10	1.08e-07	10632	2615	2615	99530	6.61	178	6.81	3643	3.66
54	motif_db/HUMAN/HOCOMOCOv11_core_HUMAN_mono_meme_format.meme	IRF4_HUMAN.H11MO.0.A	RAAWGRGGAASTGAAASY	2.21e-13	7.16e-10	2.87e-07	3243	2615	2615	99530	3.56	121	4.63	2186	2.2
55	motif_db/HUMAN/HOCOMOCOv11_core_HUMAN_mono_meme_format.meme	FOXP2_HUMAN.H11MO.0.C	BTGTTTACH	1.04e-13	1.09e-09	4.36e-07	10475	2615	2615	99530	1.11	387	14.8	10075	10.12
56	motif_db/HUMAN/HOCOMOCOv11_core_HUMAN_mono_meme_format.meme	SRY_HUMAN.H11MO.0.B	YWTTGTTTH	7.96e-14	1.58e-09	6.36e-07	19903	2615	2615	99530	1.08	662	25.32	19227	19.32
57	motif_db/HUMAN/HOCOMOCOv11_core_HUMAN_mono_meme_format.meme	CEBPA_HUMAN.H11MO.0.A	DRTTGTGCAAYV	4.73e-13	2.54e-09	1.02e-06	5364	2615	2615	99530	1.22	224	8.57	5115	5.14
58	motif_db/HUMAN/HOCOMOCOv11_core_HUMAN_mono_meme_format.meme	REL_HUMAN.H11MO.0.B	DRWRGGGRAATKCCA	3.71e-13	3.5e-09	1.41e-06	9450	2615	2615	99530	1.61	325	12.43	8196	8.23
59	motif_db/HUMAN/HOCOMOCOv11_core_HUMAN_mono_meme_format.meme	SMCA5_HUMAN.H11MO.0.C	GAATBGAATGGAAWC	4.59e-13	4.01e-09	1.61e-06	8727	2615	2615	99530	1530	23	0.88	109	0.11
60	motif_db/HUMAN/HOCOMOCOv11_core_HUMAN_mono_meme_format.meme	FOXA1_HUMAN.H11MO.0.A	TGTTTACWYWGB	1.51e-12	7.18e-09	2.88e-06	4759	2615	2615	99530	1.24	202	7.72	4528	4.55
61	motif_db/HUMAN/HOCOMOCOv11_core_HUMAN_mono_meme_format.meme	FOXO1_HUMAN.H11MO.0.A	KBBYTGTTTHCN	4.61e-13	9.02e-09	3.62e-06	19588	2615	2615	99530	1.13	647	24.74	18889	18.98
62	motif_db/HUMAN/HOCOMOCOv11_core_HUMAN_mono_meme_format.meme	IRF1_HUMAN.H11MO.0.A	RAAANWGAAASTGAAASYRR	3.58e-12	1.03e-08	4.15e-06	2892	2615	2615	99530	2.4	138	5.28	2746	2.76
63	motif_db/HUMAN/HOCOMOCOv11_core_HUMAN_mono_meme_format.meme	HXB4_HUMAN.H11MO.0.B	YTAATGRC	2.27e-12	2.14e-08	8.58e-06	9435	2615	2615	99530	1.09	345	13.19	8962	9
64	motif_db/HUMAN/HOCOMOCOv11_core_HUMAN_mono_meme_format.meme	SOX5_HUMAN.H11MO.0.C	YATTGTTW	1.66e-12	2.34e-08	9.39e-06	14101	2615	2615	99530	1.33	386	14.76	10258	10.31
65	motif_db/HUMAN/HOCOMOCOv11_core_HUMAN_mono_meme_format.meme	ZN582_HUMAN.H11MO.0.C	SGAATGSANTBGRMTGSAAKCAWC	5.7e-11	2.45e-08	9.82e-06	430	2615	2615	99530	67.9	26	0.99	186	0.19
66	motif_db/HUMAN/HOCOMOCOv11_core_HUMAN_mono_meme_format.meme	SOX3_HUMAN.H11MO.0.B	BCCWTTGTBYB	2.44e-12	2.52e-08	1.01e-05	10298	2615	2615	99530	1.2	366	14	9642	9.69
67	motif_db/HUMAN/HOCOMOCOv11_core_HUMAN_mono_meme_format.meme	ZN502_HUMAN.H11MO.0.C	GAATGGAATSGAATGGAATC	1.41e-10	3.15e-08	1.26e-05	223	2615	2615	99530	3120	22	0.84	136	0.14
68	motif_db/HUMAN/HOCOMOCOv11_core_HUMAN_mono_meme_format.meme	ZN214_HUMAN.H11MO.0.C	WCMWTYYTRWGSMHYTTGATGA	1.03e-11	3.45e-08	1.38e-05	3350	2615	2615	99530	5.61	94	3.59	1621	1.63
69	motif_db/HUMAN/HOCOMOCOv11_core_HUMAN_mono_meme_format.meme	GATA4_HUMAN.H11MO.0.A	DSAGATAAGA	6.21e-12	3.76e-08	1.51e-05	6049	2615	2615	99530	1.18	238	9.1	5686	5.71
70	motif_db/HUMAN/HOCOMOCOv11_core_HUMAN_mono_meme_format.meme	CEBPE_HUMAN.H11MO.0.A	TTKCGHAATMTB	1.44e-11	1.2e-07	4.81e-05	8301	2615	2615	99530	1.38	286	10.94	7227	7.26
71	motif_db/HUMAN/HOCOMOCOv11_core_HUMAN_mono_meme_format.meme	PO3F2_HUMAN.H11MO.0.A	YYCATGCATWTYCATTM	2.95e-11	1.7e-07	6.8e-05	5753	2615	2615	99530	39.4	42	1.61	457	0.46
72	motif_db/HUMAN/HOCOMOCOv11_core_HUMAN_mono_meme_format.meme	EGR2_HUMAN.H11MO.0.A	GRGRRKGWGKGGGHGGRG	9.92e-12	1.89e-07	7.57e-05	19050	2615	2615	99530	88.3	124	4.74	2406	2.42
73	motif_db/HUMAN/HOCOMOCOv11_core_HUMAN_mono_meme_format.meme	PO2F2_HUMAN.H11MO.0.A	AYATGCAAATK	6.36e-11	5.01e-07	0.000201	7867	2615	2615	99530	1.4	265	10.13	6673	6.7
74	motif_db/HUMAN/HOCOMOCOv11_core_HUMAN_mono_meme_format.meme	ZBT17_HUMAN.H11MO.0.A	SRRGGWGGGGGAGGGGMRR	4.33e-11	7.8e-07	0.000313	18033	2615	2615	99530	226	82	3.14	1365	1.37
75	motif_db/HUMAN/HOCOMOCOv11_core_HUMAN_mono_meme_format.meme	ELK1_HUMAN.H11MO.0.B	RCCGGAAGTGV	1.66e-10	8.06e-07	0.000323	4844	2615	2615	99530	1.26	197	7.53	4644	4.67
76	motif_db/HUMAN/HOCOMOCOv11_core_HUMAN_mono_meme_format.meme	PRGR_HUMAN.H11MO.0.A	RGAACATTYTGTTCTB	1.93e-10	1.04e-06	0.000417	5379	2615	2615	99530	1.56	212	8.11	5108	5.13
77	motif_db/HUMAN/HOCOMOCOv11_core_HUMAN_mono_meme_format.meme	PO3F1_HUMAN.H11MO.0.C	VATKSWWATGCAAW	4.13e-10	2.38e-06	0.000954	5765	2615	2615	99530	1.28	223	8.53	5495	5.52
78	motif_db/HUMAN/HOCOMOCOv11_core_HUMAN_mono_meme_format.meme	CEBPD_HUMAN.H11MO.0.C	VTTGCRCMAYC	2.35e-10	3.28e-06	0.00132	13942	2615	2615	99530	5.4	133	5.09	2790	2.8
79	motif_db/HUMAN/HOCOMOCOv11_core_HUMAN_mono_meme_format.meme	NF2L1_HUMAN.H11MO.0.C	HGTCATN	2.06e-10	3.32e-06	0.00133	16119	2615	2615	99530	1.43	411	15.72	11498	11.55
80	motif_db/HUMAN/HOCOMOCOv11_core_HUMAN_mono_meme_format.meme	GABPA_HUMAN.H11MO.0.A	GVVRCCGGAAGTGV	1.11e-09	6.38e-06	0.00256	5758	2615	2615	99530	1.39	221	8.45	5500	5.53
81	motif_db/HUMAN/HOCOMOCOv11_core_HUMAN_mono_meme_format.meme	STA5B_HUMAN.H11MO.0.A	YTTCYKRGAAAY	1.48e-09	9.3e-06	0.00373	6298	2615	2615	99530	1.2	238	9.1	6051	6.08
82	motif_db/HUMAN/HOCOMOCOv11_core_HUMAN_mono_meme_format.meme	IRF8_HUMAN.H11MO.0.B	RAAARRGGAASTGAAASTDR	3.96e-09	9.39e-06	0.00377	2370	2615	2615	99530	2.33	109	4.17	2245	2.26
83	motif_db/HUMAN/HOCOMOCOv11_core_HUMAN_mono_meme_format.meme	ZN341_HUMAN.H11MO.0.C	GRGGRRRRGGRGRRGGAASAGC	7.86e-10	1.26e-05	0.00503	15971	2615	2615	99530	425	65	2.49	1033	1.04
84	motif_db/HUMAN/HOCOMOCOv11_core_HUMAN_mono_meme_format.meme	HXB13_HUMAN.H11MO.0.A	TTTTATDGSH	1.6e-09	1.38e-05	0.00552	8597	2615	2615	99530	1.35	279	10.67	7359	7.39
85	motif_db/HUMAN/HOCOMOCOv11_core_HUMAN_mono_meme_format.meme	GATA2_HUMAN.H11MO.0.A	STGBNNNNNDVAGATAAGR	5.55e-09	1.83e-05	0.00735	3300	2615	2615	99530	1.53	140	5.35	3149	3.16
86	motif_db/HUMAN/HOCOMOCOv11_core_HUMAN_mono_meme_format.meme	HSF1_HUMAN.H11MO.0.A	BRGAANSTTCYRGAA	8.98e-09	2.48e-05	0.00993	2758	2615	2615	99530	10.6	50	1.91	742	0.75

### Sheet: Male AD vs MCI
Supplemental Table 5: Enrichment of methyl-sensitive TF sequence motifs between AD and MCI male participants
rank	motif_DB	Motif Name	Consensus	P-value	Adjusted P-value	E.value	tests	FASTA_max	pos	neg	PWM_min	TP	% TP	FP	% FP
1	motif_db/HUMAN/HOCOMOCOv11_core_HUMAN_mono_meme_format.meme	FOXP1_HUMAN.H11MO.0.A	TBTGTTTMY	4e-46	7.7e-42	3.09e-39	19260	3069	3069	99530	1.15	877	28.58	17822	17.91
2	motif_db/HUMAN/HOCOMOCOv11_core_HUMAN_mono_meme_format.meme	ZN394_HUMAN.H11MO.0.C	NRARWRGAAWNGAMWGRAAK	3.41e-36	3.97e-32	1.59e-29	11625	3069	3069	99530	1.82	545	17.76	10110	10.16
3	motif_db/HUMAN/HOCOMOCOv11_core_HUMAN_mono_meme_format.meme	CDX1_HUMAN.H11MO.0.C	HTTTATGD	6.92e-35	1.22e-30	4.91e-28	17684	3069	3069	99530	1.35	657	21.41	13136	13.2
4	motif_db/HUMAN/HOCOMOCOv11_core_HUMAN_mono_meme_format.meme	FOXK1_HUMAN.H11MO.0.A	TGTTTMCHTT	1.68e-34	2.91e-30	1.17e-27	17320	3069	3069	99530	1.1	781	25.45	16518	16.6
5	motif_db/HUMAN/HOCOMOCOv11_core_HUMAN_mono_meme_format.meme	NFAC1_HUMAN.H11MO.0.B	AWGGAAARWVWGAMW	1.98e-34	3.26e-30	1.31e-27	16528	3069	3069	99530	1.28	747	24.34	15599	15.67
6	motif_db/HUMAN/HOCOMOCOv11_core_HUMAN_mono_meme_format.meme	IRF7_HUMAN.H11MO.0.C	GAAASYGAAA	3.18e-33	4.05e-29	1.63e-26	12735	3069	3069	99530	1.2	599	19.52	11790	11.85
7	motif_db/HUMAN/HOCOMOCOv11_core_HUMAN_mono_meme_format.meme	BC11A_HUMAN.H11MO.0.A	RAAAGAGGAAGTGARAV	7.99e-32	1.25e-27	5.01e-25	15636	3069	3069	99530	1.58	695	22.65	14498	14.57
8	motif_db/HUMAN/HOCOMOCOv11_core_HUMAN_mono_meme_format.meme	TCF7_HUMAN.H11MO.0.A	RMMMACATCAAAGGVA	1.8e-30	1.43e-26	5.73e-24	7938	3069	3069	99530	1.45	419	13.65	7493	7.53
9	motif_db/HUMAN/HOCOMOCOv11_core_HUMAN_mono_meme_format.meme	PRDM6_HUMAN.H11MO.0.C	RRRARGAAAAAAA	1.01e-30	1.68e-26	6.73e-24	16669	3069	3069	99530	1.21	740	24.11	15859	15.93
10	motif_db/HUMAN/HOCOMOCOv11_core_HUMAN_mono_meme_format.meme	IRF3_HUMAN.H11MO.0.B	RAAARGGAAAVDGAAASDGA	3.24e-28	2.27e-24	9.09e-22	6991	3069	3069	99530	2.66	368	11.99	6447	6.48
11	motif_db/HUMAN/HOCOMOCOv11_core_HUMAN_mono_meme_format.meme	ZN350_HUMAN.H11MO.0.C	CAGYYYTTTTATDWCCHR	5.54e-28	5.23e-24	2.1e-21	9429	3069	3069	99530	1.72	444	14.47	8345	8.38
12	motif_db/HUMAN/HOCOMOCOv11_core_HUMAN_mono_meme_format.meme	ANDR_HUMAN.H11MO.0.A	TGTTCTTKKYTGTTTRYW	1.37e-26	8.58e-23	3.44e-20	6250	3069	3069	99530	3.27	255	8.31	3935	3.95
13	motif_db/HUMAN/HOCOMOCOv11_core_HUMAN_mono_meme_format.meme	GATA3_HUMAN.H11MO.0.A	RVAGATAAVAD	3.04e-25	3.88e-21	1.55e-18	12769	3069	3069	99530	1.23	553	18.02	11474	11.53
14	motif_db/HUMAN/HOCOMOCOv11_core_HUMAN_mono_meme_format.meme	SMCA1_HUMAN.H11MO.0.C	CMARGAAGMATD	8.56e-25	1.16e-20	4.67e-18	13596	3069	3069	99530	1.5	540	17.6	11182	11.23
15	motif_db/HUMAN/HOCOMOCOv11_core_HUMAN_mono_meme_format.meme	FOXM1_HUMAN.H11MO.0.A	TGTTTRCTYWKB	1.66e-24	1.91e-20	7.65e-18	11460	3069	3069	99530	1.29	504	16.42	10263	10.31
16	motif_db/HUMAN/HOCOMOCOv11_core_HUMAN_mono_meme_format.meme	TF7L1_HUMAN.H11MO.0.B	DBBCTTTGAWSTB	1.38e-23	1.2e-19	4.81e-17	8691	3069	3069	99530	1.23	420	13.69	8183	8.22
17	motif_db/HUMAN/HOCOMOCOv11_core_HUMAN_mono_meme_format.meme	SOX2_HUMAN.H11MO.0.A	BBCCTTTGTYYYB	4.21e-23	5.56e-19	2.23e-16	13206	3069	3069	99530	1.2	585	19.06	12608	12.67
18	motif_db/HUMAN/HOCOMOCOv11_core_HUMAN_mono_meme_format.meme	NFAC4_HUMAN.H11MO.0.C	WGGAAAAYTW	8.28e-23	7.62e-19	3.06e-16	9199	3069	3069	99530	1.15	437	14.24	8706	8.75
19	motif_db/HUMAN/HOCOMOCOv11_core_HUMAN_mono_meme_format.meme	ZFP82_HUMAN.H11MO.0.C	TTCCADTTCAYTAATTYTCTCTTC	7.22e-22	1.24e-18	4.96e-16	1712	3069	3069	99530	6.33	125	4.07	1475	1.48
20	motif_db/HUMAN/HOCOMOCOv11_core_HUMAN_mono_meme_format.meme	SOX4_HUMAN.H11MO.0.B	BYCTTTGTYYYB	3.79e-21	5.59e-17	2.24e-14	14747	3069	3069	99530	1.2	629	20.5	14092	14.16
21	motif_db/HUMAN/HOCOMOCOv11_core_HUMAN_mono_meme_format.meme	PO3F1_HUMAN.H11MO.0.C	VATKSWWATGCAAW	3.65e-20	2.04e-16	8.17e-14	5585	3069	3069	99530	1.27	290	9.45	5266	5.29
22	motif_db/HUMAN/HOCOMOCOv11_core_HUMAN_mono_meme_format.meme	PO2F2_HUMAN.H11MO.0.A	AYATGCAAATK	5.75e-20	4.51e-16	1.81e-13	7838	3069	3069	99530	1.17	376	12.25	7448	7.48
23	motif_db/HUMAN/HOCOMOCOv11_core_HUMAN_mono_meme_format.meme	LEF1_HUMAN.H11MO.0.A	BCCTTTSWWNTBYH	2.08e-20	5.4e-16	2.17e-13	25997	3069	3069	99530	1.44	861	28.05	20833	20.93
24	motif_db/HUMAN/HOCOMOCOv11_core_HUMAN_mono_meme_format.meme	ETS2_HUMAN.H11MO.0.B	RDVRGGAARVRRR	2.45e-20	6.25e-16	2.5e-13	25474	3069	3069	99530	1.85	769	25.06	18180	18.27
25	motif_db/HUMAN/HOCOMOCOv11_core_HUMAN_mono_meme_format.meme	PRDM1_HUMAN.H11MO.0.A	RAAAGTGAAAGTGR	1.34e-19	8.63e-16	3.46e-13	6447	3069	3069	99530	1.98	280	9.12	5074	5.1
26	motif_db/HUMAN/HOCOMOCOv11_core_HUMAN_mono_meme_format.meme	SRY_HUMAN.H11MO.0.B	YWTTGTTTH	6.27e-20	1.21e-15	4.87e-13	19368	3069	3069	99530	1.08	780	25.42	18566	18.65
27	motif_db/HUMAN/HOCOMOCOv11_core_HUMAN_mono_meme_format.meme	Z354A_HUMAN.H11MO.0.C	RTTTARWYCATTTACATTTAATGT	1.29e-18	1.85e-15	7.43e-13	1436	3069	3069	99530	5.1	108	3.52	1295	1.3
28	motif_db/HUMAN/HOCOMOCOv11_core_HUMAN_mono_meme_format.meme	FOXP2_HUMAN.H11MO.0.C	BTGTTTACH	1.06e-18	1.1e-14	4.43e-12	10401	3069	3069	99530	1.21	445	14.5	9412	9.46
29	motif_db/HUMAN/HOCOMOCOv11_core_HUMAN_mono_meme_format.meme	FEZF1_HUMAN.H11MO.0.C	DYTGYYCTTTTH	3.04e-18	4.62e-14	1.85e-11	15160	3069	3069	99530	1.19	627	20.43	14484	14.55
30	motif_db/HUMAN/HOCOMOCOv11_core_HUMAN_mono_meme_format.meme	TBP_HUMAN.H11MO.0.A	MTATAAAARS	1.03e-17	1.13e-13	4.55e-11	11030	3069	3069	99530	1.13	481	15.67	10517	10.57
31	motif_db/HUMAN/HOCOMOCOv11_core_HUMAN_mono_meme_format.meme	HXB13_HUMAN.H11MO.0.A	TTTTATDGSH	1.61e-17	1.33e-13	5.35e-11	8275	3069	3069	99530	1.17	374	12.19	7682	7.72
32	motif_db/HUMAN/HOCOMOCOv11_core_HUMAN_mono_meme_format.meme	ZN214_HUMAN.H11MO.0.C	WCMWTYYTRWGSMHYTTGATGA	5.04e-17	1.75e-13	7.03e-11	3475	3069	3069	99530	6.1	116	3.78	1531	1.54
33	motif_db/HUMAN/HOCOMOCOv11_core_HUMAN_mono_meme_format.meme	PO2F1_HUMAN.H11MO.0.C	AWKBRWATGSAAWYAW	4e-17	2.31e-13	9.27e-11	5778	3069	3069	99530	1.36	287	9.35	5491	5.52
34	motif_db/HUMAN/HOCOMOCOv11_core_HUMAN_mono_meme_format.meme	SOX5_HUMAN.H11MO.0.C	YATTGTTW	2.24e-17	2.87e-13	1.15e-10	12828	3069	3069	99530	1.18	490	15.97	10811	10.86
35	motif_db/HUMAN/HOCOMOCOv11_core_HUMAN_mono_meme_format.meme	PRRX2_HUMAN.H11MO.0.C	YTAATTR	2.74e-16	1.49e-12	5.99e-10	5455	3069	3069	99530	1.22	229	7.46	4139	4.16
36	motif_db/HUMAN/HOCOMOCOv11_core_HUMAN_mono_meme_format.meme	NKX61_HUMAN.H11MO.0.B	GAYWAATKRSHWWTTAATK	9.74e-16	3.87e-12	1.55e-09	3974	3069	3069	99530	1.64	208	6.78	3682	3.7
37	motif_db/HUMAN/HOCOMOCOv11_core_HUMAN_mono_meme_format.meme	RUNX2_HUMAN.H11MO.0.A	KGKYTGTGGTTTKK	1.25e-15	1.4e-11	5.6e-09	11189	3069	3069	99530	2.38	347	11.31	7208	7.24
38	motif_db/HUMAN/HOCOMOCOv11_core_HUMAN_mono_meme_format.meme	DBP_HUMAN.H11MO.0.B	VTTATGYAABM	2.41e-15	1.73e-11	6.93e-09	7164	3069	3069	99530	1.13	331	10.79	6824	6.86
39	motif_db/HUMAN/HOCOMOCOv11_core_HUMAN_mono_meme_format.meme	STAT4_HUMAN.H11MO.0.A	YTTCYYRGMAV	3.02e-15	2.76e-11	1.11e-08	9111	3069	3069	99530	1.4	363	11.83	7681	7.72
40	motif_db/HUMAN/HOCOMOCOv11_core_HUMAN_mono_meme_format.meme	IRF1_HUMAN.H11MO.0.A	RAAANWGAAASTGAAASYRR	1.44e-14	4.1e-11	1.64e-08	2851	3069	3069	99530	2.6	157	5.12	2580	2.59
41	motif_db/HUMAN/HOCOMOCOv11_core_HUMAN_mono_meme_format.meme	FOXA1_HUMAN.H11MO.0.A	TGTTTACWYWGB	1.49e-14	6.94e-11	2.78e-08	4649	3069	3069	99530	1.24	232	7.56	4382	4.4
42	motif_db/HUMAN/HOCOMOCOv11_core_HUMAN_mono_meme_format.meme	SOX3_HUMAN.H11MO.0.B	BCCWTTGTBYB	8.48e-15	8.69e-11	3.48e-08	10247	3069	3069	99530	1.4	407	13.26	8925	8.97
43	motif_db/HUMAN/HOCOMOCOv11_core_HUMAN_mono_meme_format.meme	FOXO1_HUMAN.H11MO.0.A	KBBYTGTTTHCN	4.46e-15	8.83e-11	3.54e-08	19812	3069	3069	99530	1.24	721	23.49	17746	17.83
44	motif_db/HUMAN/HOCOMOCOv11_core_HUMAN_mono_meme_format.meme	HXA10_HUMAN.H11MO.0.C	KATRRTTTATGW	2.76e-14	1.2e-10	4.8e-08	4327	3069	3069	99530	1.29	211	6.88	3890	3.91
45	motif_db/HUMAN/HOCOMOCOv11_core_HUMAN_mono_meme_format.meme	ZNF85_HUMAN.H11MO.0.C	AWAGAARWCTGMWGKAATCT	8.21e-14	1.48e-10	5.95e-08	1808	3069	3069	99530	3.14	104	3.39	1461	1.47
46	motif_db/HUMAN/HOCOMOCOv11_core_HUMAN_mono_meme_format.meme	FOXH1_HUMAN.H11MO.0.A	TGTGGATTS	2.91e-14	2.38e-10	9.54e-08	8166	3069	3069	99530	1.22	347	11.31	7387	7.42
47	motif_db/HUMAN/HOCOMOCOv11_core_HUMAN_mono_meme_format.meme	NFAC2_HUMAN.H11MO.0.B	TGGAAAAWY	2.18e-14	2.84e-10	1.14e-07	13011	3069	3069	99530	2.79	300	9.78	6133	6.16
48	motif_db/HUMAN/HOCOMOCOv11_core_HUMAN_mono_meme_format.meme	TF7L2_HUMAN.H11MO.0.A	BCCTTTGATSTBB	4.37e-14	2.91e-10	1.17e-07	6662	3069	3069	99530	1.35	297	9.68	6092	6.12
49	motif_db/HUMAN/HOCOMOCOv11_core_HUMAN_mono_meme_format.meme	HXC9_HUMAN.H11MO.0.C	WTTTATKGCH	2.75e-13	1.95e-09	7.84e-07	7106	3069	3069	99530	1.16	315	10.26	6668	6.7
50	motif_db/HUMAN/HOCOMOCOv11_core_HUMAN_mono_meme_format.meme	ZN502_HUMAN.H11MO.0.C	GAATGGAATSGAATGGAATC	1.35e-11	3.03e-09	1.22e-06	225	3069	3069	99530	1170000	21	0.68	89	0.09
51	motif_db/HUMAN/HOCOMOCOv11_core_HUMAN_mono_meme_format.meme	FOXO4_HUMAN.H11MO.0.C	TTGTTTAYK	5.67e-13	3.34e-09	1.34e-06	5881	3069	3069	99530	1.12	273	8.9	5605	5.63
52	motif_db/HUMAN/HOCOMOCOv11_core_HUMAN_mono_meme_format.meme	NANOG_HUMAN.H11MO.0.A	BYYWTTGWNATGCAAAT	1.46e-12	8.04e-09	3.23e-06	5510	3069	3069	99530	1.94	211	6.88	4066	4.09
53	motif_db/HUMAN/HOCOMOCOv11_core_HUMAN_mono_meme_format.meme	PIT1_HUMAN.H11MO.0.C	YTMATGAATATWY	1.13e-12	8.44e-09	3.39e-06	7455	3069	3069	99530	2.68	199	6.48	3755	3.77
54	motif_db/HUMAN/HOCOMOCOv11_core_HUMAN_mono_meme_format.meme	STAT2_HUMAN.H11MO.0.A	RRGRAAAHGAAACTGAAAV	5.34e-12	1.97e-08	7.91e-06	3693	3069	3069	99530	5.63	141	4.59	2415	2.43
55	motif_db/HUMAN/HOCOMOCOv11_core_HUMAN_mono_meme_format.meme	IRF8_HUMAN.H11MO.0.B	RAAARRGGAASTGAAASTDR	9.4e-12	2.24e-08	8.97e-06	2380	3069	3069	99530	2.34	132	4.3	2225	2.24
56	motif_db/HUMAN/HOCOMOCOv11_core_HUMAN_mono_meme_format.meme	CDX2_HUMAN.H11MO.0.A	TTTTATTGCWBT	4.41e-12	3.26e-08	1.31e-05	7380	3069	3069	99530	2.82	193	6.29	3667	3.68
57	motif_db/HUMAN/HOCOMOCOv11_core_HUMAN_mono_meme_format.meme	FOXO3_HUMAN.H11MO.0.B	BYTGTTTACH	6.04e-12	4.67e-08	1.87e-05	7738	3069	3069	99530	1.18	328	10.69	7205	7.24
58	motif_db/HUMAN/HOCOMOCOv11_core_HUMAN_mono_meme_format.meme	NOBOX_HUMAN.H11MO.0.C	HTAATTRSY	1.12e-11	5.52e-08	2.21e-05	4945	3069	3069	99530	2.64	139	4.53	2395	2.41
59	motif_db/HUMAN/HOCOMOCOv11_core_HUMAN_mono_meme_format.meme	FOXA3_HUMAN.H11MO.0.B	CHTGTTTACWTWG	1.35e-11	6.55e-08	2.62e-05	4856	3069	3069	99530	1.49	211	6.88	4173	4.19
60	motif_db/HUMAN/HOCOMOCOv11_core_HUMAN_mono_meme_format.meme	ZN582_HUMAN.H11MO.0.C	SGAATGSANTBGRMTGSAAKCAWC	1.77e-10	7.66e-08	3.07e-05	434	3069	3069	99530	868	23	0.75	128	0.13
61	motif_db/HUMAN/HOCOMOCOv11_core_HUMAN_mono_meme_format.meme	FOXA2_HUMAN.H11MO.0.A	TGTTTACWYWGB	2.55e-11	1.01e-07	4.03e-05	3939	3069	3069	99530	1.42	182	5.93	3473	3.49
62	motif_db/HUMAN/HOCOMOCOv11_core_HUMAN_mono_meme_format.meme	ELF3_HUMAN.H11MO.0.A	RAABVAGGAAGTRR	1.89e-11	1.08e-07	4.34e-05	5714	3069	3069	99530	2.26	209	6.81	4139	4.16
63	motif_db/HUMAN/HOCOMOCOv11_core_HUMAN_mono_meme_format.meme	SMCA5_HUMAN.H11MO.0.C	GAATBGAATGGAAWC	1.85e-11	1.66e-07	6.67e-05	9003	3069	3069	99530	1090	24	0.78	124	0.12
64	motif_db/HUMAN/HOCOMOCOv11_core_HUMAN_mono_meme_format.meme	ETV5_HUMAN.H11MO.0.C	RRRSAGGAARDGRV	1.35e-11	3.26e-07	0.000131	24097	3069	3069	99530	3.24	538	17.53	13142	13.2
65	motif_db/HUMAN/HOCOMOCOv11_core_HUMAN_mono_meme_format.meme	FOXJ2_HUMAN.H11MO.0.C	TGTTTRTTTW	4.74e-11	3.28e-07	0.000131	6923	3069	3069	99530	2.97	187	6.09	3627	3.64
66	motif_db/HUMAN/HOCOMOCOv11_core_HUMAN_mono_meme_format.meme	OVOL1_HUMAN.H11MO.0.C	KGTAACKGT	1.34e-10	6.36e-07	0.000255	4749	3069	3069	99530	1.12	220	7.17	4524	4.55
67	motif_db/HUMAN/HOCOMOCOv11_core_HUMAN_mono_meme_format.meme	SOX10_HUMAN.H11MO.0.B	MAARRRVDBCWTTGTT	1.86e-10	8.73e-07	0.00035	4689	3069	3069	99530	1.65	198	6.45	3974	3.99
68	motif_db/HUMAN/HOCOMOCOv11_core_HUMAN_mono_meme_format.meme	NR4A1_HUMAN.H11MO.0.A	AAAGGKCAV	4.81e-11	1.02e-06	0.000408	21145	3069	3069	99530	1.09	779	25.38	20353	20.45
69	motif_db/HUMAN/HOCOMOCOv11_core_HUMAN_mono_meme_format.meme	STAT6_HUMAN.H11MO.0.B	TTCTSWGGAAR	1.92e-10	1.77e-06	0.000712	9242	3069	3069	99530	1.46	335	10.92	7631	7.67
70	motif_db/HUMAN/HOCOMOCOv11_core_HUMAN_mono_meme_format.meme	ETV4_HUMAN.H11MO.0.B	VRCAGGAARBR	8.87e-11	1.93e-06	0.000773	21748	3069	3069	99530	6.12	289	9.42	6326	6.36
71	motif_db/HUMAN/HOCOMOCOv11_core_HUMAN_mono_meme_format.meme	PO3F2_HUMAN.H11MO.0.A	YYCATGCATWTYCATTM	5e-10	2.91e-06	0.00117	5818	3069	3069	99530	86.2	29	0.94	218	0.22
72	motif_db/HUMAN/HOCOMOCOv11_core_HUMAN_mono_meme_format.meme	MEIS1_HUMAN.H11MO.0.A	RTGATTKATKRB	7.78e-10	3.7e-06	0.00148	4756	3069	3069	99530	1.33	204	6.65	4205	4.22
73	motif_db/HUMAN/HOCOMOCOv11_core_HUMAN_mono_meme_format.meme	IRF2_HUMAN.H11MO.0.A	RAAAVHGAAAGTGAAASTRV	3.2e-09	5.3e-06	0.00212	1656	3069	3069	99530	2.72	94	3.06	1549	1.56
74	motif_db/HUMAN/HOCOMOCOv11_core_HUMAN_mono_meme_format.meme	STA5B_HUMAN.H11MO.0.A	YTTCYKRGAAAY	1.24e-09	7.79e-06	0.00312	6260	3069	3069	99530	4.47	139	4.53	2583	2.6
75	motif_db/HUMAN/HOCOMOCOv11_core_HUMAN_mono_meme_format.meme	ZN384_HUMAN.H11MO.0.C	GSAAAAAVYMKS	1.57e-09	1.08e-05	0.00434	6907	3069	3069	99530	6.01	150	4.89	2865	2.88
76	motif_db/HUMAN/HOCOMOCOv11_core_HUMAN_mono_meme_format.meme	MZF1_HUMAN.H11MO.0.B	RRDRGGGAWTKRR	8.37e-10	1.18e-05	0.00473	14107	3069	3069	99530	3.02	339	11.05	7850	7.89
77	motif_db/HUMAN/HOCOMOCOv11_core_HUMAN_mono_meme_format.meme	HXB4_HUMAN.H11MO.0.B	YTAATGRC	1.36e-09	1.28e-05	0.00511	9351	3069	3069	99530	1.09	373	12.15	8838	8.88
78	motif_db/HUMAN/HOCOMOCOv11_core_HUMAN_mono_meme_format.meme	EGR2_HUMAN.H11MO.0.A	GRGRRKGWGKGGGHGGRG	6.98e-10	1.38e-05	0.00552	19715	3069	3069	99530	67.2	162	5.28	3127	3.14
79	motif_db/HUMAN/HOCOMOCOv11_core_HUMAN_mono_meme_format.meme	PDX1_HUMAN.H11MO.0.A	TGATTGATK	2.04e-09	2e-05	0.008	9798	3069	3069	99530	1.41	325	10.59	7529	7.56
80	motif_db/HUMAN/HOCOMOCOv11_core_HUMAN_mono_meme_format.meme	SOX9_HUMAN.H11MO.0.B	AADGGNNBCWTTGTTY	5.69e-09	2.14e-05	0.00857	3757	3069	3069	99530	1.54	174	5.67	3537	3.55
81	motif_db/HUMAN/HOCOMOCOv11_core_HUMAN_mono_meme_format.meme	HXA9_HUMAN.H11MO.0.B	RTGATTTATKR	4.35e-09	2.25e-05	0.009	5164	3069	3069	99530	1.29	217	7.07	4646	4.67
